# Circuit specific specialization of human basal ganglia astrocytes

**DOI:** 10.64898/2025.12.19.695583

**Authors:** Yuanyuan Fu, Nelson J. Johansen, Niklas Kempynck, Wubin Ding, Meghan A. Turner, Aaron D. Garcia, Matthew T. Schmitz, Jennie Close, Inkar Kapen, Madeleine Hewitt, Stephanie C. Seeman, Brian Long, Song-Lin Ding, Windy Ho, JT Mahoney, John K. Mich, Boaz P. Levi, Amit Klein, Maria Margarita Behrens, Joseph Ecker, Stein Aerts, Rebecca D. Hodge, Ed S. Lein, Trygve E. Bakken

**Affiliations:** Allen Institute for Brain Science; Seattle, WA, 98109; Laboratory of Computational Biology, VIB Center for AI & Computational Biology, Leuven, Belgium; VIB-KU Leuven Center for Brain & Disease Research, Leuven, Belgium; Department of Human Genetics, KU Leuven, Leuven, Belgium; Genomic Analysis Laboratory, The Salk Institute for Biological Studies, La Jolla, CA 92037

**Keywords:** basal ganglia, striatum, glial heterogeneity, astrocyte-synapse interactions, single-nucleus multiomics, chromatin accessibility, DNA methylation, enhancer-AAV

## Abstract

Astrocytes shape synapses and circuits, yet human basal ganglia astrocyte diversity is incompletely defined. We built a multimodal atlas by integrating single-nucleus RNA-sequencing and chromatin accessibility with DNA methylation, 3D chromatin conformation, and spatial transcriptomics, then mapped basal ganglia programs onto a whole-brain reference. Astrocytes segregated into three anatomical subgroups spanning striatal gray matter, extra-striatal gray matter, and white matter, with subgroup-biased neurotransmitter transporters and synapse-associated programs consistent with differences in dominant afferent input. Within striatum, dorsal and ventral astrocyte populations aligned with distinct microcircuits and were conserved in nonhuman primates. A deep learning sequence model identified subgroup-associated enhancer code and, when benchmarked against published enhancer-AAV datasets, supported the design of candidate viral tools to target basal ganglia astrocyte programs *in vivo*. Together, these data define major axes of human astrocyte specialization and provide a framework for cell type-specific dissection of basal ganglia function.

## Supplementary material for "Circuit specific specialization of human basal ganglia astrocytes": Table_S1_DEGs_filtered_aross_ASC_subgroups.xlsx

### Sheet: th_adjP0.05_logFC0.5_frac0.15
names	scores	logfoldchanges	pvals	pvals_adj	pct_nz_group	pct_nz_reference	subgroup
ADGRV1	290.397	7.50235	0	0	0.997729	0.467738	GM STR
GRM3	283.812	8.77554	0	0	0.937123	0.148225	GM STR
SLC1A2	266.467	3.06657	0	0	0.998841	0.920993	GM STR
NRXN1	248.627	2.41331	0	0	0.999608	0.912072	GM STR
PREX2	240.802	2.42029	0	0	0.993703	0.889166	GM STR
TMEM132C	239.309	8.99479	0	0	0.776015	0.0379597	GM STR
SLC8A1	229.932	6.29819	0	0	0.873228	0.263484	GM STR
CADM1	229.791	2.41168	0	0	0.993672	0.882635	GM STR
WIF1	228.836	9.55895	0	0	0.734065	0.0198335	GM STR
EPHA6	228.689	6.21015	0	0	0.897461	0.319286	GM STR
ADAMTS17	221.7	5.94576	0	0	0.835289	0.228825	GM STR
AC073050.1	220.514	5.5609	0	0	0.898479	0.35716	GM STR
GABRB1	217.614	2.42396	0	0	0.988142	0.867468	GM STR
GPM6A	214.53	1.08231	0	0	0.999624	0.994352	GM STR
GABRA2	214.256	4.73678	0	0	0.908614	0.44772	GM STR
MAST4	209.067	2.69059	0	0	0.974655	0.793569	GM STR
EPHB1	206.607	5.18539	0	0	0.831623	0.31008	GM STR
FAM184A	204.773	4.04843	0	0	0.91654	0.526158	GM STR
LRRC3B	204.287	5.13483	0	0	0.858456	0.344981	GM STR
GPC5	203.124	1.69445	0	0	0.999577	0.955524	GM STR
RERG	199.196	7.40262	0	0	0.660396	0.0455005	GM STR
SLC1A3	193.966	1.58605	0	0	0.998042	0.956762	GM STR
OAF	187.929	6.26139	0	0	0.647692	0.0681369	GM STR
AL589740.1	186.131	3.52285	0	0	0.91759	0.662873	GM STR
RHOJ	185.263	4.80807	0	0	0.799825	0.272476	GM STR
SLCO1C1	185.032	3.8033	0	0	0.876846	0.500235	GM STR
TSPAN7	184.582	4.32594	0	0	0.831341	0.37715	GM STR
SLC35F1	184.107	4.13298	0	0	0.893059	0.48659	GM STR
TMEM132B	173.069	4.82164	0	0	0.742853	0.226051	GM STR
PHACTR1	172.293	3.4669	0	0	0.940601	0.617657	GM STR
RGS20	171.6	3.87825	0	0	0.89898	0.504987	GM STR
LSAMP	169.277	0.543456	0	0	0.999843	0.998435	GM STR
CACNA1A	169.22	5.35923	0	0	0.624806	0.135349	GM STR
NKAIN3	166.61	1.32175	0	0	0.997118	0.960162	GM STR
TNIK	164.975	1.00787	0	0	0.997321	0.976453	GM STR
FAM171B	164.255	3.37795	0	0	0.85819	0.524977	GM STR
LMO3	162.072	2.79367	0	0	0.913282	0.670228	GM STR
ARHGAP24	160.852	4.01242	0	0	0.833378	0.436523	GM STR
ZNF98	159.795	4.62922	0	0	0.723382	0.293064	GM STR
MED12L	158.517	2.26227	0	0	0.951801	0.777876	GM STR
EPHA4	158.238	5.46443	0	0	0.564154	0.0739987	GM STR
GNA14	156.121	4.00417	0	0	0.889676	0.480871	GM STR
SPARCL1	155.303	1.82933	0	0	0.97879	0.868023	GM STR
NHSL1	155.03	1.71777	0	0	0.97832	0.878836	GM STR
AL109809.5	154.768	3.14999	0	0	0.852457	0.548197	GM STR
NTM	153.986	0.726691	0	0	0.999091	0.991293	GM STR
PTN	151.313	3.84228	0	0	0.782656	0.364473	GM STR
LUCAT1	148.937	4.68167	0	0	0.572299	0.109483	GM STR
AC002429.2	148.321	2.70509	0	0	0.920378	0.72795	GM STR
GLI3	147.524	2.44353	0	0	0.931782	0.721477	GM STR
GRIA2	145.934	2.84387	0	0	0.908473	0.626151	GM STR
AKAP12	144.281	4.55708	0	0	0.576246	0.1227	GM STR
RORB	144.183	2.95749	0	0	0.87835	0.588618	GM STR
CARMIL1	143.392	1.67779	0	0	0.985322	0.872903	GM STR
AC068308.1	142.454	5.48834	0	0	0.499914	0.0604396	GM STR
MEIS2	142.157	2.52662	0	0	0.974373	0.758185	GM STR
ADGRL3	141.951	1.12367	0	0	0.995896	0.954969	GM STR
PIK3C2A	141.433	2.39194	0	0	0.93952	0.730839	GM STR
MERTK	140.189	3.27877	0	0	0.777816	0.413118	GM STR
RANBP3L	139.9	2.65583	0	0	0.91372	0.66919	GM STR
ATP2C1	139.118	3.11521	0	0	0.790019	0.449513	GM STR
PRDM16-DT	138.883	4.20513	0	0	0.558796	0.13303	GM STR
SFXN5	138.009	1.98375	0	0	0.955466	0.798677	GM STR
TRIM9	137.995	2.02936	0	0	0.947618	0.784492	GM STR
ATP8A1	137.437	3.61424	0	0	0.655916	0.269261	GM STR
SH3RF1	136.943	3.40709	0	0	0.758392	0.378843	GM STR
ZFHX4	136.743	2.44641	0	0	0.909193	0.67656	GM STR
ERBB4	136.626	0.75034	0	0	0.999217	0.988803	GM STR
PHLPP1	136.113	1.56984	0	0	0.94389	0.841815	GM STR
COL5A3	135.438	3.37942	0	0	0.711368	0.349036	GM STR
SPRED1	134.846	3.05714	0	0	0.87257	0.556776	GM STR
AC092691.1	134.334	1.07649	0	0	0.994862	0.954613	GM STR
CELF2	133.195	1.25618	0	0	0.979511	0.909355	GM STR
EMX2OS	133.107	3.83715	0	0	0.597346	0.180394	GM STR
ADGRB3	133.016	0.829306	0	0	0.998982	0.983396	GM STR
FBXL7	131.718	1.18881	0	0	0.990633	0.939461	GM STR
SEPTIN7	131.615	2.40578	0	0	0.892855	0.653312	GM STR
STK39	130.828	3.21117	0	0	0.721424	0.363876	GM STR
ROBO1	130.823	3.01709	0	0	0.807281	0.484911	GM STR
FGFR2	130.245	2.95781	0	0	0.821426	0.50328	GM STR
WDR17	130.085	2.89216	0	0	0.786541	0.471196	GM STR
CA8	129.906	3.48694	0	0	0.685192	0.301302	GM STR
CHRDL1	129.678	4.91082	0	0	0.462319	0.0572242	GM STR
CABLES1	129.015	3.24461	0	0	0.920378	0.590311	GM STR
FSTL5	128.432	3.00816	0	0	0.829086	0.529018	GM STR
SAT1	128.021	3.4685	0	0	0.649901	0.268649	GM STR
NRP1	127.875	4.27113	0	0	0.514576	0.110578	GM STR
MT3	126.883	2.72076	0	0	0.87788	0.634972	GM STR
NLGN4X	126.724	3.23622	0	0	0.740268	0.380636	GM STR
KBTBD12	125.808	4.11224	0	0	0.499037	0.109383	GM STR
PDE3A	125.142	3.20009	0	0	0.756137	0.409148	GM STR
DLC1	124.942	2.78503	0	0	0.865176	0.56766	GM STR
RMST	124.584	2.9943	0	0	0.744263	0.420317	GM STR
MYO10	124.233	2.65724	0	0	0.81505	0.529131	GM STR
PTPRG	124.011	2.64386	0	0	0.884365	0.622281	GM STR
RALGAPA2	123.469	2.58022	0	0	0.827582	0.555823	GM STR
FGD6	123.232	3.11567	0	0	0.698695	0.342804	GM STR
ZNRF3	122.618	2.13636	0	0	0.910368	0.714662	GM STR
BICC1	122.334	3.40755	0	0	0.615768	0.246753	GM STR
SMURF2	122.075	2.91357	0	0	0.758032	0.430618	GM STR
CHKA	121.838	2.49199	0	0	0.870753	0.603955	GM STR
CADM2	121.259	0.637799	0	0	0.999577	0.992445	GM STR
LINC00499	120.306	3.79149	0	0	0.682702	0.320367	GM STR
SEL1L3	120.132	4.89558	0	0	0.423738	0.0475635	GM STR
TENM3	119.901	3.02255	0	0	0.694309	0.380551	GM STR
OBI1-AS1	118.983	1.01986	0	0	0.998042	0.96029	GM STR
ESRRG	118.9	2.36616	0	0	0.927897	0.707676	GM STR
GLUL	118.284	3.03326	0	0	0.854149	0.518774	GM STR
AC097518.2	118.232	3.29756	0	0	0.767305	0.415736	GM STR
MGAT4C	117.44	1.00187	0	0	0.993045	0.95201	GM STR
HTRA1	117.376	2.92128	0	0	0.690315	0.350317	GM STR
ALCAM	117.313	2.54341	0	0	0.868278	0.613132	GM STR
DENND1A	116.092	1.91637	0	0	0.913329	0.733514	GM STR
ARHGAP32	115.13	1.785	0	0	0.922164	0.761457	GM STR
GLUD1	114.193	1.82383	0	0	0.940084	0.782244	GM STR
AC009879.4	114.099	3.20708	0	0	0.558859	0.215366	GM STR
DLG2	112.955	1.28329	0	0	0.974451	0.904517	GM STR
OPHN1	112.791	1.44765	0	0	0.962578	0.859429	GM STR
AL137009.1	112.791	3.19905	0	0	0.543915	0.197795	GM STR
GABRA4	112.383	5.44399	0	0	0.380347	0.0277015	GM STR
MYO6	112.279	1.88296	0	0	0.903852	0.721904	GM STR
RABGAP1	111.748	2.15784	0	0	0.832923	0.608835	GM STR
FRMD4A	111.196	2.61192	0	0	0.893106	0.631685	GM STR
LHX2	111.163	4.53135	0	0	0.400523	0.0479619	GM STR
CSPG5	111.122	4.03677	0	0	0.426244	0.0768443	GM STR
HS2ST1	110.998	2.40986	0	0	0.805777	0.550985	GM STR
CST3	110.726	2.3821	0	0	0.858159	0.634246	GM STR
ASAP2	110.473	2.43431	0	0	0.823102	0.55201	GM STR
BMPER	110.205	4.18527	0	0	0.41578	0.0711105	GM STR
XKR6	110.143	2.89172	0	0	0.652094	0.326144	GM STR
DNM3	109.671	2.86213	0	0	0.608828	0.299438	GM STR
OLFM2	109.514	2.80083	0	0	0.700027	0.378075	GM STR
CEP85L	108.971	1.61527	0	0	0.915036	0.783837	GM STR
PLAGL1	108.245	3.53233	0	0	0.459374	0.120139	GM STR
AHCYL2	107.852	1.70434	0	0	0.951942	0.818098	GM STR
MMD2	107.675	2.66134	0	0	0.827801	0.538579	GM STR
SOX5	107.574	0.546379	0	0	0.998496	0.98839	GM STR
STXBP5	107.329	1.57766	0	0	0.951472	0.818624	GM STR
APOC1	106.297	2.98925	0	0	0.588841	0.268806	GM STR
SHTN1	105.771	2.57986	0	0	0.680227	0.401096	GM STR
PPP1R9A	105.686	1.62291	0	0	0.937421	0.797396	GM STR
AL137139.2	105.308	3.13922	0	0	0.628456	0.297716	GM STR
ETNPPL	104.443	2.07954	0	0	0.901925	0.70779	GM STR
MFGE8	104.426	3.19305	0	0	0.476355	0.153105	GM STR
STON2	104.232	1.50129	0	0	0.938032	0.813531	GM STR
ACSL6	103.898	2.19365	0	0	0.87423	0.639454	GM STR
PTAR1	103.398	2.49229	0	0	0.672316	0.386811	GM STR
LINC02328	103.388	3.01835	0	0	0.535049	0.213175	GM STR
PLCH1	102.552	2.73175	0	0	0.698758	0.380849	GM STR
ME1	102.436	2.6003	0	0	0.75811	0.464694	GM STR
SLIT1	102.378	3.59835	0	0	0.416705	0.0972612	GM STR
AC008957.2	101.055	2.83664	0	0	0.528799	0.218795	GM STR
LGI1	100.927	2.3354	0	0	0.774996	0.51506	GM STR
FUT8	100.252	2.03288	0	0	0.825859	0.622082	GM STR
PRDM16	100.192	2.20153	0	0	0.778819	0.531294	GM STR
TOX	100.066	2.33034	0	0	0.809114	0.559721	GM STR
F3	99.0845	2.54492	0	0	0.728035	0.42783	GM STR
MGLL	98.9273	2.52762	0	0	0.705744	0.406673	GM STR
FOXG1	98.8587	2.87188	0	0	0.522345	0.199402	GM STR
GNAQ	98.7916	0.891858	0	0	0.980968	0.931209	GM STR
LINC00461	98.5728	1.09912	0	0	0.966102	0.892907	GM STR
CSGALNACT1	98.4165	1.28457	0	0	0.96441	0.871409	GM STR
SGK3	97.8533	1.76991	0	0	0.881843	0.708259	GM STR
AC091826.2	96.854	1.75841	0	0	0.878319	0.712684	GM STR
FRMD5	96.8347	2.50151	0	0	0.761055	0.493078	GM STR
CPE	96.5823	1.01971	0	0	0.972728	0.912528	GM STR
LRP4	96.5524	2.34654	0	0	0.7291	0.454123	GM STR
PDGFC	96.5246	2.4117	0	0	0.66945	0.39512	GM STR
GRID1	96.1087	1.7172	0	0	0.901408	0.733101	GM STR
EMX2	95.4613	3.26513	0	0	0.411896	0.105798	GM STR
POU2F1	95.4522	1.63284	0	0	0.91065	0.754898	GM STR
AC106845.1	95.2431	2.44411	0	0	0.693416	0.413388	GM STR
RAB11FIP2	95.0387	2.32289	0	0	0.654772	0.385104	GM STR
ITPR2	95.0044	1.00606	0	0	0.980232	0.914961	GM STR
TMEM241	94.8107	2.52795	0	0	0.590877	0.299281	GM STR
CPEB3	93.9573	2.14233	0	0	0.795548	0.562296	GM STR
BRINP3	93.6969	2.03845	0	0	0.858472	0.651064	GM STR
INTU	93.4076	1.99585	0	0	0.83178	0.609689	GM STR
GNA14-AS1	93.3177	2.94072	0	0	0.448456	0.152422	GM STR
TPD52L1	93.2099	1.75335	0	0	0.904181	0.745166	GM STR
CDH4	92.3157	2.42472	0	0	0.686618	0.40111	GM STR
GALNT16	92.2965	2.82912	0	0	0.461348	0.176439	GM STR
GRID2	92.2279	2.22492	0	0	0.9242	0.744483	GM STR
THSD1	91.7504	4.38445	0	0	0.324911	0.0356833	GM STR
FAM204A	91.5619	2.3621	0	0	0.587039	0.310692	GM STR
PON2	90.9685	1.57911	0	0	0.904713	0.750217	GM STR
PPP2R2C	90.8934	2.41207	0	0	0.599477	0.3123	GM STR
DACH1	90.8595	3.69191	0	0	0.35483	0.0737284	GM STR
CACNB2	90.7765	2.2604	0	0	0.864158	0.641702	GM STR
NIN	90.5728	2.09267	0	0	0.74749	0.509369	GM STR
EPB41L2	90.4964	1.88896	0	0	0.884005	0.684684	GM STR
ELOVL2	90.4584	2.38374	0	0	0.590908	0.313068	GM STR
GNAO1	90.3243	1.99909	0	0	0.82495	0.601138	GM STR
MLLT3	90.028	2.13225	0	0	0.775952	0.541538	GM STR
DNAH7	89.8283	1.84267	0	0	0.81823	0.635626	GM STR
NFIB	89.5909	0.952875	0	0	0.961058	0.899964	GM STR
STXBP6	89.4858	2.50317	0	0	0.563386	0.289592	GM STR
BMPR1B	89.3397	1.10791	0	0	0.970943	0.892666	GM STR
ENTPD1	88.0068	2.42395	0	0	0.538433	0.268549	GM STR
MTMR10	87.7608	2.17861	0	0	0.648021	0.388845	GM STR
EFNA5	87.6393	2.09464	0	0	0.818951	0.595333	GM STR
NTRK2	87.4573	0.684983	0	0	0.990022	0.966693	GM STR
ITSN1	86.9091	1.66209	0	0	0.866774	0.696578	GM STR
UNC5C	86.639	2.49236	0	0	0.491502	0.236992	GM STR
ACSS1	86.5827	1.94368	0	0	0.832594	0.615081	GM STR
AKAP7	85.9545	2.14406	0	0	0.668244	0.417557	GM STR
GFRA1	85.8724	2.88409	0	0	0.411598	0.139603	GM STR
KCNQ3	85.8134	2.72857	0	0	0.429126	0.165483	GM STR
FOXG1-AS1	85.5842	2.81911	0	0	0.403813	0.129473	GM STR
PRICKLE2	85.581	1.63516	0	0	0.839769	0.684755	GM STR
TSC22D2	85.4919	1.68588	0	0	0.890224	0.717778	GM STR
SMARCA2	84.8337	1.44527	0	0	0.918733	0.781618	GM STR
CYFIP2	84.8325	2.05896	0	0	0.71508	0.469716	GM STR
AC007389.1	84.7484	2.1159	0	0	0.80042	0.57099	GM STR
CHN1	84.5869	1.94811	0	0	0.814251	0.593925	GM STR
AL445259.1	84.4579	2.70376	0	0	0.41578	0.153717	GM STR
NFAT5	84.2133	1.1884	0	0	0.945331	0.845757	GM STR
NEDD4L	83.4886	2.15244	0	0	0.723147	0.469275	GM STR
GARNL3	83.1925	2.11411	0	0	0.6598	0.410813	GM STR
WASF3	83.0829	1.96332	0	0	0.746487	0.518503	GM STR
F11-AS1	82.58	2.30941	0	0	0.565814	0.303251	GM STR
ARHGEF12	82.4847	1.38394	0	0	0.931202	0.804553	GM STR
SLC25A48	81.9831	2.14855	0	0	0.603644	0.349349	GM STR
PDE10A	81.6113	2.6819	0	0	0.412318	0.156349	GM STR
CALN1	81.6069	2.3418	0	0	0.613857	0.352095	GM STR
NOL4	81.6053	2.04132	0	0	0.698022	0.465362	GM STR
AC023095.1	81.317	1.94694	0	0	0.703207	0.490617	GM STR
MPPED2	81.2697	2.14769	0	0	0.636695	0.384349	GM STR
AL356737.2	81.2367	2.42416	0	0	0.439308	0.184776	GM STR
GPC5-AS2	81.1326	2.35322	0	0	0.458262	0.202646	GM STR
EFR3B	81.132	1.96897	0	0	0.752596	0.520239	GM STR
FAM155A	81.1041	1.67538	0	0	0.92337	0.783453	GM STR
AC107398.3	81.0068	2.25131	0	0	0.504848	0.246454	GM STR
HES4	80.9774	3.43966	0	0	0.318285	0.0617628	GM STR
NCAN	80.4643	2.27881	0	0	0.536005	0.271011	GM STR
MEIKIN	80.4538	2.21498	0	0	0.570592	0.318617	GM STR
ATL2	80.4271	2.01668	0	0	0.666458	0.428854	GM STR
C1orf61	80.4215	1.21976	0	0	0.976441	0.883247	GM STR
FLRT2	80.2933	1.56028	0	0	0.902254	0.75477	GM STR
AC007402.1	80.0295	3.05096	0	0	0.358323	0.114733	GM STR
ETV1	79.7773	2.26215	0	0	0.533561	0.271694	GM STR
NID1	78.9115	2.23986	0	0	0.503767	0.247891	GM STR
KIAA0319	78.7944	1.95582	0	0	0.714219	0.487302	GM STR
CDC42BPA	78.5486	1.32657	0	0	0.919313	0.790994	GM STR
SLC4A4	77.2257	1.32163	0	0	0.978414	0.87831	GM STR
LRRC4C	77.0694	1.69297	0	0	0.940726	0.789329	GM STR
USP24	77.0474	1.90231	0	0	0.652329	0.424998	GM STR
PRR5	76.6369	2.81696	0	0	0.340529	0.0972754	GM STR
FREM2	76.5334	3.44797	0	0	0.297232	0.0538664	GM STR
APC	76.4973	0.741512	0	0	0.979809	0.935178	GM STR
PDE7B	75.7538	1.37301	0	0	0.931343	0.80663	GM STR
SESN3	75.6777	1.70264	0	0	0.762152	0.575201	GM STR
SLC1A4	75.3923	1.9901	0	0	0.623694	0.381618	GM STR
P2RY14	75.0226	2.24396	0	0	0.430348	0.193597	GM STR
AC079760.1	74.6805	2.56735	0	0	0.365858	0.132461	GM STR
AL590617.2	74.5789	2.35167	0	0	0.395479	0.160077	GM STR
TAFA1	74.5653	2.54606	0	0	0.377591	0.151441	GM STR
MID1	74.5115	1.89137	0	0	0.73535	0.511717	GM STR
AP000462.1	74.4613	2.60396	0	0	0.351165	0.117778	GM STR
WDR86	74.1263	4.73044	0	0	0.25204	0.0175998	GM STR
RNF43	74.0884	4.82543	0	0	0.250928	0.0174575	GM STR
ATP6V1H	73.9737	1.79102	0	0	0.696236	0.484954	GM STR
TLE1	73.804	1.88275	0	0	0.683438	0.457011	GM STR
SUCLG2-AS1	73.5555	1.82595	0	0	0.724416	0.514434	GM STR
NCKAP5	73.1858	1.17077	0	0	0.945331	0.844206	GM STR
PURG	72.9696	1.78174	0	0	0.650042	0.439667	GM STR
PCDH9-AS2	72.9685	1.88615	0	0	0.590156	0.36813	GM STR
FERMT2	72.8137	1.73514	0	0	0.770281	0.567262	GM STR
ARHGAP5	72.7727	1.09243	0	0	0.921474	0.825226	GM STR
AL157396.1	72.3975	1.94714	0	0	0.58057	0.344341	GM STR
MIR2052HG	72.3114	2.36931	0	0	0.387866	0.159835	GM STR
APCDD1	72.2719	1.92913	0	0	0.599085	0.363762	GM STR
SLC22A23	72.186	1.96227	0	0	0.529097	0.298314	GM STR
ZNF680	71.9652	1.73985	0	0	0.714767	0.506694	GM STR
PTPRZ1	71.9053	0.745186	0	0	0.986121	0.939503	GM STR
SLC15A2	71.4574	1.81945	0	0	0.681417	0.458177	GM STR
STOX1	71.446	1.88134	0	0	0.610129	0.384776	GM STR
ARMH4	71.4433	1.80462	0	0	0.658156	0.442527	GM STR
COPS9	71.4327	2.6001	0	0	0.337176	0.112599	GM STR
LINC00511	71.2434	1.67789	0	0	0.850076	0.665903	GM STR
ZNF277	70.7834	1.88443	0	0	0.560692	0.337654	GM STR
PPP1R3C	70.758	2.04103	0	0	0.62147	0.390211	GM STR
RIPOR2	70.5368	1.96747	0	0	0.527327	0.297432	GM STR
DCUN1D1	70.1382	1.79862	0	0	0.608468	0.390496	GM STR
ALPK1	70.1185	2.2932	0	0	0.383731	0.150203	GM STR
MTSS2	70.0957	1.4656	0	0	0.843528	0.681867	GM STR
TLK1	70.0184	1.58724	0	0	0.785821	0.604098	GM STR
FTH1	69.889	1.78772	0	0	0.727518	0.545166	GM STR
TENM2	69.8378	1.70581	0	0	0.730306	0.561784	GM STR
SLC8A1-AS1	69.6956	3.54277	0	0	0.261643	0.0405919	GM STR
NEDD9	69.6784	2.88926	0	0	0.294272	0.0741979	GM STR
BBS2	69.5761	1.62909	0	0	0.741208	0.54851	GM STR
MAGI1	69.5588	1.61623	0	0	0.831153	0.651974	GM STR
CRB1	69.4684	1.49032	0	0	0.870549	0.713922	GM STR
CXCL14	69.2218	2.25027	0	0	0.386425	0.158583	GM STR
LINC00299	69.0978	0.975713	0	0	0.954417	0.879647	GM STR
HDDC2	68.8833	1.95965	0	0	0.454048	0.235569	GM STR
ASPH	68.7089	1.07843	0	0	0.940428	0.844689	GM STR
FHOD3	68.605	1.8747	0	0	0.61182	0.383439	GM STR
RBM26	68.2584	1.33833	0	0	0.868685	0.725845	GM STR
CNTNAP3B	67.9695	1.76514	0	0	0.590908	0.382998	GM STR
TMED8	67.5654	1.79271	0	0	0.570529	0.356079	GM STR
WRN	67.2752	1.71783	0	0	0.642037	0.435256	GM STR
TMOD2	67.2724	1.82771	0	0	0.516252	0.300277	GM STR
UBR3	67.2021	1.28999	0	0	0.861636	0.725489	GM STR
GULP1	66.7262	2.49838	0	0	0.319507	0.109839	GM STR
ATP5F1E	66.1329	1.89561	0	0	0.461677	0.257594	GM STR
DDAH1	66.1142	1.43785	0	0	0.898134	0.750018	GM STR
SETD3	65.7662	1.72035	0	0	0.56843	0.360746	GM STR
SDC2	65.6031	1.7255	0	0	0.651028	0.442228	GM STR
ARHGAP35	65.1783	1.63923	0	0	0.698178	0.499865	GM STR
SCG3	64.5157	1.95713	0	0	0.402278	0.197894	GM STR
ROR1	64.3617	1.79807	0	0	0.531619	0.323654	GM STR
APBB2	64.2303	1.79887	0	0	0.509579	0.294529	GM STR
NF1	64.1764	1.04588	0	0	0.933144	0.834574	GM STR
HS3ST5	63.8219	2.14668	0	0	0.355786	0.1544	GM STR
RBFOX2	63.8081	1.3078	0	0	0.878679	0.739717	GM STR
DOK5	63.7633	1.73546	0	0	0.609126	0.398862	GM STR
PNPLA8	63.5429	1.65764	0	0	0.599305	0.396813	GM STR
MOXD1	63.5258	2.48055	0	0	0.307947	0.10456	GM STR
PRKG1	63.495	0.759625	0	0	0.980372	0.93478	GM STR
S100A13	63.2258	1.9512	0	0	0.396325	0.196884	GM STR
LUC7L2	62.8306	1.44194	0	0	0.817118	0.649527	GM STR
AL591686.2	62.6969	2.03387	0	0	0.379862	0.177065	GM STR
RHPN2	62.633	2.10411	0	0	0.346967	0.14363	GM STR
MEGF10	62.5916	1.41525	0	0	0.82517	0.668478	GM STR
SPAG16	62.5603	1.63322	0	0	0.579928	0.391321	GM STR
GRIN2C	62.5277	1.71946	0	0	0.522596	0.312528	GM STR
CYB5B	62.431	1.67573	0	0	0.525478	0.325034	GM STR
AC005009.2	62.3878	4.03703	0	0	0.219709	0.0228214	GM STR
TMEM161B-AS1	62.3152	1.0015	0	0	0.94118	0.852316	GM STR
KLKB1	62.3122	1.7359	0	0	0.474224	0.275052	GM STR
PANTR1	62.2672	1.33015	0	0	0.862795	0.718944	GM STR
MKRN3	62.233	1.89352	0	0	0.403374	0.202974	GM STR
HIVEP1	62.2065	1.64354	0	0	0.598897	0.399687	GM STR
OSBPL6	61.8559	1.17273	0	0	0.836699	0.721434	GM STR
TRAF3	61.6492	1.6522	0	0	0.563715	0.362723	GM STR
TP53BP2	61.4576	1.62135	0	0	0.651357	0.448702	GM STR
HMGN3	61.3162	1.66634	0	0	0.519118	0.318019	GM STR
PCDH7	61.2537	1.42903	0	0	0.914895	0.772398	GM STR
CC2D2B	61.219	1.71871	0	0	0.466705	0.276389	GM STR
PCNX2	61.1485	1.69217	0	0	0.534579	0.328833	GM STR
PBX1	61.1407	0.868584	0	0	0.938032	0.867667	GM STR
CRIM1	61.0974	1.66752	0	0	0.643744	0.439866	GM STR
MGST1	61.0523	1.46242	0	0	0.88529	0.723611	GM STR
PARVA	61.0186	1.8029	0	0	0.427826	0.227972	GM STR
SGCE	60.876	1.64788	0	0	0.535347	0.33626	GM STR
SOX21-AS1	60.5747	1.8414	0	0	0.398957	0.206986	GM STR
EFR3A	60.4015	1.59689	0	0	0.652485	0.453055	GM STR
ABCD2	60.3059	1.66374	0	0	0.553361	0.352166	GM STR
LINC01896	60.2596	2.01085	0	0	0.338508	0.145636	GM STR
APBA1	59.8962	1.69891	0	0	0.476464	0.27942	GM STR
ANKRD29	59.872	2.29705	0	0	0.291812	0.0991392	GM STR
EPAS1	59.8237	1.83861	0	0	0.395934	0.201864	GM STR
TRDMT1	59.7047	1.7807	0	0	0.409499	0.214655	GM STR
EPHB2	59.6008	3.39763	0	0	0.223547	0.0346731	GM STR
TENT2	59.0498	1.36534	0	0	0.812591	0.653297	GM STR
SETBP1	59.0181	1.67264	0	0	0.515907	0.320111	GM STR
PTPN4	59.0109	1.4346	0	0	0.780103	0.611795	GM STR
AC073475.1	58.9073	1.36353	0	0	0.806529	0.663769	GM STR
CDC14B	58.8651	1.48773	0	0	0.805949	0.628868	GM STR
TMEM164	58.8316	1.59955	0	0	0.656354	0.459856	GM STR
GPAM	58.6696	1.64417	0	0	0.583342	0.375357	GM STR
CGRRF1	58.5226	2.13519	0	0	0.301477	0.11553	GM STR
NT5E	58.4353	1.84771	0	0	0.363634	0.17513	GM STR
TCF4	58.2809	0.586151	0	0	0.973684	0.935107	GM STR
SPOP	58.2711	1.47242	0	0	0.655837	0.477456	GM STR
SCRG1	58.1128	1.80679	0	0	0.374019	0.190439	GM STR
HERPUD2	58.0588	1.56481	0	0	0.523207	0.33377	GM STR
LGR4	58.041	1.45304	0	0	0.823415	0.658092	GM STR
SCML1	57.9108	2.47769	0	0	0.260812	0.0774988	GM STR
MAGI3	57.6011	1.45877	0	0	0.725168	0.551398	GM STR
SPRY4-AS1	57.5895	1.73552	0	0	0.399035	0.215238	GM STR
ACSL3	57.3618	1.45018	0	0	0.780181	0.607726	GM STR
CCBE1	57.3019	3.85183	0	0	0.205658	0.0265206	GM STR
ATP1B2	57.2865	1.54595	0	0	0.763781	0.569723	GM STR
MEF2C-AS2	57.2026	2.32722	0	0	0.274785	0.0969197	GM STR
METTL15	57.0376	1.309	0	0	0.808048	0.660184	GM STR
CLASP2	56.9453	1.0071	0	0	0.917997	0.819136	GM STR
CHD9	56.9318	0.918297	0	0	0.944376	0.861649	GM STR
CYP46A1	56.9124	1.58722	0	0	0.48815	0.296863	GM STR
LINC02406	56.7761	1.65675	0	0	0.428672	0.245629	GM STR
ZDHHC2	56.6824	1.79767	0	0	0.362631	0.176979	GM STR
ZNF518A	56.5115	1.27505	0	0	0.834521	0.689877	GM STR
ELP4	56.3739	1.45678	0	0	0.767274	0.593228	GM STR
UGP2	56.2741	1.52761	0	0	0.580492	0.391534	GM STR
FXYD1	56.2284	1.57647	0	0	0.478971	0.302369	GM STR
PGAP1	56.1071	1.6049	0	0	0.444196	0.260596	GM STR
PTPRM	56.0731	1.23508	0	0	0.849465	0.713637	GM STR
PCGF5	56.0612	1.38635	0	0	0.764235	0.598165	GM STR
AC009899.1	55.8603	2.39877	0	0	0.256552	0.07895	GM STR
PAPLN	55.8356	1.49442	0	0	0.682404	0.493192	GM STR
SALL3	55.7619	1.64063	0	0	0.410298	0.226122	GM STR
SGIP1	55.4087	1.13333	0	0	0.879525	0.763861	GM STR
RPS25	55.2223	1.60678	0	0	0.441862	0.269147	GM STR
STRIP2	55.1485	1.76846	0	0	0.351854	0.172227	GM STR
AC008957.1	55.0389	2.0059	0	0	0.294178	0.120168	GM STR
NSUN3	54.9379	1.63086	0	0	0.399286	0.223647	GM STR
CHSY1	54.7386	1.53635	0	0	0.497909	0.314278	GM STR
PPM1K	54.6264	1.43012	0	0	0.68585	0.510891	GM STR
MAP2	54.5509	1.26823	0	0	0.799637	0.657153	GM STR
ENOX1	54.4761	1.5228	0	0	0.821582	0.642968	GM STR
ANOS1	54.2859	1.53138	0	0	0.727361	0.538607	GM STR
DMXL2	54.2705	1.44225	0	0	0.57479	0.394935	GM STR
FBXL17	54.2188	1.01961	0	0	0.910807	0.812165	GM STR
CDS1	54.1838	1.87261	0	0	0.316014	0.143729	GM STR
MFAP3L	54.1531	1.40567	0	0	0.739407	0.566408	GM STR
EZR	54.133	1.51911	0	0	0.658673	0.461478	GM STR
FAS	54.0487	1.98658	0	0	0.290888	0.119129	GM STR
ALDOC	53.9881	1.60312	0	0	0.396779	0.222693	GM STR
FUT10	53.9849	1.48729	0	0	0.543712	0.361983	GM STR
ABCD3	53.9222	1.47235	0	0	0.517458	0.338066	GM STR
VIM	53.8998	1.84627	0	0	0.321731	0.13865	GM STR
HEPACAM	53.8727	1.44285	0	0	0.707906	0.524308	GM STR
SYNE1	53.807	0.886501	0	0	0.968405	0.895454	GM STR
CD47	53.7113	1.46267	0	0	0.688639	0.502355	GM STR
PHKA1	53.6857	1.40552	0	0	0.710553	0.539304	GM STR
TCF7L2	53.6779	1.0033	0	0	0.932862	0.834687	GM STR
AL357153.2	53.6372	1.4527	0	0	0.523943	0.35154	GM STR
SNCAIP	53.5893	1.47227	0	0	0.605038	0.423931	GM STR
MAP3K3	53.5295	1.63568	0	0	0.377637	0.202888	GM STR
ARID1B	53.4552	0.732298	0	0	0.957377	0.895468	GM STR
PALLD	53.3015	1.33379	0	0	0.841461	0.686605	GM STR
AL138828.1	53.2132	1.57818	0	0	0.398565	0.226378	GM STR
SH3RF3	53.1278	1.55937	0	0	0.442003	0.261549	GM STR
ZBTB18	53.0269	1.95031	0	0	0.287661	0.11506	GM STR
AC083864.5	52.8989	1.63521	0	0	0.399458	0.212008	GM STR
LRRC49	52.878	1.43796	0	0	0.565093	0.385189	GM STR
MTX2	52.8689	1.41807	0	0	0.573631	0.396443	GM STR
ZNF714	52.7735	1.48982	0	0	0.458795	0.282905	GM STR
PDGFRB	52.6224	1.45564	0	0	0.550573	0.366664	GM STR
SENP7	52.6205	1.37241	0	0	0.693918	0.521505	GM STR
KCTD8	52.4599	1.45061	0	0	0.705259	0.537213	GM STR
DIO2	52.4185	1.82434	0	0	0.310343	0.146247	GM STR
NOTCH2	52.3916	1.36813	0	0	0.710068	0.538408	GM STR
SORCS2	52.379	1.42094	0	0	0.739564	0.560219	GM STR
WNT5B	52.3258	1.78993	0	0	0.31946	0.151483	GM STR
NDUFB4	52.3186	1.70316	0	0	0.342878	0.176396	GM STR
CDKL5	52.2791	1.49511	0	0	0.451793	0.277001	GM STR
MIR181A1HG	52.2421	1.82519	0	0	0.311502	0.144967	GM STR
STK17B	52.2317	1.86085	0	0	0.299973	0.133272	GM STR
NR2E1	52.211	2.24694	0	0	0.24626	0.0799459	GM STR
ATP10B	52.1751	1.83281	0	0	0.313429	0.147499	GM STR
CNTNAP3	52.118	1.57785	0	0	0.385	0.21447	GM STR
AADAT	52.105	2.25091	0	0	0.245101	0.0793057	GM STR
PDZRN3	52.0098	1.33346	0	0	0.801783	0.651405	GM STR
SFMBT2	51.9813	1.18777	0	0	0.850797	0.719385	GM STR
ST3GAL1	51.8876	1.52261	0	0	0.441251	0.262702	GM STR
COX7B	51.8551	1.60974	0	0	0.362051	0.196116	GM STR
RPL32	51.798	1.61339	0	0	0.377653	0.216077	GM STR
AC092691.3	51.4526	1.69249	0	0	0.328169	0.162666	GM STR
TBC1D10A	51.352	1.82429	0	0	0.295775	0.131109	GM STR
MICU3	51.3434	1.39198	0	0	0.545983	0.372654	GM STR
PDE9A	51.3353	1.4105	0	0	0.529332	0.355126	GM STR
PLPP1	51.3097	1.28457	0	0	0.773477	0.623661	GM STR
TMEM170B	51.261	1.65949	0	0	0.33572	0.170051	GM STR
PHIP	51.1888	1.25287	0	0	0.807625	0.661521	GM STR
AL136366.1	51.0653	1.43011	0	0	0.505772	0.331778	GM STR
MFF	50.995	1.36983	0	0	0.562806	0.391392	GM STR
RWDD3	50.8427	1.60476	0	0	0.348204	0.181945	GM STR
NDUFA4	50.7741	1.61059	0	0	0.354392	0.19539	GM STR
COL11A1	50.7728	1.52127	0	0	0.41282	0.249129	GM STR
AC131571.1	50.7192	1.51757	0	0	0.416877	0.243722	GM STR
WDR7	50.6852	1.3028	0	0	0.740331	0.58028	GM STR
RGL1	50.6839	1.25089	0	0	0.801971	0.654862	GM STR
NEO1	50.6361	1.03805	0	0	0.90711	0.802077	GM STR
SPECC1	50.5559	1.29024	0	0	0.651498	0.495483	GM STR
MLLT10	50.5202	1.05145	0	0	0.862232	0.749221	GM STR
LINC02060	50.4618	1.36767	0	0	0.528642	0.362524	GM STR
PSAT1	50.3313	1.40933	0	0	0.533796	0.354884	GM STR
C3orf70	50.1035	1.40047	0	0	0.558734	0.385303	GM STR
ETV5	50.0374	2.40587	0	0	0.223688	0.0668279	GM STR
SEMA3A	50.0203	1.44274	0	0	0.505177	0.330056	GM STR
CYP4V2	49.7832	1.34956	0	0	0.601247	0.427573	GM STR
STK33	49.7288	0.979195	0	0	0.898714	0.800114	GM STR
TTYH1	49.7265	1.36029	0	0	0.801845	0.630362	GM STR
PLCG2	49.7158	1.18468	0	0	0.894673	0.770449	GM STR
LINC00598	49.6653	1.51206	0	0	0.391375	0.231059	GM STR
KSR1	49.6469	1.39461	0	0	0.492943	0.321904	GM STR
CHST1	49.5907	1.57102	0	0	0.341124	0.178872	GM STR
CAPZA1	49.5812	1.34356	0	0	0.637259	0.466686	GM STR
DECR1	49.4501	1.33771	0	0	0.581243	0.412236	GM STR
FAM118B	49.4292	1.84269	0	0	0.276743	0.117038	GM STR
AF279873.3	49.4174	1.65921	0	0	0.350193	0.204041	GM STR
ZDHHC13	49.3772	1.86702	0	0	0.273093	0.114249	GM STR
COX7C	49.3109	1.44932	0	0	0.415044	0.256698	GM STR
PCNX1	49.2915	1.20238	0	0	0.798885	0.655673	GM STR
AC007262.2	49.2905	1.43032	0	0	0.417519	0.267724	GM STR
INPP1	49.2562	1.45601	0	0	0.396106	0.231358	GM STR
NAPEPLD	49.2114	1.42812	0	0	0.424317	0.257594	GM STR
USP3	49.1989	1.35736	0	0	0.680681	0.509611	GM STR
KLHL2	49.1427	1.40653	0	0	0.459735	0.293477	GM STR
GLCCI1	49.135	1.37298	0	0	0.512806	0.348125	GM STR
PHACTR3	49.1275	1.19012	0	0	0.821426	0.685267	GM STR
HSD17B6	49.1205	2.18428	0	0	0.233964	0.0772	GM STR
ZNF678	49.1019	1.54246	0	0	0.350225	0.190766	GM STR
ASRGL1	49.0928	1.38346	0	0	0.488087	0.320822	GM STR
TSPOAP1	49.0615	1.47281	0	0	0.380034	0.217144	GM STR
TOMM7	49.0281	1.58567	0	0	0.344648	0.190026	GM STR
TAPT1	49.0143	1.34663	0	0	0.523442	0.355595	GM STR
DDHD1	48.932	1.32012	0	0	0.56265	0.396642	GM STR
CLIP4	48.7173	1.21291	0	0	0.743433	0.598478	GM STR
HHIPL1	48.7109	1.7996	0	0	0.277589	0.119798	GM STR
AC107223.1	48.6188	1.59091	0	0	0.33702	0.181205	GM STR
EML4	48.1295	1.38259	0	0	0.450085	0.285879	GM STR
GPC1	48.0719	1.9098	0	0	0.256097	0.101658	GM STR
ABHD2	48.0689	1.45198	0	0	0.672614	0.475564	GM STR
UBE2E3	47.9897	1.30337	0	0	0.617397	0.455204	GM STR
LPAR1	47.8865	2.75248	0	0	0.196416	0.0461123	GM STR
TTPA	47.7426	1.30662	0	0	0.580554	0.416092	GM STR
NDUFS4	47.6407	1.31878	0	0	0.543242	0.376197	GM STR
BAZ2B	47.6308	0.633371	0	0	0.96333	0.911631	GM STR
CLCN3	47.6217	1.33069	0	0	0.514842	0.347628	GM STR
RPS11	47.5847	1.43041	0	0	0.409107	0.258177	GM STR
C9orf85	47.4968	1.38998	0	0	0.422328	0.260795	GM STR
SEMA4A	47.4126	1.93213	0	0	0.247858	0.094501	GM STR
PPM1B	47.3366	1.30391	0	0	0.700324	0.533058	GM STR
COBL	47.3343	1.35437	0	0	0.512085	0.344725	GM STR
ATP13A4	47.3151	0.777532	0	0	0.934272	0.861464	GM STR
PDLIM5	47.283	0.994876	0	0	0.89851	0.7931	GM STR
INPP4B	47.2822	1.24664	0	0	0.64694	0.501273	GM STR
CYSTM1	47.2726	1.32214	0	0	0.503595	0.338778	GM STR
ZDHHC21	47.2317	1.12901	0	0	0.82741	0.695966	GM STR
PKD2	47.2271	1.35361	0	0	0.484359	0.31708	GM STR
NOVA1	47.1833	1.13399	0	0	0.868121	0.74067	GM STR
ZFHX4-AS1	47.1747	1.87837	0	0	0.258557	0.108416	GM STR
SS18	47.0497	1.29228	0	0	0.543116	0.380736	GM STR
NCKAP1	46.9098	1.06929	0	0	0.860211	0.73865	GM STR
PRNP	46.764	1.36005	0	0	0.413791	0.254962	GM STR
ADHFE1	46.6411	1.2706	0	0	0.623318	0.460468	GM STR
NRF1	46.6131	1.14648	0	0	0.765159	0.627403	GM STR
PLD5	46.5989	1.86231	0	0	0.255721	0.107064	GM STR
KCNIP1	46.5922	1.34823	0	0	0.538276	0.372427	GM STR
MNAT1	46.5842	1.23649	0	0	0.713232	0.559323	GM STR
CRYM	46.565	4.71895	0	0	0.155923	0.00904887	GM STR
ATP5ME	46.4878	1.42071	0	0	0.372547	0.224429	GM STR
DISP1	46.401	1.33836	0	0	0.436818	0.285139	GM STR
VWA8	46.3967	1.1521	0	0	0.810351	0.675194	GM STR
RPL23A	46.3805	1.33313	0	0	0.438462	0.292538	GM STR
ZC2HC1A	46.2402	1.23015	0	0	0.686775	0.533257	GM STR
AC053513.1	46.1486	1.2224	0	0	0.742086	0.603087	GM STR
AL160254.1	46.1443	1.45423	0	0	0.339432	0.18987	GM STR
TRIB1	46.1114	2.44589	0	0	0.199314	0.0527282	GM STR
GDAP1	46.029	1.23229	0	0	0.594402	0.444889	GM STR
MAP3K13	45.9834	1.27149	0	0	0.589875	0.430533	GM STR
BMP2K	45.94	0.920509	0	0	0.909225	0.814768	GM STR
MEIS1	45.8924	1.30518	0	0	0.564921	0.3999	GM STR
FKBP9	45.8692	1.73321	0	0	0.26429	0.116426	GM STR
ARFIP1	45.733	1.26873	0	0	0.507511	0.349719	GM STR
HNRNPC	45.696	1.19712	0	0	0.744561	0.595959	GM STR
VEZT	45.6389	1.25167	0	0	0.661727	0.499452	GM STR
C2CD6	45.5891	1.95457	0	0	0.237112	0.09194	GM STR
CCDC7	45.5885	1.20536	0	0	0.644575	0.498499	GM STR
MSRB3	45.5096	1.26953	0	0	0.588433	0.430433	GM STR
KLHDC10	45.4809	1.28803	0	0	0.497455	0.337583	GM STR
DLG1	45.4545	1.15877	0	0	0.797882	0.658505	GM STR
RPL41	45.4186	1.29027	0	0	0.476496	0.331109	GM STR
TMEM168	45.4093	1.26996	0	0	0.476057	0.319556	GM STR
ZHX1	45.4043	1.27802	0	0	0.461755	0.305343	GM STR
PLCG1	45.3871	1.31291	0	0	0.416861	0.261379	GM STR
IL33	45.3611	1.28263	0	0	0.471608	0.317422	GM STR
MIR100HG	45.3544	0.849906	0	0	0.94541	0.863769	GM STR
AC011346.1	45.2603	1.26352	0	0	0.522063	0.372981	GM STR
CAMKMT	45.2404	1.22635	0	0	0.662103	0.513879	GM STR
COX4I1	45.162	1.44408	0	0	0.33998	0.195006	GM STR
ECPAS	45.1585	1.24171	0	0	0.63433	0.473657	GM STR
KCTD6	45.1584	1.52554	0	0	0.301634	0.154571	GM STR
NREP	45.1151	1.30931	0	0	0.424208	0.270115	GM STR
GPATCH2	45.0744	1.27851	0	0	0.461207	0.30843	GM STR
CPT1A	45.0719	1.28258	0	0	0.456899	0.298926	GM STR
NKAIN2	45.054	1.10798	0	0	0.666301	0.549619	GM STR
AC024145.1	45.0524	1.49075	0	0	0.313821	0.1684	GM STR
RSF1	45.0519	1.22669	0	0	0.685051	0.528491	GM STR
GPD2	45.0179	1.30298	0	0	0.752894	0.588034	GM STR
SCARA3	45.0029	1.29804	0	0	0.566785	0.399573	GM STR
GNPTAB	44.9709	1.2717	0	0	0.461411	0.306623	GM STR
NACC2	44.9356	1.26281	0	0	0.545153	0.381205	GM STR
CPEB4	44.9235	0.989863	0	0	0.92503	0.821228	GM STR
TLCD4	44.9043	1.31453	0	0	0.404909	0.254507	GM STR
AC097537.1	44.9015	2.04011	0	0	0.220304	0.0773422	GM STR
FAM107A	44.8775	1.29172	0	0	0.55889	0.389528	GM STR
DIPK2A	44.7918	1.29926	0	0	0.430787	0.280415	GM STR
RLBP1	44.7288	2.88927	0	0	0.175645	0.0344882	GM STR
DYNLL1	44.7	1.25841	0	0	0.473739	0.325205	GM STR
TRIP12	44.6882	1.19983	0	0	0.763389	0.615053	GM STR
AL078459.1	44.6238	1.30248	0	0	0.412694	0.261791	GM STR
PLXNA2	44.5346	1.32837	0	0	0.685271	0.50991	GM STR
LDHB	44.5305	1.23068	0	0	0.528736	0.373864	GM STR
CGNL1	44.4476	1.24308	0	0	0.621094	0.462076	GM STR
PLEKHO1	44.444	2.13266	0	0	0.210044	0.0681796	GM STR
PCCA	44.399	1.03324	0	0	0.846176	0.728392	GM STR
TGFBR3	44.2891	1.22919	0	0	0.605226	0.448374	GM STR
EHMT1	44.2803	1.16019	0	0	0.782782	0.63887	GM STR
AK4	44.2076	1.2501	0	0	0.489889	0.33441	GM STR
LINC01578	44.2036	1.21709	0	0	0.693244	0.536117	GM STR
FZD3	44.0768	1.22311	0	0	0.530506	0.376339	GM STR
CLDN10	44.0747	1.32072	0	0	0.38323	0.235328	GM STR
SPRED2	44.0568	1.27549	0	0	0.602594	0.438401	GM STR
CDH10	44.0018	1.17258	0	0	0.699134	0.561926	GM STR
PTPN9	43.9329	1.23747	0	0	0.547816	0.389941	GM STR
LINC01237	43.898	1.51029	0	0	0.293206	0.150857	GM STR
ORC4	43.8253	1.21657	0	0	0.550494	0.395604	GM STR
SLC30A10	43.7857	1.36908	0	0	0.348439	0.205293	GM STR
ACTR3B	43.7412	1.38962	0	0	0.335782	0.190681	GM STR
LANCL2	43.7055	1.50867	0	0	0.293943	0.151241	GM STR
DCAF6	43.6692	1.20517	0	0	0.665205	0.511219	GM STR
GPATCH8	43.6091	1.05326	0	0	0.844625	0.722117	GM STR
LINC01473	43.5159	0.617706	0	0	0.957612	0.90658	GM STR
AC079142.1	43.4949	1.21004	0	0	0.586914	0.443352	GM STR
AGPAT5	43.4467	1.2357	0	0	0.469274	0.317863	GM STR
TAOK3	43.4256	0.906217	0	0	0.867416	0.773693	GM STR
TULP3	43.4228	1.21333	0	0	0.513511	0.360575	GM STR
AC093865.1	43.4208	1.25603	0	0	0.456758	0.315985	GM STR
RPLP2	43.3866	1.28159	0	0	0.415326	0.277456	GM STR
FN1	43.3734	1.46254	0	0	0.317956	0.175628	GM STR
LPIN2	43.3674	1.2134	0	0	0.498802	0.347941	GM STR
AL133257.1	43.3048	1.34974	0	0	0.354	0.212478	GM STR
CDC14A	43.255	1.22587	0	0	0.652047	0.497987	GM STR
HECTD2	43.2266	1.24841	0	0	0.424161	0.276304	GM STR
PAX6	43.2026	1.25568	0	0	0.449255	0.292737	GM STR
STRBP	43.1972	1.22616	0	0	0.485675	0.33552	GM STR
MAN2A1	43.1418	1.20084	0	0	0.64683	0.495568	GM STR
ARSJ	43.1131	1.30847	0	0	0.377356	0.234872	GM STR
IMMP1L	43.0391	1.2601	0	0	0.409374	0.265206	GM STR
RPL37A	42.9498	1.17289	0	0	0.536616	0.399488	GM STR
FAM66D	42.9155	1.2458	0	0	0.407416	0.26172	GM STR
ZMYM4	42.8748	1.17652	0	0	0.691505	0.541168	GM STR
DIAPH3	42.8284	1.31972	0	0	0.37463	0.230447	GM STR
RAVER2	42.7739	1.17372	0	0	0.658861	0.510152	GM STR
CDH2	42.753	1.02693	0	0	0.834286	0.71893	GM STR
SRI	42.7503	1.25502	0	0	0.389276	0.247549	GM STR
LYPD1	42.7387	2.08923	0	0	0.203763	0.0683645	GM STR
CTNND1	42.6927	1.19662	0	0	0.682686	0.527097	GM STR
SPATA1	42.6332	1.74095	0	0	0.23871	0.102156	GM STR
PPP2R5A	42.606	1.18307	0	0	0.693463	0.544028	GM STR
RBPJ	42.6038	1.18994	0	0	0.606119	0.4526	GM STR
ARFGEF3	42.575	1.36028	0	0	0.338351	0.195276	GM STR
UQCR10	42.5717	1.74732	0	0	0.240809	0.105357	GM STR
SERP1	42.537	1.22003	0	0	0.454926	0.305527	GM STR
NDUFB2	42.5173	1.49262	0	0	0.28976	0.154898	GM STR
CHL1	42.5103	0.966209	0	0	0.88471	0.78028	GM STR
ACACA	42.4501	1.11532	0	0	0.772396	0.63611	GM STR
TMTC2	42.4423	1.05577	0	0	0.874763	0.759849	GM STR
RTN4	42.3087	1.14439	0	0	0.785993	0.645984	GM STR
STAU2	42.2613	1.16212	0	0	0.723179	0.577364	GM STR
FGGY	42.218	1.15937	0	0	0.689939	0.544554	GM STR
CPEB2	42.2055	1.18015	0	0	0.573082	0.424244	GM STR
ARL13B	42.1981	1.20215	0	0	0.454941	0.311119	GM STR
CA2	42.1966	1.39446	0	0	0.313915	0.174817	GM STR
TMEM51	42.166	2.02665	0	0	0.20428	0.0683787	GM STR
MEF2C	42.1578	1.19824	0	0	0.538229	0.387081	GM STR
TM2D1	42.0772	1.18282	0	0	0.494572	0.343985	GM STR
MTAP	42.0212	1.19765	0	0	0.472251	0.325859	GM STR
FGF2	41.9948	1.20353	0	0	0.754523	0.603329	GM STR
RPL21	41.9643	1.23903	0	0	0.397453	0.262645	GM STR
LINC01551	41.9031	1.89559	0	0	0.215025	0.0795333	GM STR
RNGTT	41.8453	1.17588	0	0	0.64058	0.489379	GM STR
ANKS1B	41.8261	1.06684	0	0	0.802973	0.679334	GM STR
CACHD1	41.7717	0.775328	0	0	0.942606	0.869133	GM STR
HDAC2-AS2	41.7262	1.30576	0	0	0.353326	0.21474	GM STR
UQCC1	41.6537	1.15835	0	0	0.559533	0.409376	GM STR
SRSF2	41.6158	1.34263	0	0	0.320196	0.18388	GM STR
ENO1	41.5841	1.18839	0	0	0.605304	0.447521	GM STR
EPB41L4A	41.5841	1.68796	0	0	0.2433	0.10907	GM STR
KDM2B-DT	41.5074	1.62256	0	0	0.24778	0.112798	GM STR
GLDC	41.4359	1.30955	0	0	0.33691	0.198293	GM STR
REPS1	41.3623	0.981475	0	0	0.859334	0.747457	GM STR
AC095060.1	41.362	2.38038	0	0	0.179718	0.0482037	GM STR
COL5A2	41.3108	1.4487	0	0	0.290794	0.157502	GM STR
SF1	41.2934	1.15551	0	0	0.651968	0.499552	GM STR
AC118549.1	41.2319	1.13899	0	0	0.633907	0.489351	GM STR
PPM1A	41.2038	1.16373	0	0	0.46611	0.322046	GM STR
TIA1	41.1618	1.16287	0	0	0.467442	0.320026	GM STR
MRC2	41.0753	1.61639	0	0	0.244208	0.109511	GM STR
PDE5A	41.0631	1.25275	0	0	0.355974	0.220602	GM STR
RPL24	41.0395	1.26413	0	0	0.365122	0.233193	GM STR
PHF20L1	41.031	1.15829	0	0	0.581807	0.429878	GM STR
SNRK	40.9796	1.15922	0	0	0.529802	0.382343	GM STR
EPS8	40.9767	1.13846	0	0	0.715895	0.574504	GM STR
PLOD2	40.961	1.17527	0	0	0.758424	0.614384	GM STR
RBMS3-AS3	40.8582	1.30135	0	0	0.329	0.197425	GM STR
BBS9	40.8403	1.11672	0	0	0.771503	0.636409	GM STR
LINC01278	40.7918	1.10602	0	0	0.729194	0.591719	GM STR
NKAIN4	40.77	1.20656	0	0	0.411018	0.265604	GM STR
RPS12	40.7458	1.25493	0	0	0.363759	0.235612	GM STR
ANKRD17	40.7445	0.927311	0	0	0.880778	0.778061	GM STR
SELENOT	40.7153	1.39079	0	0	0.289666	0.156861	GM STR
NUDT3	40.677	1.32347	0	0	0.313758	0.178459	GM STR
TRAK2	40.6754	1.15961	0	0	0.484719	0.337568	GM STR
PIAS2	40.6283	1.14173	0	0	0.619198	0.470115	GM STR
JARID2	40.6256	0.947456	0	0	0.852911	0.745991	GM STR
FAM199X	40.6237	1.19856	0	0	0.394618	0.25472	GM STR
FBXO21	40.5401	1.19667	0	0	0.392566	0.252799	GM STR
AC012404.1	40.536	1.261	0	0	0.344225	0.209518	GM STR
ACER3	40.4845	1.15293	0	0	0.460909	0.32169	GM STR
MFAP3	40.4164	1.3066	0	0	0.319147	0.185146	GM STR
CISD1	40.3998	1.28604	0	0	0.328138	0.194949	GM STR
CMIP	40.3916	1.15343	0	0	0.619073	0.467738	GM STR
WDR20	40.3692	1.15393	0	0	0.503736	0.355296	GM STR
BDH1	40.3531	1.22797	0	0	0.362004	0.223504	GM STR
CAAP1	40.3512	1.20294	0	0	0.386347	0.247834	GM STR
NUP58	40.3295	1.13585	0	0	0.541519	0.393199	GM STR
MTERF1	40.2672	1.1594	0	0	0.442942	0.308088	GM STR
LSAMP-AS1	40.2396	1.42824	0	0	0.274613	0.145052	GM STR
ENTPD1-AS1	40.2368	1.1328	0	0	0.779476	0.640549	GM STR
ZMAT3	40.1664	1.1542	0	0	0.456414	0.314704	GM STR
ZFAND3	40.1478	0.695962	0	0	0.92926	0.861222	GM STR
HEATR5A	40.1219	1.12805	0	0	0.544354	0.4	GM STR
XAF1	40.0865	1.229	0	0	0.381162	0.237689	GM STR
ADORA2B	40.0612	2.25402	0	0	0.178104	0.0506936	GM STR
RNF146	40.0267	1.27826	0	0	0.319852	0.187053	GM STR
NRIP1	39.9667	1.13197	0	0	0.536678	0.393953	GM STR
LRP4-AS1	39.9499	2.01154	0	0	0.193299	0.0667852	GM STR
AASS	39.9229	1.10733	0	0	0.769185	0.63022	GM STR
CASD1	39.897	1.13412	0	0	0.529927	0.384164	GM STR
RPS20	39.7413	1.20948	0	0	0.375617	0.247322	GM STR
SELENOF	39.7225	1.17468	0	0	0.3915	0.254123	GM STR
PCM1	39.5971	1.01691	0	0	0.855715	0.734111	GM STR
CUBN	39.5779	1.5711	0	0	0.240731	0.111674	GM STR
AGPS	39.5718	1.16316	0	0	0.413854	0.274667	GM STR
RNF217	39.5375	1.10345	0	0	0.545873	0.40626	GM STR
COX5B	39.5276	1.4131	0	0	0.277166	0.150558	GM STR
CLHC1	39.5241	1.1317	0	0	0.459202	0.318105	GM STR
URI1	39.5189	1.10631	0	0	0.566221	0.425681	GM STR
ZBTB43	39.4532	1.13298	0	0	0.427247	0.289407	GM STR
AL122014.1	39.2953	1.991	0	0	0.192124	0.0664295	GM STR
ACTR10	39.2869	1.16623	0	0	0.392049	0.25408	GM STR
EPS15	39.2779	1.00399	0	0	0.826595	0.707192	GM STR
AMER2	39.2667	1.15187	0	0	0.564937	0.411268	GM STR
SHROOM3	39.2512	1.04177	0	0	0.709911	0.589258	GM STR
GRAMD1B	39.2373	1.14963	0	0	0.645233	0.493861	GM STR
ETFDH	39.2021	1.11294	0	0	0.593086	0.446738	GM STR
SLC2A12	39.1963	1.49049	0	0	0.250082	0.122843	GM STR
STRN3	39.1661	1.07714	0	0	0.746973	0.611411	GM STR
ARHGAP23	39.1597	1.34259	0	0	0.284372	0.155054	GM STR
SEPTIN11	39.1296	1.17919	0	0	0.66179	0.504745	GM STR
PAPOLA	39.0295	1.10738	0	0	0.591425	0.445429	GM STR
CLK4	39.0244	1.17239	0	0	0.362318	0.229551	GM STR
FAM182B	38.9828	1.13661	0	0	0.436457	0.295796	GM STR
ATP10D	38.9403	1.1135	0	0	0.446483	0.309924	GM STR
GOPC	38.9299	1.11373	0	0	0.476167	0.333827	GM STR
ATP5MG	38.8724	1.18887	0	0	0.357822	0.226962	GM STR
SLITRK2	38.8668	1.16968	0	0	0.367816	0.234303	GM STR
RSRP1	38.8658	1.15096	0	0	0.675026	0.520438	GM STR
PIAS1	38.8261	1.09288	0	0	0.75493	0.616846	GM STR
PHF21B	38.8198	1.11519	0	0	0.759849	0.617372	GM STR
LIN52	38.7528	1.12391	0	0	0.479033	0.338337	GM STR
KLHL8	38.7264	1.22989	0	0	0.331929	0.203671	GM STR
ACO1	38.7262	1.12708	0	0	0.409937	0.275407	GM STR
SEM1	38.688	1.10245	0	0	0.525259	0.38573	GM STR
MBD5	38.6496	0.636507	0	0	0.951362	0.892979	GM STR
CPED1	38.6109	1.73079	0	0	0.213208	0.0902469	GM STR
ZHX3	38.6038	0.638097	0	0	0.938141	0.879846	GM STR
RPRD1A	38.5775	1.09268	0	0	0.515813	0.374916	GM STR
HKDC1	38.5517	1.83797	0	0	0.198985	0.0758056	GM STR
ATXN10	38.5349	1.0783	0	0	0.735554	0.598108	GM STR
MSRB2	38.5157	1.45894	0	0	0.248923	0.123554	GM STR
KIF3A	38.5139	1.09964	0	0	0.508435	0.365754	GM STR
FASTKD1	38.5134	1.1563	0	0	0.382822	0.248702	GM STR
ACSS3	38.4923	1.06619	0	0	0.776469	0.644974	GM STR
LNPEP	38.4066	1.0795	0	0	0.562932	0.423234	GM STR
LINC00886	38.3519	1.37161	0	0	0.274472	0.150487	GM STR
SLC25A36	38.3446	1.12258	0	0	0.632779	0.482208	GM STR
NOTCH2NLC	38.3048	1.23805	0	0	0.310844	0.18213	GM STR
UFL1-AS1	38.251	1.09323	0	0	0.516534	0.384193	GM STR
KIAA1958	38.2441	0.931635	0	0	0.83839	0.732831	GM STR
STXBP3	38.2044	1.08632	0	0	0.486662	0.348211	GM STR
RNF130	38.2005	1.10484	0	0	0.718871	0.577335	GM STR
DENND5B	38.1917	1.03763	0	0	0.752753	0.625197	GM STR
XPOT	38.181	1.26814	0	0	0.299409	0.171189	GM STR
MSRA	38.1489	0.989538	0	0	0.868231	0.754243	GM STR
CMC2	38.1145	1.09201	0	0	0.465217	0.326826	GM STR
AC092969.1	38.1105	2.29538	0	0	0.166231	0.0447464	GM STR
SMARCC1	38.0996	1.07613	0	0	0.570529	0.431116	GM STR
RPS24	37.9751	1.07524	0	0	0.489184	0.360347	GM STR
FBLN1	37.9668	1.35701	0	0	0.26888	0.145095	GM STR
MYSM1	37.9411	1.07764	0	0	0.480161	0.341922	GM STR
PSD3	37.898	0.834851	0	0	0.918138	0.835256	GM STR
AC021231.1	37.8961	1.07666	0	0	0.533044	0.398862	GM STR
USP46	37.8849	1.25575	0	0	0.300443	0.175044	GM STR
PAN3	37.8502	1.07247	0	0	0.743981	0.608722	GM STR
ERI3	37.8396	1.07746	0	0	0.598051	0.455801	GM STR
DNM1L	37.7869	1.10465	0	0	0.663325	0.516341	GM STR
AP001825.1	37.7332	1.67872	0	0	0.210404	0.0897773	GM STR
GALNT2	37.7289	1.10803	0	0	0.650574	0.504503	GM STR
IMPA2	37.7106	1.50217	0	0	0.233243	0.11028	GM STR
FBXL5	37.6913	1.08497	0	0	0.586632	0.442598	GM STR
GPT2	37.6587	1.09239	0	0	0.540422	0.395248	GM STR
AC011416.4	37.6303	1.27139	0	0	0.294741	0.171459	GM STR
IDH1	37.5429	1.32979	0	5.35627e-307	0.271417	0.14905	GM STR
AC087564.1	37.5267	1.09198	3.37618e-308	9.82285e-307	0.707295	0.571459	GM STR
ZMYM2	37.5184	0.986606	4.62164e-308	1.34358e-306	0.824512	0.705656	GM STR
PCDH10	37.4892	1.06885	1.38151e-307	4.01307e-306	0.459876	0.328591	GM STR
MBNL3	37.4475	2.0731	6.58617e-307	1.91015e-305	0.176319	0.0574233	GM STR
CNOT2	37.3682	1.07346	1.2831e-305	3.71248e-304	0.664688	0.523554	GM STR
S100A1	37.3362	1.23723	4.25386e-305	1.22982e-303	0.316468	0.198364	GM STR
ITM2B	37.2704	1.09298	4.96025e-304	1.43065e-302	0.632497	0.485609	GM STR
REV1	37.2287	1.05055	2.3474e-303	6.76513e-302	0.570701	0.433208	GM STR
SLC9A3R1	37.2038	1.1479	5.93073e-303	1.70787e-301	0.347938	0.218169	GM STR
LRRC7	37.2006	1.09573	6.67817e-303	1.9216e-301	0.648224	0.506723	GM STR
NT5DC1	37.1428	1.06612	5.72971e-302	1.64481e-300	0.523332	0.389642	GM STR
TYW5	37.1403	1.21244	6.28242e-302	1.80206e-300	0.306192	0.182429	GM STR
CEMIP2	37.1288	1.7858	9.64863e-302	2.76546e-300	0.195319	0.0771431	GM STR
CNOT4	37.0901	1.06643	4.0548e-301	1.16036e-299	0.70977	0.570961	GM STR
TMEM161B	37.0829	1.07757	5.29975e-301	1.51544e-299	0.415953	0.285566	GM STR
NHS	36.9814	1.56215	2.27607e-299	6.49817e-298	0.215166	0.0911717	GM STR
SPTBN1	36.9616	0.629762	4.73683e-299	1.35131e-297	0.925563	0.86468	GM STR
FGFR3	36.9615	1.11177	4.75336e-299	1.35497e-297	0.814001	0.67222	GM STR
ZNF148	36.9106	1.06243	3.12802e-298	8.90964e-297	0.704789	0.567262	GM STR
BCL9	36.906	1.15505	3.70787e-298	1.0553e-296	0.337678	0.211396	GM STR
AC125613.1	36.7518	1.05865	1.08832e-295	3.08787e-294	0.471499	0.340485	GM STR
SERF2	36.7312	1.15709	2.31903e-295	6.5594e-294	0.339119	0.220545	GM STR
SLC35F5	36.7305	1.05099	2.38253e-295	6.73381e-294	0.551309	0.412407	GM STR
ZBTB20-AS5	36.6988	1.05734	7.64388e-295	2.15875e-293	0.425054	0.296962	GM STR
UQCRQ	36.6978	1.40476	7.92566e-295	2.2366e-293	0.249095	0.132361	GM STR
ATAD1	36.6884	1.04936	1.11792e-294	3.15231e-293	0.500055	0.364061	GM STR
KIAA2026	36.662	1.05977	2.95081e-294	8.31429e-293	0.669199	0.530198	GM STR
GPC6	36.5813	1.09049	5.66858e-293	1.59474e-291	0.616065	0.493676	GM STR
LINC01138	36.5767	0.943833	6.71728e-293	1.88687e-291	0.739188	0.626606	GM STR
FEM1C	36.5283	1.13603	3.94384e-292	1.10612e-290	0.339103	0.214043	GM STR
FAM126B	36.5266	1.05858	4.19185e-292	1.17478e-290	0.490609	0.353247	GM STR
AC093157.1	36.5139	1.0706	6.67041e-292	1.86797e-290	0.432306	0.303635	GM STR
ETFA	36.5104	1.06425	7.5817e-292	2.12154e-290	0.49653	0.3578	GM STR
OSTM1	36.4461	1.14367	7.92477e-291	2.21416e-289	0.331647	0.207953	GM STR
SOX6	36.4253	0.558053	1.69169e-290	4.72289e-289	0.958035	0.910678	GM STR
LYPLAL1	36.4253	1.05017	1.69297e-290	4.72289e-289	0.66049	0.522743	GM STR
ZEB1	36.4156	0.902461	2.41176e-290	6.72298e-289	0.839988	0.736971	GM STR
FOXN2	36.3932	1.09031	5.45431e-290	1.51928e-288	0.383731	0.258277	GM STR
PURA	36.3929	1.05566	5.51179e-290	1.53412e-288	0.436818	0.304731	GM STR
FAM182A	36.3339	1.08108	4.71624e-289	1.3107e-287	0.399756	0.270129	GM STR
ACP6	36.317	1.04852	8.73681e-289	2.42622e-287	0.440655	0.309611	GM STR
GSK3B	36.297	0.971981	1.80124e-288	4.99828e-287	0.764016	0.643708	GM STR
PMP22	36.2448	1.03196	1.19993e-287	3.32716e-286	0.493711	0.362126	GM STR
GPR180	36.191	1.23984	8.44648e-287	2.34027e-285	0.280597	0.160418	GM STR
IGSF11	36.157	0.937381	2.88412e-286	7.98499e-285	0.83496	0.724806	GM STR
ABCB7	36.1255	1.09211	9.02136e-286	2.49577e-284	0.37062	0.244917	GM STR
ARHGEF9	36.0814	1.04946	4.4345e-285	1.22588e-283	0.425069	0.296507	GM STR
FBXO7	36.0259	1.07725	3.29377e-284	9.07796e-283	0.367064	0.242598	GM STR
CMC1	36.0018	1.07095	7.85424e-284	2.16308e-282	0.39136	0.267738	GM STR
SFPQ	35.9934	0.969815	1.06212e-283	2.92291e-282	0.801156	0.680188	GM STR
PKNOX2	35.9852	1.07608	1.42771e-283	3.9231e-282	0.393568	0.266515	GM STR
ATG4C	35.9409	1.03091	7.01489e-283	1.92612e-281	0.472814	0.345564	GM STR
DPP10	35.9403	1.67552	7.1798e-283	1.96992e-281	0.855167	0.714961	GM STR
LRRN3	35.9379	1.10525	7.81139e-283	2.14161e-281	0.351697	0.230134	GM STR
TMOD3	35.9098	1.1008	2.14874e-282	5.88667e-281	0.35624	0.231799	GM STR
ENHO	35.9052	1.16001	2.53163e-282	6.93044e-281	0.312599	0.194138	GM STR
C11orf49	35.8957	1.00513	3.56216e-282	9.74429e-281	0.799558	0.675379	GM STR
VPS36	35.8857	1.0495	5.10956e-282	1.39668e-280	0.405959	0.278139	GM STR
ARHGAP29	35.8799	1.69345	6.29225e-282	1.71868e-280	0.196808	0.0826492	GM STR
ABHD17B	35.8407	1.25575	2.56389e-281	6.99262e-280	0.272545	0.154443	GM STR
ELOVL5	35.8399	1.07785	2.64549e-281	7.2098e-280	0.497376	0.354357	GM STR
RIDA	35.804	1.07538	9.56616e-281	2.60514e-279	0.372421	0.248204	GM STR
UBE3A	35.7982	1.07185	1.1766e-280	3.20185e-279	0.715722	0.573864	GM STR
SHROOM2	35.7966	1.31587	1.24604e-280	3.38829e-279	0.255032	0.136942	GM STR
FSIP2-AS1	35.7897	1.03214	1.59489e-280	4.33366e-279	0.498645	0.368443	GM STR
KCNMB2-AS1	35.783	1.05323	2.03261e-280	5.51896e-279	0.513667	0.387181	GM STR
AL391807.1	35.756	1.01542	5.34406e-280	1.44887e-278	0.497079	0.364744	GM STR
PPWD1	35.7557	1.07379	5.39629e-280	1.46195e-278	0.364636	0.24025	GM STR
COX6B1	35.6459	1.32666	2.73009e-278	7.36359e-277	0.254609	0.140101	GM STR
CLASP1	35.6237	0.792791	6.0262e-278	1.62419e-276	0.907298	0.820474	GM STR
TMBIM4	35.6012	1.02847	1.34253e-277	3.61573e-276	0.414433	0.289393	GM STR
SMARCAD1	35.5908	1.02127	1.94345e-277	5.22263e-276	0.528188	0.394238	GM STR
NUTM2B-AS1	35.5484	1.00456	8.80669e-277	2.36488e-275	0.615642	0.485594	GM STR
ZSWIM5	35.5427	1.04103	1.07683e-276	2.88952e-275	0.65308	0.520253	GM STR
RPL39	35.5359	1.40434	1.37355e-276	3.68303e-275	0.238365	0.125475	GM STR
SLC25A46	35.514	1.05255	2.98912e-276	8.00914e-275	0.386723	0.261379	GM STR
AC010201.3	35.452	1.18039	2.69974e-275	7.22847e-274	0.294428	0.175528	GM STR
CCSER2	35.4462	1.04006	3.31483e-275	8.86886e-274	0.73936	0.604937	GM STR
TTN-AS1	35.4346	0.960833	5.01264e-275	1.34016e-273	0.527749	0.414612	GM STR
IL6ST	35.4296	1.0125	5.98779e-275	1.5997e-273	0.497768	0.367518	GM STR
KCNK1	35.4132	2.35924	1.07138e-274	2.86023e-273	0.15196	0.0399516	GM STR
RPS13	35.4118	1.30985	1.12444e-274	2.99969e-273	0.262222	0.149904	GM STR
KDM5B	35.3933	1.03751	2.16161e-274	5.76236e-273	0.427529	0.298826	GM STR
RPL27	35.3908	1.33802	2.36147e-274	6.29055e-273	0.252244	0.139105	GM STR
UQCRC2	35.388	1.04798	2.61501e-274	6.96087e-273	0.607967	0.465149	GM STR
PTPRD	35.3499	0.902315	1.00507e-273	2.67344e-272	0.773258	0.668436	GM STR
GPBP1L1	35.3089	1.04856	4.28453e-273	1.13884e-271	0.579928	0.4387	GM STR
EIF3H	35.307	1.02049	4.58223e-273	1.21708e-271	0.446952	0.320936	GM STR
WASL	35.2976	1.01716	6.39591e-273	1.69758e-271	0.45397	0.325461	GM STR
AL163541.1	35.2608	1.74451	2.33995e-272	6.19714e-271	0.189774	0.0779398	GM STR
CEPT1	35.2326	1.0576	6.34727e-272	1.6798e-270	0.369696	0.246539	GM STR
SLC25A12	35.2261	1.06851	7.97142e-272	2.10811e-270	0.698163	0.556335	GM STR
AGL	35.2172	1.01782	1.09158e-271	2.88469e-270	0.602954	0.469887	GM STR
SERPINI1	35.1967	1.23772	2.24745e-271	5.93499e-270	0.2709	0.155069	GM STR
PFDN5	35.1802	1.2322	4.0164e-271	1.05987e-269	0.276289	0.163748	GM STR
C12orf4	35.1513	1.121	1.11036e-270	2.92797e-269	0.316405	0.198577	GM STR
TMEM47	35.1321	1.04702	2.18376e-270	5.75433e-269	0.388101	0.263228	GM STR
ZFHX3	35.0743	0.989764	1.66449e-269	4.37971e-268	0.802519	0.680529	GM STR
ANKAR	34.9928	1.01074	2.8999e-268	7.62495e-267	0.576215	0.442769	GM STR
FIP1L1	34.9617	1.01056	8.60634e-268	2.26131e-266	0.482197	0.35201	GM STR
NT5C3A	34.9585	1.12939	9.63204e-268	2.529e-266	0.314463	0.196628	GM STR
SHB	34.9576	1.40265	9.93495e-268	2.60666e-266	0.228027	0.113353	GM STR
ANO5	34.9141	1.00562	4.53889e-267	1.18918e-265	0.591363	0.463015	GM STR
ZFYVE16	34.876	1.01548	1.71946e-266	4.50172e-265	0.679632	0.545351	GM STR
CEP70	34.8733	1.00028	1.89096e-266	4.94718e-265	0.465922	0.339233	GM STR
KATNAL2	34.8296	0.997875	8.67154e-266	2.26705e-264	0.632638	0.50345	GM STR
SMIM8	34.8197	1.03885	1.22236e-265	3.1934e-264	0.412475	0.284228	GM STR
COX6C	34.8169	1.10281	1.34959e-265	3.52327e-264	0.324081	0.209291	GM STR
SLC24A3	34.7803	1.03787	4.82784e-265	1.25768e-263	0.499193	0.370122	GM STR
PSPC1	34.7235	0.995081	3.48291e-264	9.06026e-263	0.698272	0.569254	GM STR
EED	34.7197	1.16553	3.98036e-264	1.0347e-262	0.287661	0.171601	GM STR
RIC1	34.7078	1.01491	5.99902e-264	1.55834e-262	0.589358	0.454507	GM STR
IKZF2	34.6887	1.05391	1.16786e-263	3.03155e-262	0.626106	0.485893	GM STR
AP003025.2	34.6865	1.43204	1.26038e-263	3.26939e-262	0.219114	0.106893	GM STR
CAPS2	34.6697	0.971494	2.25737e-263	5.84728e-262	0.699134	0.57641	GM STR
LINC02774	34.6651	1.75744	2.64223e-263	6.83451e-262	0.180705	0.0695312	GM STR
OCIAD1	34.6587	1.01375	3.3018e-263	8.53454e-262	0.556948	0.419748	GM STR
CCDC171	34.6463	0.986653	5.07134e-263	1.30992e-261	0.53436	0.409846	GM STR
P2RY1	34.5413	1.18003	1.92376e-261	4.95158e-260	0.279704	0.162766	GM STR
TOM1L2	34.5307	1.00698	2.78058e-261	7.14691e-260	0.804195	0.676062	GM STR
ATP6V1A	34.4951	1.01544	9.51529e-261	2.44399e-259	0.444947	0.316625	GM STR
SLAIN2	34.4943	1.00139	9.7496e-261	2.50242e-259	0.436504	0.311375	GM STR
TIPARP	34.4875	1.0324	1.2348e-260	3.16492e-259	0.401964	0.274867	GM STR
ATP5PF	34.4693	1.10988	2.31175e-260	5.92108e-259	0.317987	0.205976	GM STR
NDP	34.4504	1.39015	4.43676e-260	1.13559e-258	0.224565	0.11341	GM STR
MARCH5	34.4154	1.04881	1.48199e-259	3.78788e-258	0.355582	0.235769	GM STR
CEP192	34.4017	1.01589	2.37962e-259	6.07791e-258	0.618556	0.482535	GM STR
MXD4	34.3846	1.07728	4.27978e-259	1.09236e-257	0.330754	0.212791	GM STR
ZNF280D	34.3561	0.977654	1.14234e-258	2.91364e-257	0.810868	0.688113	GM STR
IGSF10	34.3362	1.67745	2.26039e-258	5.75731e-257	0.18567	0.0756491	GM STR
HEPH	34.2836	1.01032	1.37616e-257	3.5027e-256	0.419806	0.294729	GM STR
PPP3CB	34.2204	0.995109	1.20407e-256	3.06257e-255	0.592428	0.459173	GM STR
ABI2	34.2135	0.990549	1.52279e-256	3.87052e-255	0.751155	0.623334	GM STR
PIKFYVE	34.211	0.9875	1.65819e-256	4.21177e-255	0.519917	0.389471	GM STR
ATP5MD	34.1923	1.08419	3.14498e-256	7.98261e-255	0.325193	0.210941	GM STR
SREBF2	34.1454	1.00583	1.56334e-255	3.9626e-254	0.494087	0.362823	GM STR
SIRPA	34.1418	1.02283	1.7715e-255	4.4871e-254	0.587885	0.447194	GM STR
NADK2	34.1142	1.00057	4.53562e-255	1.14805e-253	0.677125	0.546375	GM STR
MEF2C-AS1	34.0871	0.911382	1.14503e-254	2.89429e-253	0.747678	0.640649	GM STR
TRAPPC13	34.0275	1.07465	8.7243e-254	2.20219e-252	0.324911	0.208409	GM STR
NTM-AS1	34.0199	1.63917	1.13059e-253	2.8499e-252	0.187127	0.0780394	GM STR
TIAM2	33.969	0.993645	6.39641e-253	1.61014e-251	0.553173	0.423348	GM STR
VPS45	33.9205	1.00452	3.31691e-252	8.3438e-251	0.578894	0.44422	GM STR
AATK	33.8923	1.35079	8.66161e-252	2.17736e-250	0.225332	0.113965	GM STR
SAMD4B	33.8278	0.981073	7.70726e-251	1.93612e-249	0.50596	0.37762	GM STR
KIFAP3	33.7585	0.996446	8.0284e-250	2.01403e-248	0.616849	0.4841	GM STR
PI4K2B	33.7507	1.07641	1.04417e-249	2.61586e-248	0.320071	0.203087	GM STR
TMEM135	33.6354	0.94671	5.09168e-248	1.2747e-246	0.811416	0.69571	GM STR
ADD3	33.5834	0.676492	2.92945e-247	7.32883e-246	0.936152	0.868336	GM STR
CSNK1G3	33.5642	0.998313	5.58707e-247	1.39585e-245	0.404815	0.284385	GM STR
KLHL23	33.554	0.972186	7.86628e-247	1.9626e-245	0.49924	0.373053	GM STR
USO1	33.5449	0.975897	1.06764e-246	2.6619e-245	0.513526	0.384406	GM STR
SUPT20H	33.5353	0.979673	1.47507e-246	3.67523e-245	0.427184	0.304375	GM STR
AC005562.1	33.5303	1.00671	1.7417e-246	4.33659e-245	0.366155	0.24745	GM STR
CAT	33.527	1.06166	1.9469e-246	4.84422e-245	0.321982	0.207398	GM STR
TMX3	33.5048	1.03886	4.10026e-246	1.01952e-244	0.332743	0.217486	GM STR
RELCH	33.5002	1.00236	4.78162e-246	1.18813e-244	0.606839	0.471765	GM STR
PIGN	33.3741	0.968514	3.25603e-244	8.07412e-243	0.524883	0.399815	GM STR
ZBTB38	33.3313	1.00169	1.35795e-243	3.36509e-242	0.377512	0.258177	GM STR
ARRB1	33.3222	1.00546	1.83877e-243	4.55043e-242	0.565219	0.429565	GM STR
HK1	33.3203	0.980922	1.96129e-243	4.85035e-242	0.420292	0.297076	GM STR
RPS27	33.3177	0.979939	2.13697e-243	5.28124e-242	0.43652	0.32566	GM STR
VPS29	33.3096	1.07064	2.80507e-243	6.92302e-242	0.308197	0.194423	GM STR
PJA2	33.293	0.977306	4.87487e-243	1.20233e-241	0.55864	0.427758	GM STR
EFHC2	33.2874	1.0572	5.88429e-243	1.45031e-241	0.326274	0.212079	GM STR
UBE2W	33.2773	0.971491	8.22012e-243	2.02466e-241	0.490875	0.363833	GM STR
LRP12	33.1981	0.989734	1.14598e-241	2.81881e-240	0.416391	0.295227	GM STR
CRLS1	33.1919	1.00552	1.4104e-241	3.46689e-240	0.359482	0.242854	GM STR
BMP7	33.1161	1.00689	1.74294e-240	4.27857e-239	0.553737	0.415622	GM STR
NXN	33.0298	1.32278	3.03337e-239	7.43634e-238	0.228998	0.123198	GM STR
LRRC28	33.0245	0.988849	3.61755e-239	8.86251e-238	0.403828	0.284855	GM STR
AMOT	33.0059	0.975	6.69183e-239	1.63831e-237	0.433967	0.311603	GM STR
SFXN1	33.0038	0.978289	7.15443e-239	1.7504e-237	0.52045	0.388475	GM STR
CBR4	32.9791	1.00614	1.62065e-238	3.95979e-237	0.654334	0.518261	GM STR
CCNT2	32.9739	0.954057	1.92438e-238	4.69875e-237	0.470355	0.346006	GM STR
PPIP5K2	32.9559	0.959077	3.48278e-238	8.4982e-237	0.523583	0.396144	GM STR
THSD4	32.9475	2.09557	4.59464e-238	1.11963e-236	0.152117	0.0487302	GM STR
C15orf41	32.9275	1.01202	8.88706e-238	2.16273e-236	0.368098	0.25371	GM STR
NBAS	32.9107	0.97115	1.54334e-237	3.75334e-236	0.751061	0.625852	GM STR
MFN1	32.9045	0.958291	1.89688e-237	4.61007e-236	0.421451	0.301003	GM STR
ATP5F1C	32.826	0.953767	2.51064e-236	6.08958e-235	0.442175	0.319727	GM STR
NBPF26	32.773	1.13516	1.42771e-235	3.46064e-234	0.271198	0.160233	GM STR
EPM2A	32.7636	0.927348	1.94646e-235	4.71491e-234	0.618227	0.50207	GM STR
ZNF655	32.736	0.94827	4.80623e-235	1.16344e-233	0.471561	0.347016	GM STR
ORMDL1	32.6562	1.04896	6.53742e-234	1.58042e-232	0.304986	0.194152	GM STR
SEPTIN8	32.6393	1.05885	1.13675e-233	2.74447e-232	0.302762	0.190126	GM STR
HES5	32.6113	1.50949	2.8348e-233	6.83508e-232	0.194223	0.0880842	GM STR
NDUFA3	32.6042	1.36036	3.57574e-233	8.61592e-232	0.216247	0.111859	GM STR
NAP1L1	32.5958	0.96074	4.69975e-233	1.13168e-231	0.602343	0.472946	GM STR
MTMR3	32.5954	0.972754	4.76836e-233	1.14745e-231	0.765175	0.638899	GM STR
SLC35C2	32.5857	1.29462	6.52842e-233	1.56995e-231	0.223155	0.117066	GM STR
SMURF1	32.5734	0.967921	9.76546e-233	2.34531e-231	0.562337	0.434872	GM STR
C1orf52	32.554	0.990197	1.84057e-232	4.4175e-231	0.351603	0.236252	GM STR
FBXW11	32.4954	0.965064	1.23918e-231	2.96827e-230	0.577092	0.447635	GM STR
FAM66C	32.4846	0.941608	1.75848e-231	4.20943e-230	0.570858	0.444974	GM STR
PCNX4	32.4834	0.960515	1.829e-231	4.37536e-230	0.487382	0.360945	GM STR
RCN2	32.4639	0.953921	3.4483e-231	8.24372e-230	0.49357	0.366849	GM STR
ATE1	32.4473	0.969171	5.90663e-231	1.41115e-229	0.640815	0.512826	GM STR
OPA1	32.443	0.97309	6.8087e-231	1.62561e-229	0.579928	0.448118	GM STR
FOXO1	32.4422	0.924017	6.97037e-231	1.66312e-229	0.843748	0.732646	GM STR
RPS27A	32.4394	1.21793	7.64116e-231	1.82198e-229	0.2498	0.146831	GM STR
PFKFB2	32.4223	0.988082	1.33306e-230	3.17651e-229	0.375131	0.251917	GM STR
RPLP1	32.3942	1.02598	3.30862e-230	7.87891e-229	0.345682	0.241332	GM STR
YME1L1	32.3691	0.956927	7.48003e-230	1.77893e-228	0.496264	0.367788	GM STR
SUCLA2	32.362	0.99631	9.40961e-230	2.23637e-228	0.343975	0.231315	GM STR
ANAPC10	32.3157	0.942129	4.21392e-229	1.00022e-227	0.428218	0.312755	GM STR
UBA5	32.2979	0.968302	7.49743e-229	1.77844e-227	0.36744	0.252273	GM STR
GNG5	32.2974	1.46508	7.60427e-229	1.80262e-227	0.195492	0.092694	GM STR
TTLL4	32.2937	1.00263	8.58055e-229	2.03273e-227	0.332869	0.220118	GM STR
BTBD10	32.2747	0.972522	1.58404e-228	3.75015e-227	0.371748	0.258505	GM STR
ZNF736	32.2696	0.940011	1.86529e-228	4.41315e-227	0.428625	0.31146	GM STR
CDK8	32.2605	0.963688	2.50324e-228	5.91485e-227	0.512571	0.386427	GM STR
RPL27A	32.2299	1.00807	6.73779e-228	1.59103e-226	0.339777	0.23759	GM STR
PEX2	32.2166	1.02436	1.03439e-227	2.44099e-226	0.312615	0.202774	GM STR
RPS4X	32.2161	1.32962	1.04859e-227	2.47291e-226	0.222372	0.120609	GM STR
ZNF721	32.1868	0.958986	2.70237e-227	6.36892e-226	0.670515	0.542434	GM STR
ST3GAL4	32.172	1.40021	4.34961e-227	1.02314e-225	0.201805	0.0974888	GM STR
AC015983.2	32.171	0.95998	4.49073e-227	1.05565e-225	0.500086	0.373351	GM STR
YTHDC2	32.1404	0.95938	1.20313e-226	2.82642e-225	0.56489	0.435128	GM STR
ZNF516	32.1247	0.98981	1.99285e-226	4.67567e-225	0.718699	0.588162	GM STR
AL157392.3	32.114	1.23884	2.81073e-226	6.58194e-225	0.232381	0.129985	GM STR
BTRC	32.1074	0.93537	3.4756e-226	8.13365e-225	0.756888	0.637334	GM STR
CALM1	32.1011	1.01398	4.25377e-226	9.94839e-225	0.678331	0.538308	GM STR
PRDM2	32.0642	0.936279	1.39102e-225	3.24905e-224	0.440029	0.321363	GM STR
LINC01414	32.0595	1.65279	1.61988e-225	3.78121e-224	0.179467	0.0797894	GM STR
KLHL28	32.0528	1.03429	2.00598e-225	4.67948e-224	0.307304	0.197396	GM STR
TOP2B	32.0054	0.944671	9.16753e-225	2.13448e-223	0.566268	0.439767	GM STR
CSTB	31.9911	1.22106	1.45092e-224	3.37389e-223	0.241717	0.137825	GM STR
DMTF1	31.9882	0.961938	1.59038e-224	3.69585e-223	0.706386	0.5789	GM STR
ELOVL6	31.9391	0.946605	7.64809e-224	1.77282e-222	0.414887	0.299595	GM STR
FNDC3B	31.9373	0.95278	8.11098e-224	1.87892e-222	0.826987	0.710251	GM STR
BTBD8	31.9293	0.943042	1.04859e-223	2.42755e-222	0.497361	0.372882	GM STR
ATP5MPL	31.9235	1.15074	1.25857e-223	2.91181e-222	0.255847	0.152223	GM STR
AP000787.1	31.9158	1.20859	1.61209e-223	3.72735e-222	0.237801	0.132461	GM STR
PIK3CA	31.9043	0.945716	2.32992e-223	5.38368e-222	0.528642	0.404937	GM STR
GOSR1	31.8889	0.933134	3.80655e-223	8.79012e-222	0.435016	0.316156	GM STR
NDUFA12	31.8252	1.15124	2.90434e-222	6.69406e-221	0.254938	0.150743	GM STR
ABI1	31.8248	0.704822	2.94043e-222	6.77298e-221	0.933834	0.859301	GM STR
RPL30	31.7853	1.00022	1.03242e-221	2.37658e-220	0.338884	0.235328	GM STR
PACRG	31.7818	0.96068	1.15392e-221	2.6546e-220	0.567239	0.445372	GM STR
ZEB2	31.7646	0.957674	1.99518e-221	4.58416e-220	0.70045	0.575742	GM STR
UBE2N	31.7312	1.01756	5.77647e-221	1.32555e-219	0.307257	0.199232	GM STR
GPR137B	31.6767	0.935225	3.25605e-220	7.46241e-219	0.442018	0.321619	GM STR
TBL1XR1	31.6724	0.917049	3.73275e-220	8.5496e-219	0.829289	0.715501	GM STR
LRRC75A	31.6619	1.40667	5.20179e-220	1.19069e-218	0.196103	0.0931635	GM STR
SLC25A37	31.6494	0.915799	7.72926e-220	1.76701e-218	0.534751	0.413189	GM STR
AL731577.2	31.6477	0.930746	8.16058e-220	1.86445e-218	0.526669	0.402148	GM STR
FAM227B	31.6362	0.949171	1.17438e-219	2.67977e-218	0.38724	0.274824	GM STR
ZNF875	31.6249	0.926826	1.67752e-219	3.82548e-218	0.441157	0.321192	GM STR
KMT5B	31.6086	0.948567	2.81476e-219	6.41489e-218	0.542568	0.413844	GM STR
SLC35F3	31.5663	1.36131	1.07142e-218	2.43724e-217	0.199987	0.0943871	GM STR
ZFYVE28	31.5645	0.947217	1.13377e-218	2.57746e-217	0.437961	0.320965	GM STR
RYK	31.5626	0.93128	1.20583e-218	2.73957e-217	0.490562	0.367945	GM STR
RPL26	31.5392	1.15315	2.52129e-218	5.72468e-217	0.257131	0.157729	GM STR
AL360178.1	31.539	1.32519	2.53829e-218	5.7597e-217	0.209558	0.108003	GM STR
ZC3H12C	31.5075	0.956671	6.86347e-218	1.55644e-216	0.724917	0.60138	GM STR
NKAIN3-IT1	31.5011	1.33735	8.38569e-218	1.90046e-216	0.205971	0.104304	GM STR
MICOS10	31.4898	1.16057	1.19653e-217	2.71003e-216	0.248281	0.146034	GM STR
ARGLU1	31.4877	1.00914	1.28097e-217	2.8995e-216	0.788765	0.654279	GM STR
DPP8	31.4867	0.964622	1.32092e-217	2.98807e-216	0.579708	0.447407	GM STR
ANKRD10	31.4787	0.95901	1.70188e-217	3.84746e-216	0.602014	0.470058	GM STR
HEPN1	31.4742	1.29867	1.95995e-217	4.42816e-216	0.213631	0.111532	GM STR
TBC1D12	31.4677	0.969133	2.40342e-217	5.42675e-216	0.357211	0.24395	GM STR
AMY2B	31.4544	0.953051	3.65714e-217	8.25247e-216	0.357289	0.246126	GM STR
ARMC8	31.4494	0.933418	4.2808e-217	9.65382e-216	0.53967	0.413844	GM STR
CHST10	31.4398	1.51007	5.78311e-217	1.30257e-215	0.181582	0.0807854	GM STR
KDM1A	31.397	0.96404	2.22343e-216	5.0049e-215	0.351885	0.239155	GM STR
RANBP17	31.3806	1.46012	3.72358e-216	8.37657e-215	0.193988	0.0955538	GM STR
MDH1	31.3613	0.99741	6.82326e-216	1.53402e-214	0.312975	0.204823	GM STR
DPH6	31.3425	0.938893	1.23097e-215	2.76408e-214	0.726515	0.608238	GM STR
PHF14	31.3382	0.892262	1.40992e-215	3.16397e-214	0.769028	0.656868	GM STR
ZNF559	31.3286	0.927345	1.90193e-215	4.26548e-214	0.438337	0.318603	GM STR
AC025159.1	31.3285	0.930356	1.90884e-215	4.27835e-214	0.40682	0.301672	GM STR
B3GALNT2	31.324	0.924621	2.20144e-215	4.93114e-214	0.42767	0.310436	GM STR
AP003025.1	31.3002	1.34643	4.64008e-215	1.03809e-213	0.202791	0.101672	GM STR
OLFM1	31.2682	1.86696	1.26289e-214	2.82363e-213	0.152571	0.0533257	GM STR
NCBP1	31.2655	0.93195	1.37584e-214	3.0743e-213	0.380332	0.267497	GM STR
SACM1L	31.2278	0.925125	4.47496e-214	9.99317e-213	0.392143	0.278367	GM STR
GALNT11	31.2259	0.920947	4.73802e-214	1.05742e-212	0.465765	0.346504	GM STR
PICALM	31.2216	0.827288	5.43197e-214	1.21155e-212	0.836103	0.736814	GM STR
PPP2R3A	31.1893	0.926791	1.48854e-213	3.31602e-212	0.449725	0.331465	GM STR
DTWD2	31.1354	0.949068	7.99109e-213	1.77909e-211	0.360407	0.253539	GM STR
DNAJB14	31.0994	0.90384	2.4536e-212	5.45921e-211	0.477373	0.359565	GM STR
SYNPO2	31.0766	1.03065	4.9845e-212	1.10837e-210	0.608687	0.472405	GM STR
LRRC37B	31.0252	0.940418	2.46233e-211	5.46535e-210	0.372124	0.258803	GM STR
PDCD6IP	30.975	0.935821	1.17222e-210	2.59712e-209	0.619715	0.491613	GM STR
AL139807.1	30.9733	1.49206	1.23222e-210	2.72841e-209	0.180094	0.0797894	GM STR
TTC39B	30.9719	0.986703	1.28942e-210	2.85333e-209	0.31888	0.212606	GM STR
ZC3H13	30.9678	0.918084	1.46459e-210	3.23901e-209	0.457604	0.337583	GM STR
CLIP1	30.9591	0.888019	1.91769e-210	4.2385e-209	0.840881	0.733243	GM STR
AC106791.1	30.9564	0.915805	2.08444e-210	4.60425e-209	0.404518	0.293462	GM STR
ST3GAL5	30.9561	0.97113	2.10035e-210	4.63661e-209	0.331897	0.222921	GM STR
RPL23	30.9553	0.926857	2.15842e-210	4.76193e-209	0.385156	0.283546	GM STR
LCLAT1	30.9167	0.942809	7.12002e-210	1.56799e-208	0.370072	0.258931	GM STR
SSBP1	30.8901	0.914411	1.62348e-209	3.57313e-208	0.394148	0.281625	GM STR
RUBCNL	30.8883	1.27265	1.71724e-209	3.77721e-208	0.212425	0.112428	GM STR
ATF2	30.8823	0.924326	2.06745e-209	4.5448e-208	0.556024	0.430533	GM STR
RPL12	30.8806	1.12324	2.17738e-209	4.78358e-208	0.257272	0.158896	GM STR
SELENBP1	30.8666	1.52153	3.35392e-209	7.36394e-208	0.17577	0.0762894	GM STR
SEPTIN2	30.8467	0.960495	6.19967e-209	1.35958e-207	0.660255	0.527552	GM STR
AC022395.1	30.8438	1.83613	6.78017e-209	1.48599e-207	0.15196	0.0538379	GM STR
CHIC1	30.8338	0.924632	9.2247e-209	2.02055e-207	0.564749	0.44035	GM STR
XRRA1	30.8228	0.928861	1.29549e-208	2.83591e-207	0.533122	0.408039	GM STR
TARBP1	30.8025	0.919253	2.42598e-208	5.30742e-207	0.485879	0.362666	GM STR
PDE4B	30.771	0.69562	6.40625e-208	1.39985e-206	0.971538	0.908558	GM STR
NDUFA1	30.7568	1.24465	9.93364e-208	2.16934e-206	0.220054	0.121448	GM STR
MCF2L2	30.6888	1.5092	8.02388e-207	1.75019e-205	0.181331	0.085196	GM STR
FBXO38	30.6649	0.965835	1.67428e-206	3.6498e-205	0.317079	0.210984	GM STR
CYP7B1	30.66	0.920293	1.94275e-206	4.23253e-205	0.586742	0.466344	GM STR
KLF12	30.6353	0.876066	4.14676e-206	9.02888e-205	0.836307	0.731635	GM STR
RPS14	30.6161	1.02909	7.475e-206	1.62659e-204	0.294679	0.195219	GM STR
GALNT18	30.6054	1.01459	1.0378e-205	2.25695e-204	0.770281	0.636665	GM STR
PIP4K2A	30.5937	0.936839	1.48671e-205	3.22938e-204	0.642679	0.519371	GM STR
AL353660.1	30.5813	1.05376	2.17333e-205	4.71804e-204	0.275004	0.173422	GM STR
ATP5MF	30.5647	1.37718	3.60435e-205	7.81532e-204	0.196526	0.0996656	GM STR
NPTN	30.561	0.899264	4.03963e-205	8.75396e-204	0.418741	0.305656	GM STR
BZW1	30.5392	0.980356	7.87382e-205	1.70426e-203	0.301649	0.196443	GM STR
TBCK	30.5356	0.921185	8.78099e-205	1.89836e-203	0.773289	0.655773	GM STR
AC002463.1	30.5247	1.06347	1.22594e-204	2.64724e-203	0.264556	0.164075	GM STR
AC012358.3	30.5175	1.10564	1.52513e-204	3.29134e-203	0.249487	0.148808	GM STR
TSHZ1	30.5063	0.951859	2.14772e-204	4.63222e-203	0.334404	0.228413	GM STR
NLGN4Y	30.4766	0.918717	5.31971e-204	1.14668e-202	0.381538	0.281426	GM STR
NCOA5	30.4482	1.04231	1.26642e-203	2.7282e-202	0.270493	0.168884	GM STR
LINC00391	30.4385	1.14072	1.70039e-203	3.66094e-202	0.236078	0.135591	GM STR
ZKSCAN7-AS1	30.4003	0.905841	5.43574e-203	1.16757e-201	0.424129	0.308373	GM STR
ZNF720	30.3973	0.94233	5.95479e-203	1.27831e-201	0.333621	0.227958	GM STR
RPE	30.397	0.982136	6.02043e-203	1.29164e-201	0.296778	0.192815	GM STR
VPS37A	30.3707	0.989269	1.33969e-202	2.86915e-201	0.295384	0.191933	GM STR
PCDH9-AS4	30.3479	1.35443	2.67984e-202	5.73595e-201	0.193565	0.0965071	GM STR
MED6	30.3247	1.01847	5.42107e-202	1.15965e-200	0.277197	0.174091	GM STR
AC018730.1	30.3194	0.928035	6.36513e-202	1.36081e-200	0.352778	0.244675	GM STR
NDUFV2	30.2798	0.971954	2.11546e-201	4.52002e-200	0.305315	0.20148	GM STR
NUP214	30.2722	0.89987	2.66622e-201	5.69349e-200	0.425132	0.309212	GM STR
KPNA5	30.2703	0.893454	2.81912e-201	6.01648e-200	0.507574	0.388532	GM STR
WDR47	30.239	0.957646	7.28923e-201	1.55474e-199	0.321825	0.214413	GM STR
NSRP1	30.1977	0.925838	2.53799e-200	5.40705e-199	0.591002	0.46468	GM STR
AL592183.1	30.1857	0.907572	3.65292e-200	7.7778e-199	0.363868	0.256954	GM STR
MINDY3	30.1787	0.9008	4.50862e-200	9.58861e-199	0.412835	0.29968	GM STR
TBC1D19	30.1461	0.904401	1.20706e-199	2.5656e-198	0.520591	0.399915	GM STR
PTPRG-AS1	30.1373	1.30255	1.57452e-199	3.34469e-198	0.201507	0.103948	GM STR
ST3GAL2	30.0902	1.01437	6.50424e-199	1.38087e-197	0.281615	0.178075	GM STR
SSX2IP	30.0841	1.37944	7.81714e-199	1.65864e-197	0.18744	0.0897204	GM STR
PLCB1	30.013	0.643824	6.63298e-198	1.40413e-196	0.951801	0.898471	GM STR
LINC02062	29.98	0.905102	1.7887e-197	3.77992e-196	0.565093	0.443935	GM STR
MTREX	29.9549	0.907639	3.80217e-197	8.02557e-196	0.556556	0.432468	GM STR
AFG1L	29.9515	0.897271	4.21143e-197	8.8843e-196	0.533279	0.414327	GM STR
PLEKHG1	29.9357	0.928973	6.75362e-197	1.4239e-195	0.739532	0.618482	GM STR
ROCK2	29.9304	0.923626	7.9181e-197	1.66749e-195	0.614029	0.48844	GM STR
PPP1R12A	29.9187	0.87735	1.12568e-196	2.36924e-195	0.83319	0.724109	GM STR
SMAD5	29.91	0.887343	1.45682e-196	3.06266e-195	0.41011	0.298001	GM STR
CLMN	29.8966	1.23077	2.18065e-196	4.58175e-195	0.210702	0.112969	GM STR
TTC7B	29.8922	0.938223	2.48427e-196	5.21668e-195	0.664735	0.536501	GM STR
TSHR	29.8829	1.4749	3.28651e-196	6.89338e-195	0.176475	0.0812691	GM STR
SMIM20	29.8798	1.64058	3.59632e-196	7.53457e-195	0.159542	0.0643523	GM STR
MIR181A2HG	29.8735	1.02557	4.34243e-196	9.09252e-195	0.275333	0.174774	GM STR
HMGN1	29.8662	0.886851	5.41257e-196	1.13268e-194	0.385109	0.275649	GM STR
OMG	29.8642	1.14967	5.74144e-196	1.20081e-194	0.227338	0.129501	GM STR
ZEB1-AS1	29.8575	1.01807	7.02279e-196	1.46797e-194	0.282727	0.18186	GM STR
COX6A1	29.8507	1.14259	8.5852e-196	1.79353e-194	0.237582	0.142634	GM STR
GJB6	29.8491	0.992574	9.00616e-196	1.8804e-194	0.283244	0.181319	GM STR
LRCH2	29.8353	0.892549	1.36179e-195	2.84166e-194	0.392581	0.282493	GM STR
NSMCE2	29.8267	0.929929	1.75981e-195	3.67013e-194	0.764815	0.645045	GM STR
AL022068.1	29.8258	0.895898	1.80959e-195	3.77181e-194	0.59437	0.481269	GM STR
OSBPL1A	29.8208	0.846518	2.10275e-195	4.37787e-194	0.737245	0.631159	GM STR
ZFAND6	29.8082	0.911043	3.06332e-195	6.37411e-194	0.638184	0.515814	GM STR
TRPC1	29.729	0.895293	3.24337e-194	6.73727e-193	0.681308	0.563036	GM STR
TNPO1	29.7236	0.893819	3.80782e-194	7.90528e-193	0.558467	0.437746	GM STR
COP1	29.7194	0.879613	4.30563e-194	8.93369e-193	0.783455	0.671438	GM STR
ANO8	29.7191	0.944224	4.34516e-194	9.01061e-193	0.3144	0.209277	GM STR
CHD7	29.7047	0.883579	6.68417e-194	1.38454e-192	0.467911	0.353689	GM STR
LRPPRC	29.6582	0.886038	2.65624e-193	5.49894e-192	0.566472	0.44708	GM STR
DICER1	29.6423	0.944622	4.26447e-193	8.82328e-192	0.6744	0.546532	GM STR
DTD1	29.6396	0.905269	4.62028e-193	9.55406e-192	0.365905	0.258277	GM STR
PIR	29.638	0.887288	4.83549e-193	9.99343e-192	0.437225	0.325617	GM STR
SNTA1	29.6278	0.949119	6.54668e-193	1.35223e-191	0.634173	0.502739	GM STR
MTF2	29.6183	0.875236	8.67654e-193	1.79115e-191	0.459547	0.344782	GM STR
MED14	29.583	0.878236	2.47611e-192	5.10869e-191	0.409483	0.2983	GM STR
AC104827.1	29.5754	0.921884	3.09769e-192	6.38753e-191	0.325036	0.223874	GM STR
WASHC4	29.5652	0.887558	4.18558e-192	8.62593e-191	0.528141	0.407398	GM STR
PROS1	29.5485	1.04791	6.86359e-192	1.4137e-190	0.268378	0.171217	GM STR
ZNF506	29.5366	0.874916	9.76905e-192	2.00988e-190	0.41813	0.306296	GM STR
FARS2	29.5356	0.927598	1.00573e-191	2.06802e-190	0.71107	0.588561	GM STR
ARL6	29.5006	0.992887	2.8268e-191	5.80929e-190	0.278685	0.178929	GM STR
ADGRG1	29.4633	0.86814	8.51661e-191	1.74827e-189	0.431476	0.318574	GM STR
AC104088.1	29.4604	0.98008	9.26984e-191	1.90182e-189	0.292877	0.191449	GM STR
FKTN	29.439	0.915458	1.74183e-190	3.56958e-189	0.335939	0.230832	GM STR
ALDH1L1	29.4163	1.02242	3.39952e-190	6.96284e-189	0.724588	0.58462	GM STR
EOGT	29.4027	1.24193	5.06695e-190	1.03722e-188	0.202917	0.107349	GM STR
CTNNBIP1	29.3992	1.01045	5.61569e-190	1.14891e-188	0.267595	0.166963	GM STR
BDNF-AS	29.3992	0.883501	5.62505e-190	1.15018e-188	0.488651	0.373138	GM STR
RPL7	29.3954	1.0541	6.29155e-190	1.28574e-188	0.258635	0.163705	GM STR
LEMD3	29.3823	0.872636	9.24329e-190	1.88791e-188	0.41813	0.308771	GM STR
PDXK	29.3637	0.902295	1.59837e-189	3.2628e-188	0.344257	0.238315	GM STR
USP25	29.3568	0.886652	1.95647e-189	3.99157e-188	0.515986	0.398207	GM STR
YTHDF3	29.3386	0.8676	3.33823e-189	6.80683e-188	0.420229	0.30991	GM STR
DENND11	29.3286	0.934247	4.47832e-189	9.12137e-188	0.309341	0.206758	GM STR
MRPS6	29.3279	0.914843	4.57499e-189	9.31307e-188	0.334372	0.230618	GM STR
UBXN2B	29.3262	0.931587	4.81215e-189	9.79041e-188	0.31545	0.211297	GM STR
PRPF38B	29.2923	1.00561	1.29952e-188	2.64242e-187	0.26523	0.166053	GM STR
SCFD1	29.272	0.930421	2.35624e-188	4.78849e-187	0.616645	0.48817	GM STR
PDCD10	29.2688	0.938279	2.5908e-188	5.26227e-187	0.304469	0.203685	GM STR
FCHSD2	29.2059	0.881665	1.63421e-187	3.31562e-186	0.72628	0.61252	GM STR
FNDC3A	29.1975	0.918506	2.08806e-187	4.23173e-186	0.651812	0.526329	GM STR
ZMYM6	29.1745	0.878751	4.08632e-187	8.27689e-186	0.370354	0.263854	GM STR
DTWD1	29.1548	0.905937	7.25993e-187	1.46969e-185	0.335312	0.231315	GM STR
PSMG2	29.1522	0.873826	7.82329e-187	1.58286e-185	0.435376	0.321704	GM STR
ERP44	29.1352	0.863584	1.28698e-186	2.60246e-185	0.452028	0.339105	GM STR
BCLAF3	29.1299	0.871594	1.50226e-186	3.03612e-185	0.400805	0.290731	GM STR
ATF7IP	29.1279	0.877421	1.59289e-186	3.21751e-185	0.647394	0.532077	GM STR
TBC1D31	29.1151	1.13	2.31267e-186	4.66626e-185	0.223609	0.127168	GM STR
LINS1	29.0984	1.00947	3.75919e-186	7.58072e-185	0.259841	0.161784	GM STR
RPL35	29.0839	0.988793	5.74486e-186	1.15786e-184	0.283165	0.188419	GM STR
GALK2	29.0732	0.869904	7.84362e-186	1.57912e-184	0.417253	0.307249	GM STR
TASOR2	29.07	0.878804	8.60217e-186	1.73089e-184	0.524397	0.406004	GM STR
AMPH	29.0472	1.22389	1.66779e-185	3.35401e-184	0.204702	0.110066	GM STR
G2E3	29.0071	0.947984	5.35117e-185	1.07555e-183	0.297326	0.196457	GM STR
PSMD14	29.0036	0.861294	5.9219e-185	1.18961e-183	0.456837	0.345166	GM STR
LRP8	29.0001	1.15807	6.55297e-185	1.31566e-183	0.21548	0.120538	GM STR
PIBF1	28.9909	0.951548	8.57301e-185	1.71935e-183	0.715002	0.586597	GM STR
LINC00486	28.9618	0.833396	1.99597e-184	3.9986e-183	0.676577	0.567973	GM STR
BORCS5	28.907	0.863734	9.74504e-184	1.94906e-182	0.393756	0.287657	GM STR
HOPX	28.8677	0.903481	3.03552e-183	6.06789e-182	0.34775	0.241389	GM STR
UBA6-AS1	28.8597	0.834427	3.82453e-183	7.64091e-182	0.585958	0.483005	GM STR
Z83843.1	28.8564	0.921472	4.21399e-183	8.41442e-182	0.306286	0.204211	GM STR
BACH2	28.8561	0.903672	4.24904e-183	8.47978e-182	0.576732	0.456342	GM STR
ACVR1	28.8512	0.891313	4.89143e-183	9.75648e-182	0.349442	0.246212	GM STR
PCED1B	28.8452	0.88875	5.822e-183	1.15999e-181	0.480929	0.368585	GM STR
NAT8L	28.8369	0.876966	7.39115e-183	1.47184e-181	0.363821	0.257864	GM STR
POLK	28.8155	0.897247	1.37189e-182	2.72746e-181	0.630712	0.507832	GM STR
DENND4C	28.8035	0.911834	1.94055e-182	3.85593e-181	0.667319	0.543117	GM STR
LTN1	28.7964	0.870662	2.3786e-182	4.72378e-181	0.362803	0.257423	GM STR
HFM1	28.7911	0.853609	2.77565e-182	5.50931e-181	0.407337	0.304773	GM STR
PDE3B	28.7692	1.54773	5.21643e-182	1.03483e-180	0.16656	0.0774988	GM STR
CHST11	28.7584	1.01505	7.11601e-182	1.4109e-180	0.705039	0.565213	GM STR
TCERG1	28.7476	0.858138	9.71582e-182	1.92533e-180	0.528736	0.411795	GM STR
MIER1	28.7326	0.855748	1.49508e-181	2.96111e-180	0.500995	0.386768	GM STR
INPP5F	28.7207	0.890221	2.10377e-181	4.16442e-180	0.521421	0.400512	GM STR
RAI14	28.7173	0.938028	2.31913e-181	4.58825e-180	0.300882	0.200626	GM STR
ADNP2	28.6973	0.870921	4.12473e-181	8.1561e-180	0.359592	0.255688	GM STR
TENM1	28.6849	0.895427	5.88481e-181	1.16301e-179	0.352198	0.249427	GM STR
PFDN1	28.6691	1.03674	9.27032e-181	1.83011e-179	0.245117	0.149406	GM STR
SLK	28.6186	0.858926	3.94087e-180	7.77154e-179	0.374129	0.269289	GM STR
SNX2	28.6161	0.862896	4.24005e-180	8.35703e-179	0.385438	0.279064	GM STR
UQCRH	28.603	0.919573	6.16458e-180	1.21437e-178	0.307116	0.20976	GM STR
KATNBL1	28.588	0.914899	9.45979e-180	1.86249e-178	0.642601	0.515231	GM STR
AP001528.1	28.5851	1.05673	1.02833e-179	2.02354e-178	0.23954	0.143957	GM STR
PHF3	28.5707	0.865837	1.55247e-179	3.05331e-178	0.569777	0.451917	GM STR
RPL31	28.5634	0.841052	1.91549e-179	3.76322e-178	0.441768	0.338593	GM STR
TRMT11	28.5631	0.843206	1.92926e-179	3.78824e-178	0.447955	0.341581	GM STR
NDUFB3	28.5606	1.3131	2.07491e-179	4.07205e-178	0.1865	0.0951128	GM STR
FBXW2	28.5484	0.920261	2.93734e-179	5.7615e-178	0.295885	0.196941	GM STR
INTS8	28.521	0.873559	6.42831e-179	1.25887e-177	0.350178	0.246226	GM STR
ZNF407	28.5179	0.854657	7.02681e-179	1.37534e-177	0.6447	0.534182	GM STR
ASTN1	28.506	0.849023	9.88354e-179	1.93344e-177	0.80338	0.696777	GM STR
RAB28	28.4823	0.871651	1.94283e-178	3.79859e-177	0.598365	0.480857	GM STR
VPS13B	28.479	0.814611	2.13261e-178	4.16742e-177	0.84912	0.749619	GM STR
GPATCH2L	28.4649	0.849124	3.19095e-178	6.23222e-177	0.49722	0.382414	GM STR
MT2A	28.4595	0.929245	3.71539e-178	7.25264e-177	0.731167	0.617016	GM STR
COG6	28.4327	0.857696	7.97975e-178	1.55686e-176	0.390075	0.285011	GM STR
VPS13A	28.4315	0.861094	8.24319e-178	1.6074e-176	0.525776	0.409362	GM STR
SEC62	28.4213	0.849824	1.10458e-177	2.15275e-176	0.475336	0.361514	GM STR
BRINP2	28.4056	0.881793	1.72609e-177	3.36045e-176	0.505255	0.388618	GM STR
GCFC2	28.4017	0.842438	1.9294e-177	3.75428e-176	0.426683	0.318802	GM STR
ADAM10	28.3726	0.862266	4.40773e-177	8.57212e-176	0.536005	0.420673	GM STR
TADA3	28.35	1.13243	8.3754e-177	1.62798e-175	0.214461	0.122316	GM STR
LINC02245	28.3114	0.905747	2.50455e-176	4.86308e-175	0.314541	0.212506	GM STR
ETNK1	28.3113	0.864925	2.50924e-176	4.8696e-175	0.556039	0.437874	GM STR
RPS15A	28.2556	1.06022	1.21312e-175	2.34929e-174	0.240276	0.149833	GM STR
VPS50	28.2519	0.848858	1.34772e-175	2.60856e-174	0.481477	0.36941	GM STR
FAM66A	28.2465	1.47303	1.57049e-175	3.03814e-174	0.160983	0.0698727	GM STR
S100PBP	28.2372	0.845942	2.04403e-175	3.95211e-174	0.48284	0.368827	GM STR
CYBRD1	28.2218	0.855047	3.1556e-175	6.0981e-174	0.372656	0.269218	GM STR
ZNF346	28.2035	0.853675	5.29509e-175	1.02272e-173	0.378624	0.271978	GM STR
MAPRE3	28.1882	0.929358	8.14962e-175	1.57323e-173	0.287677	0.189728	GM STR
ABTB2	28.1724	1.04104	1.27371e-174	2.45752e-173	0.247654	0.154428	GM STR
CBR1	28.1578	1.11761	1.92101e-174	3.70447e-173	0.215292	0.122814	GM STR
CYB5A	28.1213	1.28158	5.38395e-174	1.03769e-172	0.185482	0.0951839	GM STR
TMLHE	28.1121	0.881817	6.96298e-174	1.34062e-172	0.32394	0.225126	GM STR
PRH1	28.0755	0.854693	1.94886e-173	3.75028e-172	0.554692	0.440435	GM STR
MTOR	28.0667	0.843867	2.4999e-173	4.80561e-172	0.433951	0.322501	GM STR
STMP1	28.0653	0.88443	2.5954e-173	4.98658e-172	0.31592	0.217899	GM STR
TPP1	28.0393	1.03065	5.38679e-173	1.03388e-171	0.237284	0.144327	GM STR
UQCR11	28.0323	1.10559	6.56672e-173	1.25969e-171	0.220962	0.129572	GM STR
WDPCP	28.0195	0.869529	9.38992e-173	1.80032e-171	0.729789	0.61723	GM STR
AC113414.1	28.01	0.887019	1.22778e-172	2.35154e-171	0.338727	0.243637	GM STR
LMBR1	27.9908	0.841164	2.1052e-172	4.02994e-171	0.508122	0.395717	GM STR
AP3S1	27.9902	0.862408	2.13902e-172	4.09254e-171	0.352856	0.251163	GM STR
AL158152.1	27.9785	0.871097	2.9664e-172	5.66961e-171	0.325522	0.225994	GM STR
LINC00513	27.9711	0.826402	3.65054e-172	6.97357e-171	0.393427	0.289493	GM STR
STX17	27.9351	0.831552	1.00092e-171	1.91005e-170	0.42449	0.31681	GM STR
RASA1	27.9161	0.879879	1.70262e-171	3.24572e-170	0.668228	0.548609	GM STR
ST7L	27.8692	0.836476	6.30588e-171	1.20146e-169	0.486881	0.375144	GM STR
COMMD6	27.8271	1.19796	2.03893e-170	3.87874e-169	0.198123	0.108046	GM STR
PGM1	27.8252	0.852238	2.15002e-170	4.08794e-169	0.358308	0.256484	GM STR
PHKB	27.8061	0.873817	3.66269e-170	6.96044e-169	0.616755	0.497233	GM STR
STAM2	27.7973	0.832557	4.67126e-170	8.87248e-169	0.43027	0.321861	GM STR
PCBP2	27.7624	0.855486	1.23484e-169	2.34299e-168	0.53483	0.414996	GM STR
MIGA1	27.7586	0.832137	1.37113e-169	2.60025e-168	0.45726	0.346617	GM STR
LRRFIP2	27.7437	0.905165	2.07515e-169	3.93332e-168	0.717445	0.595276	GM STR
FEZ2	27.7432	0.850119	2.10605e-169	3.98982e-168	0.346324	0.246539	GM STR
KCTD20	27.7427	0.867808	2.13618e-169	4.04481e-168	0.327621	0.227659	GM STR
SLC25A5	27.7317	1.47457	2.9007e-169	5.48958e-168	0.160247	0.0718646	GM STR
RPS29	27.7089	0.835403	5.45738e-169	1.03228e-167	0.366813	0.270214	GM STR
PPA2	27.6997	0.865622	7.03727e-169	1.33043e-167	0.65001	0.532973	GM STR
ACADM	27.6864	0.841645	1.01751e-168	1.92166e-167	0.366218	0.263228	GM STR
ZCCHC7	27.6814	0.777615	1.1695e-168	2.20757e-167	0.812998	0.719684	GM STR
ATP5PO	27.6645	1.1053	1.86736e-168	3.52305e-167	0.215276	0.125702	GM STR
GNG12-AS1	27.6376	0.812674	3.93555e-168	7.42118e-167	0.489356	0.38314	GM STR
NSL1	27.6327	0.861227	4.50822e-168	8.49667e-167	0.333339	0.235228	GM STR
RNF111	27.6305	0.839535	4.78611e-168	9.01577e-167	0.523442	0.408281	GM STR
NUS1	27.63	0.882918	4.85195e-168	9.1351e-167	0.307712	0.210016	GM STR
CPM	27.6134	1.10429	7.67397e-168	1.44409e-166	0.215762	0.125347	GM STR
CYTH1	27.6128	0.827218	7.81467e-168	1.46981e-166	0.429095	0.321363	GM STR
PPP4R3B	27.6127	0.851346	7.82911e-168	1.47177e-166	0.545497	0.427787	GM STR
RPS6	27.6077	0.959734	8.98895e-168	1.68894e-166	0.267047	0.17799	GM STR
LINC00894	27.5914	0.846239	1.41094e-167	2.64965e-166	0.567615	0.452188	GM STR
POU3F3	27.584	0.870984	1.72913e-167	3.24553e-166	0.315716	0.216647	GM STR
SPRY2	27.5795	0.841271	1.95794e-167	3.67311e-166	0.373831	0.268507	GM STR
ZNF644	27.5741	0.902209	2.27359e-167	4.26309e-166	0.741114	0.620829	GM STR
TRERF1	27.5613	0.901526	3.24447e-167	6.08044e-166	0.299002	0.201778	GM STR
HNRNPLL	27.5429	0.844867	5.38992e-167	1.00909e-165	0.346763	0.246568	GM STR
CBR3-AS1	27.5408	1.20568	5.69875e-167	1.06581e-165	0.191529	0.102298	GM STR
TMTC4	27.5185	1.19689	1.05547e-166	1.973e-165	0.19156	0.101586	GM STR
BCAN	27.5067	0.846663	1.45999e-166	2.72777e-165	0.357258	0.252614	GM STR
ZFAS1	27.5055	0.857702	1.51062e-166	2.82092e-165	0.325867	0.230661	GM STR
PDZD8	27.459	0.851618	5.42815e-166	1.01313e-164	0.337646	0.24045	GM STR
CC2D2A	27.456	0.844923	5.88564e-166	1.09796e-164	0.514043	0.397894	GM STR
C2orf72	27.4481	0.984567	7.3262e-166	1.366e-164	0.698194	0.5579	GM STR
AL512662.2	27.4471	0.850603	7.51537e-166	1.40056e-164	0.334012	0.236864	GM STR
RC3H2	27.443	0.831023	8.41647e-166	1.56769e-164	0.368787	0.266814	GM STR
UMAD1	27.4353	0.862772	1.03937e-165	1.93499e-164	0.614891	0.499281	GM STR
TMA7	27.4273	0.862718	1.29643e-165	2.41233e-164	0.330002	0.23584	GM STR
C12orf60	27.4235	1.18298	1.43979e-165	2.67774e-164	0.196604	0.108003	GM STR
MON2	27.4223	0.866825	1.4878e-165	2.76561e-164	0.774511	0.660383	GM STR
AIG1	27.4176	0.875554	1.69252e-165	3.14457e-164	0.678723	0.56039	GM STR
PTPN13	27.4172	0.896272	1.71206e-165	3.17926e-164	0.795846	0.682521	GM STR
NDUFB5	27.4111	1.09636	2.02214e-165	3.75316e-164	0.211939	0.122885	GM STR
PPP3CA	27.4008	0.695107	2.68074e-165	4.97302e-164	0.913219	0.836622	GM STR
SCYL2	27.3955	0.824772	3.10087e-165	5.74949e-164	0.41188	0.305471	GM STR
EIF4G3	27.3926	0.679313	3.36165e-165	6.22985e-164	0.88059	0.803713	GM STR
KMT5A	27.3923	0.976333	3.3836e-165	6.26736e-164	0.246573	0.153276	GM STR
DMGDH	27.3708	0.822148	6.10691e-165	1.13002e-163	0.476323	0.36887	GM STR
WDR35	27.3632	0.836675	7.53152e-165	1.39293e-163	0.381742	0.277285	GM STR
CCNY	27.3558	0.914877	9.20156e-165	1.70094e-163	0.726045	0.602319	GM STR
ARHGEF11	27.3513	0.862571	1.04314e-164	1.9273e-163	0.550369	0.432624	GM STR
PSMD1	27.338	0.870179	1.49897e-164	2.76392e-163	0.638184	0.518574	GM STR
PTGFRN	27.3028	1.08568	3.92441e-164	7.20709e-163	0.212096	0.121875	GM STR
AL390783.1	27.2854	1.29335	6.31888e-164	1.15928e-162	0.177023	0.0899338	GM STR
TXNL1	27.2761	0.839534	8.15871e-164	1.49608e-162	0.343238	0.244362	GM STR
B3GAT1	27.2446	0.901322	1.92558e-163	3.5292e-162	0.280221	0.1859	GM STR
SCRN3	27.2219	0.970055	3.57421e-163	6.54754e-162	0.247639	0.155282	GM STR
PCMTD1	27.2165	0.868047	4.14487e-163	7.58152e-162	0.641175	0.521562	GM STR
UBL5	27.1917	1.08299	8.14067e-163	1.48829e-161	0.222356	0.135648	GM STR
FAR1	27.1746	0.866261	1.29858e-162	2.3729e-161	0.633359	0.51304	GM STR
CHMP4B	27.1622	1.10533	1.8148e-162	3.31455e-161	0.20605	0.116853	GM STR
FRYL	27.127	0.85161	4.73272e-162	8.6352e-161	0.656574	0.541168	GM STR
ING3	27.1251	0.959018	4.97842e-162	9.07898e-161	0.251273	0.15965	GM STR
UBE2H	27.1136	0.879636	6.80086e-162	1.23963e-160	0.692461	0.573366	GM STR
LPXN	27.1082	0.915219	7.87156e-162	1.43408e-160	0.271182	0.178971	GM STR
LARP4B	27.0943	0.835053	1.15018e-161	2.09442e-160	0.587243	0.472547	GM STR
MTUS1	27.071	0.86499	2.1602e-161	3.92775e-160	0.736697	0.621626	GM STR
NME3	27.0473	1.01187	4.11341e-161	7.47171e-160	0.232334	0.142676	GM STR
SLC30A9	27.0012	0.866234	1.43137e-160	2.59482e-159	0.607732	0.486861	GM STR
NEK6	26.9848	0.810126	2.2288e-160	4.03844e-159	0.433215	0.325475	GM STR
RAP1GDS1	26.9611	0.846165	4.22857e-160	7.65051e-159	0.588418	0.473358	GM STR
DCUN1D2	26.9557	0.879378	4.88827e-160	8.83971e-159	0.292032	0.196571	GM STR
CHCHD3	26.9422	0.868038	7.03176e-160	1.27033e-158	0.680164	0.562353	GM STR
NGLY1	26.9302	0.820673	9.74033e-160	1.75879e-158	0.357728	0.259842	GM STR
PPP1R1B	26.9167	0.90749	1.39957e-159	2.52592e-158	0.27314	0.180252	GM STR
STRADB	26.9135	0.927341	1.52801e-159	2.75636e-158	0.26169	0.170733	GM STR
OST4	26.8955	1.45224	2.48014e-159	4.4673e-158	0.158586	0.0733869	GM STR
REEP1	26.8364	1.41418	1.21625e-158	2.18751e-157	0.157443	0.0699153	GM STR
AL354771.1	26.8279	1.38817	1.52618e-158	2.74359e-157	0.161563	0.0755211	GM STR
MRPS21	26.7898	0.951263	4.24623e-158	7.61471e-157	0.250333	0.161258	GM STR
PIGC	26.7634	0.96448	8.63239e-158	1.54728e-156	0.245258	0.154926	GM STR
MSANTD4	26.7134	0.925582	3.29029e-157	5.89467e-156	0.255721	0.165725	GM STR
BIRC2	26.708	0.858358	3.79923e-157	6.80312e-156	0.296637	0.203514	GM STR
ICE2	26.6571	0.800873	1.47905e-156	2.64587e-155	0.395511	0.294373	GM STR
EML1	26.6532	0.88995	1.64359e-156	2.93879e-155	0.281568	0.187864	GM STR
ACOX1	26.6336	0.846939	2.76895e-156	4.94614e-155	0.323345	0.228214	GM STR
ENOSF1	26.628	0.834303	3.22026e-156	5.7495e-155	0.495449	0.380807	GM STR
ZNF207	26.6244	0.866384	3.54466e-156	6.32252e-155	0.61771	0.495198	GM STR
OLA1	26.5463	0.822957	2.83157e-155	5.03833e-154	0.553925	0.442456	GM STR
TUG1	26.546	0.811755	2.85714e-155	5.08136e-154	0.499444	0.38691	GM STR
ZNF91	26.5406	0.850217	3.29401e-155	5.85546e-154	0.633954	0.515871	GM STR
RNF103	26.5397	0.943141	3.38057e-155	6.00643e-154	0.246558	0.156634	GM STR
TAF2	26.4997	0.800065	9.76079e-155	1.73256e-153	0.399646	0.29783	GM STR
DHX32	26.4842	0.796164	1.47492e-154	2.61675e-153	0.4087	0.307135	GM STR
PSMA3	26.4833	0.841629	1.50854e-154	2.6751e-153	0.307022	0.21373	GM STR
MT1M	26.4436	0.817471	4.3274e-154	7.67008e-153	0.356318	0.266444	GM STR
MSL1	26.4283	0.867854	6.48923e-154	1.14962e-152	0.28434	0.191506	GM STR
WNK3	26.42	0.965059	8.06863e-154	1.42874e-152	0.238882	0.150302	GM STR
COMMD1	26.4064	0.850299	1.15657e-153	2.04699e-152	0.608546	0.491414	GM STR
MARC2	26.3731	0.806453	2.78681e-153	4.92992e-152	0.356397	0.259088	GM STR
C8orf76	26.3646	0.919802	3.49105e-153	6.17275e-152	0.253528	0.163178	GM STR
TECPR2	26.3547	0.81434	4.52852e-153	8.00329e-152	0.474021	0.362282	GM STR
TUBE1	26.3404	0.829007	6.61373e-153	1.16772e-151	0.317314	0.222807	GM STR
TMEM232	26.3297	0.775206	8.76624e-153	1.54703e-151	0.779821	0.6842	GM STR
AFTPH	26.3281	0.793806	9.14662e-153	1.6126e-151	0.394586	0.295397	GM STR
ACSBG1	26.3199	1.15758	1.13571e-152	2.00038e-151	0.856436	0.704275	GM STR
DENND1B	26.3194	0.796097	1.14929e-152	2.02334e-151	0.479299	0.37402	GM STR
ARL6IP1	26.284	0.882277	2.9247e-152	5.13907e-151	0.275051	0.185658	GM STR
PHF21A	26.2815	0.838735	3.12025e-152	5.48005e-151	0.842714	0.737398	GM STR
RIC3	26.2745	0.790966	3.75692e-152	6.5919e-151	0.475242	0.367987	GM STR
RPL37	26.2423	0.771739	8.74964e-152	1.53227e-150	0.441674	0.344241	GM STR
HACE1	26.2259	0.783982	1.34709e-151	2.35683e-150	0.439261	0.33727	GM STR
SCAF8	26.2023	0.851	2.50241e-151	4.36354e-150	0.713467	0.598776	GM STR
SF3A1	26.1992	1.38917	2.71126e-151	4.72546e-150	0.155187	0.0708828	GM STR
KIF21A	26.1551	0.826141	8.6255e-151	1.50048e-149	0.736149	0.626748	GM STR
HNRNPH1	26.141	0.807137	1.24837e-150	2.1696e-149	0.522032	0.409006	GM STR
CWC27	26.1254	0.82391	1.87855e-150	3.26172e-149	0.532605	0.420289	GM STR
LINC00472	26.109	0.840727	2.88126e-150	5.00033e-149	0.813562	0.706523	GM STR
NNT	26.0488	0.817832	1.38753e-149	2.40232e-148	0.545967	0.433094	GM STR
CAND1	26.0436	0.789311	1.58855e-149	2.74906e-148	0.372484	0.273558	GM STR
MGME1	26.0084	1.08848	3.97948e-149	6.87366e-148	0.196933	0.111603	GM STR
RHEB	26.0039	0.857227	4.47649e-149	7.72849e-148	0.641865	0.521904	GM STR
WDR70	25.9971	0.837917	5.34708e-149	9.22718e-148	0.724996	0.612663	GM STR
FOXP2	25.9706	1.227	1.06538e-148	1.8376e-147	0.185608	0.105798	GM STR
ARMC2	25.9691	0.826654	1.10792e-148	1.91008e-147	0.583108	0.468379	GM STR
ZFR	25.9607	0.851763	1.37623e-148	2.37153e-147	0.690644	0.573736	GM STR
ZNF302	25.9498	0.780125	1.82945e-148	3.14957e-147	0.364009	0.270271	GM STR
SUCLG1	25.9276	0.805206	3.25246e-148	5.59678e-147	0.322984	0.230078	GM STR
NDUFC1	25.9261	0.921984	3.38613e-148	5.82405e-147	0.250928	0.165384	GM STR
CASP7	25.9131	0.925915	4.74035e-148	8.14944e-147	0.244083	0.15689	GM STR
BRWD3	25.9038	0.783091	6.03034e-148	1.03623e-146	0.464105	0.360973	GM STR
H2AFY	25.9026	0.786015	6.22302e-148	1.06883e-146	0.441877	0.335562	GM STR
NEK7	25.8984	0.835006	6.93952e-148	1.19134e-146	0.640596	0.527026	GM STR
AL590867.1	25.8981	1.26824	7.00034e-148	1.20122e-146	0.171478	0.0886676	GM STR
SUZ12	25.8966	0.784652	7.28335e-148	1.24919e-146	0.445167	0.339873	GM STR
MATR3_ENSG00000015479	25.8948	0.899009	7.62955e-148	1.30796e-146	0.25309	0.164829	GM STR
SLC13A5	25.8946	1.27053	7.66532e-148	1.31348e-146	0.168392	0.0855659	GM STR
MSL2	25.878	0.812182	1.1785e-147	2.01657e-146	0.319429	0.227189	GM STR
XPO1	25.8658	0.828435	1.61494e-147	2.76079e-146	0.796598	0.68982	GM STR
AC023051.1	25.8651	1.17825	1.64447e-147	2.80996e-146	0.180313	0.0969766	GM STR
PAG1	25.8466	0.791721	2.65499e-147	4.53243e-146	0.434264	0.330369	GM STR
GABRG1	25.835	0.828044	3.58993e-147	6.12278e-146	0.635364	0.524507	GM STR
R3HCC1L	25.8302	0.794254	4.05911e-147	6.91976e-146	0.347437	0.254578	GM STR
ANGEL2	25.8288	0.801581	4.20742e-147	7.16926e-146	0.328498	0.234545	GM STR
THUMPD3-AS1	25.8151	0.782903	6.00094e-147	1.02063e-145	0.367832	0.270982	GM STR
SH3PXD2B	25.8149	0.891704	6.02679e-147	1.02455e-145	0.646392	0.519599	GM STR
NR2F1-AS1	25.8014	0.600263	8.54748e-147	1.4524e-145	0.878053	0.812222	GM STR
TMTC3	25.7882	0.871884	1.20231e-146	2.04203e-145	0.270195	0.181305	GM STR
MARCH7	25.7823	0.83818	1.39895e-146	2.37491e-145	0.603972	0.486092	GM STR
RBMS2	25.7813	0.795734	1.43612e-146	2.43688e-145	0.35295	0.255474	GM STR
ARL6IP6	25.7528	0.796656	2.99832e-146	5.08534e-145	0.342878	0.248687	GM STR
ARL8B	25.711	0.791765	8.79885e-146	1.49027e-144	0.512884	0.404368	GM STR
ZNF404	25.6656	1.07766	2.83115e-145	4.79291e-144	0.195382	0.111076	GM STR
AC098588.3	25.6613	0.917571	3.16431e-145	5.35446e-144	0.254249	0.169737	GM STR
NACA	25.6502	0.804642	4.20576e-145	7.11345e-144	0.323862	0.235982	GM STR
KBTBD2	25.6435	0.858754	4.99211e-145	8.43955e-144	0.273657	0.185075	GM STR
ACOT9	25.6224	0.946809	8.59897e-145	1.45238e-143	0.230204	0.143914	GM STR
RPL11	25.6213	0.815853	8.83437e-145	1.49145e-143	0.320165	0.23648	GM STR
CDON	25.5992	1.2925	1.55538e-144	2.62464e-143	0.161641	0.0779114	GM STR
RABL3	25.5779	1.04539	2.68689e-144	4.52984e-143	0.20218	0.117564	GM STR
LINC00630	25.5762	0.79705	2.81015e-144	4.73547e-143	0.337615	0.244704	GM STR
MAPRE2	25.5433	0.859794	6.52357e-144	1.09829e-142	0.707138	0.590894	GM STR
EFNB2	25.5269	1.33655	9.92163e-144	1.66962e-142	0.156707	0.0746105	GM STR
AP1B1	25.5124	0.870836	1.43668e-143	2.41543e-142	0.262582	0.174049	GM STR
KDM6A	25.4953	0.851378	2.22246e-143	3.73311e-142	0.725763	0.61013	GM STR
RPS15	25.4879	0.85808	2.68164e-143	4.50026e-142	0.285437	0.199943	GM STR
CIRBP	25.48	0.848267	3.28129e-143	5.50406e-142	0.627798	0.505015	GM STR
EXT1	25.4657	0.824711	4.73645e-143	7.9413e-142	0.703598	0.595974	GM STR
CSDC2	25.455	1.13466	6.21958e-143	1.04232e-141	0.182318	0.0989685	GM STR
PRXL2A	25.4433	0.762733	8.38396e-143	1.40376e-141	0.448973	0.346745	GM STR
LYPD6	25.4392	0.786266	9.30399e-143	1.55709e-141	0.368646	0.27397	GM STR
CLYBL	25.4322	0.814592	1.11146e-142	1.85926e-141	0.531274	0.418766	GM STR
SH3GLB1	25.4224	0.775664	1.42552e-142	2.38353e-141	0.433904	0.330611	GM STR
ATAD2B	25.4223	0.841626	1.42984e-142	2.38966e-141	0.69821	0.583112	GM STR
LANCL1	25.4101	0.779366	1.94997e-142	3.25745e-141	0.364135	0.26818	GM STR
AL713852.1	25.3952	1.38812	2.84969e-142	4.75612e-141	0.15019	0.0688056	GM STR
ZNF638	25.382	0.718741	3.98796e-142	6.65283e-141	0.889441	0.803372	GM STR
RPL38	25.3809	0.809573	4.10262e-142	6.841e-141	0.313805	0.230021	GM STR
SOX2-OT	25.3735	0.843822	4.95155e-142	8.25282e-141	0.814142	0.70631	GM STR
LUZP1	25.3726	0.792374	5.06013e-142	8.42994e-141	0.532104	0.42359	GM STR
SMAD4	25.3562	0.795666	7.67212e-142	1.27756e-140	0.530585	0.419691	GM STR
UBA3	25.3546	0.768084	8.00552e-142	1.33247e-140	0.40234	0.303038	GM STR
RPS8	25.3423	0.877319	1.09209e-141	1.81689e-140	0.266859	0.184449	GM STR
BEX3	25.3314	0.861546	1.44061e-141	2.39454e-140	0.271261	0.186996	GM STR
SOD1	25.3198	0.864394	1.9322e-141	3.21018e-140	0.267924	0.183567	GM STR
FTL	25.3029	0.76945	2.96769e-141	4.9261e-140	0.540469	0.43658	GM STR
IFT43	25.2689	0.783377	7.0211e-141	1.16386e-139	0.498097	0.389813	GM STR
PUM2	25.265	0.851668	7.74366e-141	1.28305e-139	0.699165	0.581803	GM STR
LONRF2	25.2642	0.774207	7.90976e-141	1.30998e-139	0.360203	0.264594	GM STR
VPS41	25.2558	0.799389	9.78993e-141	1.62063e-139	0.512304	0.400854	GM STR
FAM120C	25.2453	0.807035	1.27455e-140	2.108e-139	0.3045	0.214626	GM STR
COX7A2	25.2277	1.04862	1.9891e-140	3.2883e-139	0.200316	0.118589	GM STR
AC008771.1	25.2169	0.800904	2.6152e-140	4.3214e-139	0.309607	0.219492	GM STR
GNB4	25.2062	0.875329	3.42226e-140	5.6499e-139	0.259904	0.175315	GM STR
CREB1	25.2061	0.762404	3.43068e-140	5.66125e-139	0.422532	0.324009	GM STR
FSIP2	25.1981	0.982992	4.20574e-140	6.93711e-139	0.21537	0.132304	GM STR
PPHLN1	25.1959	0.79271	4.44776e-140	7.333e-139	0.538856	0.429181	GM STR
BLCAP	25.1884	0.912826	5.36616e-140	8.84318e-139	0.235608	0.150587	GM STR
ABCB10	25.1856	0.843865	5.76524e-140	9.49656e-139	0.271997	0.184236	GM STR
STOM	25.1815	0.760068	6.39223e-140	1.05246e-138	0.392002	0.296109	GM STR
PREX1	25.1789	0.889229	6.82687e-140	1.12352e-138	0.638982	0.511418	GM STR
TRAPPC8	25.1672	0.78708	9.16673e-140	1.50656e-138	0.503642	0.394636	GM STR
SUCO	25.1476	0.763325	1.50167e-139	2.4658e-138	0.399599	0.301729	GM STR
FAM49B	25.1366	0.771338	1.9815e-139	3.25223e-138	0.35931	0.267482	GM STR
SLC48A1	25.1161	0.85733	3.32157e-139	5.44681e-138	0.259481	0.174376	GM STR
YLPM1	25.1145	0.81418	3.45729e-139	5.66682e-138	0.594809	0.480458	GM STR
GALNT7	25.098	0.766591	5.23635e-139	8.57904e-138	0.516346	0.414512	GM STR
AMZ2	25.0876	0.832098	6.78359e-139	1.1109e-137	0.278842	0.189514	GM STR
CREBL2	25.0418	0.96309	2.14313e-138	3.50495e-137	0.217751	0.134709	GM STR
NIPBL	25.0299	0.793206	2.88871e-138	4.72218e-137	0.833252	0.732475	GM STR
SMG7	25.0226	0.774024	3.46762e-138	5.666e-137	0.526982	0.421171	GM STR
TMEM94	25.0061	0.837725	5.24995e-138	8.57063e-137	0.272514	0.184179	GM STR
AAGAB	25.0034	0.787517	5.60953e-138	9.15356e-137	0.325773	0.233649	GM STR
ZNF827	25.0004	0.868498	6.05856e-138	9.88188e-137	0.671063	0.549989	GM STR
AC105383.1	24.998	0.743125	6.42589e-138	1.04717e-136	0.452858	0.357729	GM STR
LMO4	24.9974	0.7664	6.51853e-138	1.06179e-136	0.362161	0.267767	GM STR
NDUFA9	24.962	0.847191	1.58038e-137	2.57197e-136	0.263209	0.17688	GM STR
RPS3A	24.9538	0.896818	1.94103e-137	3.15749e-136	0.246949	0.165341	GM STR
ADD1	24.9313	0.826117	3.40845e-137	5.54209e-136	0.773555	0.662474	GM STR
TRIM33	24.9286	0.827496	3.64345e-137	5.92158e-136	0.62183	0.50493	GM STR
CDC16	24.9275	0.755557	3.74953e-137	6.09128e-136	0.428641	0.327182	GM STR
FBXO3	24.9222	0.818031	4.27729e-137	6.94556e-136	0.282946	0.195618	GM STR
CCDC85C	24.9084	1.03185	6.03102e-137	9.78897e-136	0.196588	0.114064	GM STR
GOLIM4	24.8988	0.858679	7.66492e-137	1.24355e-135	0.698507	0.580223	GM STR
COX8A	24.8981	1.25305	7.79967e-137	1.26485e-135	0.164132	0.0849683	GM STR
CREM	24.8533	0.749127	2.38042e-136	3.85512e-135	0.37947	0.289037	GM STR
AC091885.2	24.832	1.25919	4.04733e-136	6.55181e-135	0.160388	0.0807285	GM STR
SLIRP	24.8271	0.806797	4.56874e-136	7.39259e-135	0.294459	0.207441	GM STR
GSTA4	24.8195	0.817843	5.5163e-136	8.92188e-135	0.280518	0.193569	GM STR
POMP	24.8047	0.870326	7.98104e-136	1.29026e-134	0.251649	0.168258	GM STR
ERCC8	24.7941	0.785289	1.03857e-135	1.67827e-134	0.322264	0.230832	GM STR
ALS2	24.7812	0.781205	1.42954e-135	2.30801e-134	0.314322	0.225354	GM STR
LDAH	24.7747	0.768104	1.68076e-135	2.71122e-134	0.378076	0.281013	GM STR
PCNP	24.7665	0.753761	2.06036e-135	3.32208e-134	0.357979	0.264751	GM STR
WIPF2	24.7577	0.83929	2.56376e-135	4.13194e-134	0.660505	0.543516	GM STR
VPS13B-DT	24.715	0.767668	7.37596e-135	1.18719e-133	0.335093	0.24459	GM STR
FAT3	24.7136	1.03768	7.64781e-135	1.23041e-133	0.920926	0.800967	GM STR
COX5A	24.6915	0.982401	1.32098e-134	2.12431e-133	0.210483	0.129402	GM STR
NDUFA6	24.6849	1.3	1.55475e-134	2.49804e-133	0.156722	0.0784093	GM STR
CNTFR	24.6827	0.761692	1.63935e-134	2.63281e-133	0.360375	0.263612	GM STR
RAPGEF3	24.6816	0.748824	1.68406e-134	2.70344e-133	0.397187	0.299523	GM STR
RPS17	24.6799	1.01255	1.75772e-134	2.82044e-133	0.20876	0.129999	GM STR
COL23A1	24.6781	0.958281	1.83958e-134	2.95051e-133	0.218299	0.137341	GM STR
SEC61G	24.674	1.05077	2.03395e-134	3.26083e-133	0.19344	0.113139	GM STR
MINPP1	24.6424	1.01169	4.44521e-134	7.1172e-133	0.198515	0.117137	GM STR
QSOX2	24.6398	1.13809	4.73755e-134	7.58194e-133	0.173248	0.0927225	GM STR
ZSCAN16-AS1	24.6306	0.783716	5.93889e-134	9.5004e-133	0.3118	0.223746	GM STR
ALDH7A1	24.6224	0.838583	7.27067e-134	1.16207e-132	0.689156	0.573935	GM STR
CELF4	24.6054	1.19615	1.10669e-133	1.76727e-132	0.165635	0.0857509	GM STR
RASL10A	24.5991	0.953537	1.29217e-133	2.06257e-132	0.216999	0.135363	GM STR
COX10	24.5296	0.775633	7.14132e-133	1.13742e-131	0.31581	0.227844	GM STR
PAQR8	24.5284	0.833913	7.35638e-133	1.17117e-131	0.262849	0.178516	GM STR
RPL19	24.523	0.903688	8.39436e-133	1.33583e-131	0.241561	0.161457	GM STR
ATP5F1A	24.5206	0.766947	8.91171e-133	1.41755e-131	0.321058	0.230134	GM STR
DCTN4	24.5043	0.748182	1.32884e-132	2.11281e-131	0.413525	0.314648	GM STR
CRLF3	24.5025	0.784748	1.39033e-132	2.20961e-131	0.302715	0.214299	GM STR
RPRD1B	24.5006	0.768108	1.45619e-132	2.31328e-131	0.317471	0.228342	GM STR
MRPS31	24.498	0.750435	1.55055e-132	2.46211e-131	0.368255	0.273344	GM STR
PUDP	24.4667	0.802864	3.34125e-132	5.30325e-131	0.294491	0.208707	GM STR
MAPKAP1	24.4528	0.81697	4.70142e-132	7.45567e-131	0.617992	0.502525	GM STR
CHCHD10	24.4443	0.842513	5.78388e-132	9.16829e-131	0.2597	0.176994	GM STR
IPO8	24.4417	0.78652	6.16563e-132	9.76919e-131	0.298767	0.212008	GM STR
AC093610.1	24.4304	1.15958	8.13398e-132	1.28824e-130	0.169019	0.0887956	GM STR
FMR1	24.4296	0.761004	8.29284e-132	1.31283e-130	0.322076	0.23335	GM STR
TSPAN12	24.4274	1.06789	8.74726e-132	1.38417e-130	0.186798	0.107178	GM STR
VAPB	24.4094	0.800212	1.35949e-131	2.15033e-130	0.285171	0.197951	GM STR
NHLRC2	24.3883	0.751609	2.27453e-131	3.59611e-130	0.454565	0.35255	GM STR
ACTR3	24.3738	0.741162	3.24434e-131	5.12499e-130	0.392942	0.298471	GM STR
RMDN1	24.3683	0.746396	3.70767e-131	5.85438e-130	0.365686	0.272434	GM STR
EEPD1	24.3531	0.768145	5.37744e-131	8.48727e-130	0.457745	0.353518	GM STR
ZFAND4	24.353	0.789515	5.39134e-131	8.50553e-130	0.294397	0.208281	GM STR
DBT	24.3413	0.759546	7.17434e-131	1.13087e-129	0.335986	0.244576	GM STR
APOOL	24.3107	0.819876	1.51023e-130	2.37644e-129	0.269208	0.184307	GM STR
YIPF6	24.3017	0.881696	1.87999e-130	2.95574e-129	0.233823	0.151113	GM STR
RPS6KA3	24.3005	0.850523	1.93764e-130	3.04507e-129	0.259841	0.177335	GM STR
AC023509.6	24.296	0.836794	2.16161e-130	3.39558e-129	0.259685	0.176126	GM STR
ZMYND11	24.2797	0.816537	3.21028e-130	5.04074e-129	0.634064	0.519158	GM STR
CHM	24.2655	0.738377	4.53609e-130	7.11945e-129	0.434202	0.336459	GM STR
TFB1M	24.2627	0.802746	4.85224e-130	7.61237e-129	0.281395	0.196102	GM STR
ZNF512	24.244	0.841356	7.65708e-130	1.19973e-128	0.252181	0.16867	GM STR
UBA52	24.2302	1.07297	1.06976e-129	1.6754e-128	0.188177	0.110578	GM STR
RPS18	24.2294	0.921197	1.09026e-129	1.70678e-128	0.23105	0.152636	GM STR
MN1	24.1966	0.74449	2.41813e-129	3.78231e-128	0.357712	0.268393	GM STR
HABP4	24.1961	0.743183	2.44668e-129	3.82533e-128	0.363352	0.269816	GM STR
IFT80	24.1918	0.74209	2.71238e-129	4.23893e-128	0.384718	0.29093	GM STR
AC092802.1	24.178	0.908034	3.79137e-129	5.92014e-128	0.224534	0.143644	GM STR
VPS8	24.1776	0.7789	3.8249e-129	5.96995e-128	0.595373	0.487558	GM STR
STT3B	24.1695	0.73651	4.6556e-129	7.26031e-128	0.436489	0.339219	GM STR
STK3	24.1534	0.790007	6.88115e-129	1.07264e-127	0.802503	0.70207	GM STR
ZNF100	24.1414	0.792987	9.18947e-129	1.43186e-127	0.285734	0.19973	GM STR
RPL35A	24.1403	0.771138	9.45195e-129	1.47213e-127	0.314197	0.232069	GM STR
PANK2	24.1381	0.758541	9.94475e-129	1.54822e-127	0.316076	0.227488	GM STR
SP3	24.1278	0.737231	1.27605e-128	1.98575e-127	0.400288	0.304916	GM STR
SECISBP2L	24.1233	0.760676	1.4235e-128	2.21332e-127	0.507495	0.400313	GM STR
NFE2L2	24.1208	0.809673	1.51326e-128	2.35187e-127	0.626874	0.512314	GM STR
KDM5A	24.1201	0.791555	1.53878e-128	2.39054e-127	0.555914	0.443181	GM STR
TBCEL	24.111	0.806597	1.91837e-128	2.97896e-127	0.274801	0.19061	GM STR
NRDC	24.1037	0.810114	2.28446e-128	3.54595e-127	0.597425	0.481155	GM STR
PARG	24.0988	0.736717	2.57178e-128	3.99023e-127	0.394398	0.298826	GM STR
SLX4IP	24.0869	0.746517	3.43021e-128	5.31763e-127	0.52457	0.423689	GM STR
IDH3A	24.0365	0.801647	1.1563e-127	1.79027e-126	0.270869	0.187494	GM STR
DPP10-AS3	24.0208	1.10364	1.68719e-127	2.61112e-126	0.17364	0.094131	GM STR
CPSF6	24.0184	0.808101	1.78718e-127	2.76469e-126	0.628049	0.513708	GM STR
GRAMD1C	24.0007	0.8937	2.73461e-127	4.22854e-126	0.727424	0.604012	GM STR
TBPL1	23.9999	1.08608	2.79014e-127	4.31075e-126	0.176694	0.0982571	GM STR
UNC79	23.9807	0.733155	4.42448e-127	6.83293e-126	0.498535	0.402661	GM STR
TMEM59	23.9742	0.735945	5.16585e-127	7.9745e-126	0.343348	0.254777	GM STR
NUP42	23.9634	0.757704	6.69495e-127	1.03306e-125	0.31462	0.226563	GM STR
PCBD2	23.9587	0.735333	7.50581e-127	1.15769e-125	0.365169	0.274554	GM STR
SEC63	23.9488	0.738067	9.50628e-127	1.46555e-125	0.460048	0.35975	GM STR
RPN2	23.9488	0.81784	9.50977e-127	1.46555e-125	0.260264	0.177349	GM STR
EDEM3	23.932	0.758247	1.42339e-126	2.18989e-125	0.509955	0.404026	GM STR
TDRD3	23.9241	0.758246	1.72133e-126	2.64716e-125	0.788499	0.690346	GM STR
RNASEK	23.9236	1.09929	1.74196e-126	2.67708e-125	0.177634	0.100832	GM STR
CLPTM1	23.9236	0.795861	1.74225e-126	2.67708e-125	0.273375	0.189059	GM STR
AMMECR1	23.9234	0.794608	1.74973e-126	2.68745e-125	0.281317	0.197866	GM STR
ACBD7	23.9178	0.853324	2.00147e-126	3.07281e-125	0.2399	0.157872	GM STR
MAN1A2	23.9085	0.738103	2.49716e-126	3.83062e-125	0.480067	0.380778	GM STR
KIAA1109	23.8951	0.719337	3.44393e-126	5.28074e-125	0.84887	0.759394	GM STR
TAMM41	23.8911	0.744997	3.79258e-126	5.8129e-125	0.330582	0.241104	GM STR
RICTOR	23.8891	0.796627	3.97194e-126	6.08527e-125	0.639233	0.528221	GM STR
ACVR2A	23.8801	0.820814	4.92701e-126	7.54534e-125	0.263851	0.182002	GM STR
POLI	23.879	0.772354	5.06834e-126	7.75852e-125	0.293896	0.20811	GM STR
C1GALT1	23.8764	0.75088	5.38591e-126	8.24121e-125	0.325021	0.237334	GM STR
DPYSL2	23.8759	0.752722	5.45685e-126	8.34627e-125	0.877066	0.786427	GM STR
METAP1D	23.8744	0.820693	5.64604e-126	8.63202e-125	0.258729	0.175941	GM STR
RECK	23.8743	0.739795	5.66796e-126	8.66192e-125	0.350522	0.260525	GM STR
MIOS	23.8678	0.873966	6.61594e-126	1.01064e-124	0.230423	0.14952	GM STR
ACYP1	23.8644	0.828245	7.17037e-126	1.09488e-124	0.251461	0.168841	GM STR
TKT	23.8463	0.749088	1.10664e-125	1.68838e-124	0.32336	0.234374	GM STR
ZNF107	23.8445	0.859693	1.15442e-125	1.76055e-124	0.237347	0.156904	GM STR
NIM1K	23.8355	0.735417	1.43166e-125	2.18243e-124	0.395417	0.30281	GM STR
BBX	23.8336	0.757333	1.49857e-125	2.28348e-124	0.728317	0.629323	GM STR
TTC8	23.823	0.732975	1.92743e-125	2.93575e-124	0.445433	0.346504	GM STR
RAB5C	23.8077	0.846083	2.78033e-125	4.23306e-124	0.24106	0.160646	GM STR
EDNRB	23.786	1.04329	4.66409e-125	7.09814e-124	0.751265	0.598691	GM STR
SHOC1	23.7798	0.859076	5.40528e-125	8.21931e-124	0.238741	0.158725	GM STR
RAB4A	23.7722	0.735363	6.47299e-125	9.83878e-124	0.415107	0.316597	GM STR
FBXL4	23.7593	0.740873	8.80984e-125	1.33796e-123	0.467426	0.367176	GM STR
DMXL1	23.7576	0.814854	9.16779e-125	1.39117e-123	0.725309	0.613844	GM STR
ZNF483	23.748	0.722387	1.15118e-124	1.74614e-123	0.399991	0.306282	GM STR
MAGED1	23.7306	0.715352	1.74154e-124	2.63942e-123	0.490594	0.396785	GM STR
MSH3	23.7248	0.778448	2.00286e-124	3.03421e-123	0.576701	0.467738	GM STR
ATIC	23.7202	0.789832	2.23039e-124	3.37752e-123	0.271699	0.188675	GM STR
RPS23	23.7193	0.741232	2.27814e-124	3.44698e-123	0.338711	0.260383	GM STR
ABHD8	23.6913	0.934615	4.42871e-124	6.69815e-123	0.208039	0.128235	GM STR
AP001172.1	23.6734	0.890195	6.77528e-124	1.02387e-122	0.221181	0.140727	GM STR
RBX1	23.6616	0.765342	8.96108e-124	1.35307e-122	0.293112	0.209433	GM STR
CD59	23.6534	0.776451	1.08868e-123	1.64317e-122	0.283118	0.200797	GM STR
DDX31	23.6457	0.743891	1.30663e-123	1.9705e-122	0.316155	0.23086	GM STR
MAP3K4	23.6414	0.721736	1.44727e-123	2.1808e-122	0.406006	0.311574	GM STR
EP300	23.6405	0.759971	1.4768e-123	2.22438e-122	0.539466	0.432098	GM STR
NDRG1	23.6323	0.805937	1.79529e-123	2.70298e-122	0.259309	0.173337	GM STR
SF3B1	23.631	0.756662	1.85217e-123	2.78747e-122	0.522847	0.414484	GM STR
ZCRB1	23.6303	0.922182	1.88009e-123	2.82833e-122	0.211595	0.13357	GM STR
CSTF3	23.6178	0.718973	2.53278e-123	3.80395e-122	0.416047	0.322146	GM STR
COX16	23.6103	0.94703	3.0214e-123	4.53594e-122	0.204718	0.126698	GM STR
HNRNPR	23.6035	0.715848	3.54559e-123	5.31635e-122	0.387757	0.295084	GM STR
ARPP19	23.5877	0.755722	5.16005e-123	7.73395e-122	0.302323	0.217329	GM STR
SESN1	23.5845	0.739695	5.56489e-123	8.3339e-122	0.543242	0.443708	GM STR
MCCC1	23.5817	0.739735	5.94172e-123	8.89459e-122	0.457228	0.354585	GM STR
WWP1	23.5743	0.734834	7.08072e-123	1.05953e-121	0.45881	0.358441	GM STR
PTEN	23.5738	0.80029	7.15113e-123	1.06941e-121	0.628691	0.516383	GM STR
DOCK5	23.5694	0.770729	7.94895e-123	1.18799e-121	0.516957	0.410671	GM STR
ZNF585A	23.5528	0.831582	1.175e-122	1.75535e-121	0.243519	0.162609	GM STR
C12orf49	23.546	0.788915	1.3792e-122	2.05957e-121	0.268692	0.187295	GM STR
LINC00645	23.5407	1.24542	1.56482e-122	2.3358e-121	0.155407	0.0805577	GM STR
EXD2	23.5398	0.919971	1.59782e-122	2.3841e-121	0.20912	0.130028	GM STR
EPC2	23.537	0.792273	1.7075e-122	2.5467e-121	0.619245	0.507832	GM STR
PSMA1	23.5259	0.879582	2.21453e-122	3.30024e-121	0.225004	0.147001	GM STR
HBS1L	23.517	0.715824	2.73153e-122	4.06906e-121	0.400194	0.307235	GM STR
ZC3H8	23.508	0.804664	3.37581e-122	5.02677e-121	0.258901	0.177065	GM STR
KDM4C	23.4929	0.817705	4.81961e-122	7.17084e-121	0.687088	0.57392	GM STR
AL158064.1	23.4901	0.879188	5.15189e-122	7.66211e-121	0.224972	0.146319	GM STR
GIGYF2	23.4827	0.814691	6.12867e-122	9.1111e-121	0.751171	0.640535	GM STR
SLC9A6	23.4677	0.818795	8.71124e-122	1.29399e-120	0.254312	0.176425	GM STR
CASC17	23.452	0.849518	1.26027e-121	1.87128e-120	0.246887	0.168414	GM STR
FAM13B	23.4504	0.765054	1.3095e-121	1.94359e-120	0.564263	0.455986	GM STR
NFYC	23.4254	0.735799	2.35288e-121	3.48937e-120	0.463306	0.361642	GM STR
OTUD7B	23.4222	0.775015	2.54082e-121	3.76657e-120	0.608359	0.499552	GM STR
FGFR1OP2	23.4209	0.719432	2.62012e-121	3.88256e-120	0.434734	0.337241	GM STR
ZCCHC17	23.4174	0.793741	2.84435e-121	4.21311e-120	0.263632	0.181888	GM STR
ZNF529	23.4046	0.766898	3.83665e-121	5.67603e-120	0.281834	0.198748	GM STR
DDX58	23.4039	0.727809	3.90458e-121	5.7742e-120	0.347092	0.260938	GM STR
RAB14	23.3805	0.742684	6.75086e-121	9.97933e-120	0.304312	0.219478	GM STR
ITGB1BP1	23.3735	0.808206	7.94359e-121	1.17377e-119	0.253058	0.171288	GM STR
MTCL1	23.3544	1.14931	1.24365e-120	1.83469e-119	0.161014	0.0849826	GM STR
TM9SF2	23.3358	0.718411	1.92182e-120	2.83402e-119	0.357822	0.267596	GM STR
NDUFA10	23.3255	0.710525	2.44474e-120	3.6037e-119	0.400836	0.307149	GM STR
ATG2B	23.3199	0.711128	2.78294e-120	4.10058e-119	0.424787	0.329402	GM STR
DYRK1A	23.2941	0.796739	5.08364e-120	7.48155e-119	0.797616	0.693405	GM STR
ZNF33B	23.2929	1.15585	5.23277e-120	7.69794e-119	0.159761	0.083887	GM STR
CYP2J2	23.2801	0.736317	7.05482e-120	1.037e-118	0.321951	0.234559	GM STR
TTC19	23.271	0.768724	8.71119e-120	1.27996e-118	0.564436	0.454549	GM STR
SGMS1	23.2503	0.824349	1.41294e-119	2.07524e-118	0.722301	0.60959	GM STR
PPP3CC	23.2414	0.73832	1.73877e-119	2.55175e-118	0.529723	0.426506	GM STR
NLGN3	23.1786	1.03239	7.49002e-119	1.09789e-117	0.177462	0.101145	GM STR
DCUN1D5	23.1777	0.782002	7.65082e-119	1.12101e-117	0.267047	0.186526	GM STR
SPTLC1	23.1767	0.739025	7.83038e-119	1.14686e-117	0.302417	0.21871	GM STR
SCP2	23.1745	0.750333	8.24153e-119	1.20659e-117	0.512774	0.407384	GM STR
CD46	23.171	0.716421	8.92439e-119	1.30604e-117	0.466251	0.36749	GM STR
OAZ2	23.1535	0.93602	1.34129e-118	1.96214e-117	0.198374	0.121278	GM STR
AC093110.1	23.1336	0.989753	2.12463e-118	3.10557e-117	0.188474	0.112584	GM STR
PLIN5	23.1319	0.753274	2.20923e-118	3.22795e-117	0.498551	0.389201	GM STR
CKAP5	23.1099	0.710539	3.68089e-118	5.37392e-117	0.37499	0.284741	GM STR
ELMO2	23.1005	0.704939	4.57283e-118	6.6708e-117	0.395009	0.302511	GM STR
BAALC-AS1	23.0884	0.726491	6.04884e-118	8.82047e-117	0.497627	0.395774	GM STR
PKIA-AS1	23.0864	0.98493	6.33658e-118	9.23637e-117	0.197653	0.125048	GM STR
SHOC2	23.0852	0.723152	6.52774e-118	9.51123e-117	0.467567	0.368571	GM STR
VPS26C	23.0817	0.743355	7.07172e-118	1.02997e-116	0.296136	0.212279	GM STR
SPTLC2	23.0631	0.753448	1.08628e-117	1.5815e-116	0.288914	0.206587	GM STR
ZBED5	23.0592	0.717074	1.18914e-117	1.73056e-116	0.334043	0.246923	GM STR
ZFPM2	23.0544	0.770984	1.32868e-117	1.93134e-116	0.751359	0.65186	GM STR
RO60	23.0407	0.710161	1.824e-117	2.65027e-116	0.344304	0.25748	GM STR
NAA38	23.0151	1.20366	3.29275e-117	4.78246e-116	0.151287	0.0768443	GM STR
CRPPA	23.0107	0.701969	3.64469e-117	5.29153e-116	0.430709	0.342235	GM STR
SEC11A	23.0078	0.711219	3.8943e-117	5.65167e-116	0.355112	0.265804	GM STR
RPS28	23.0035	0.753939	4.29669e-117	6.23319e-116	0.301618	0.222836	GM STR
LINC02340	22.9893	0.708757	5.96554e-117	8.64047e-116	0.38818	0.296322	GM STR
GABPA	22.9629	0.782223	1.09611e-116	1.58697e-115	0.262598	0.181732	GM STR
LGI4	22.9503	0.698758	1.46498e-116	2.11936e-115	0.420151	0.326599	GM STR
VDAC3	22.947	0.717115	1.58002e-116	2.28489e-115	0.319413	0.234972	GM STR
COLCA2	22.9338	0.902007	2.13642e-116	3.08828e-115	0.206927	0.130113	GM STR
GOLPH3	22.9311	0.70462	2.27408e-116	3.28596e-115	0.417519	0.324066	GM STR
AQR	22.9297	0.728134	2.35061e-116	3.39452e-115	0.499099	0.396913	GM STR
NUP54	22.9094	0.722585	3.74249e-116	5.39924e-115	0.319006	0.234189	GM STR
RPS26	22.9068	0.936788	3.97154e-116	5.72744e-115	0.202431	0.128278	GM STR
GPCPD1	22.9054	0.698101	4.10202e-116	5.91328e-115	0.364182	0.278793	GM STR
GLMN	22.903	0.736697	4.33436e-116	6.24575e-115	0.300537	0.217287	GM STR
VPS4B	22.8972	0.762542	4.9542e-116	7.13612e-115	0.272435	0.190624	GM STR
CCDC102B	22.8819	0.735337	7.03294e-116	1.01264e-114	0.314463	0.232639	GM STR
PSMB7	22.8816	0.715893	7.08755e-116	1.0201e-114	0.329971	0.244049	GM STR
EFCAB14	22.8805	0.786201	7.26672e-116	1.04548e-114	0.254782	0.174675	GM STR
TIAL1	22.8734	0.725048	8.54141e-116	1.22839e-114	0.307179	0.223134	GM STR
LRRC37A3	22.8602	0.714531	1.15753e-115	1.6634e-114	0.335688	0.248759	GM STR
KTN1	22.8571	0.764176	1.24162e-115	1.78354e-114	0.639531	0.532162	GM STR
C11orf58	22.856	0.729773	1.2736e-115	1.82876e-114	0.517239	0.413218	GM STR
GLRX3	22.855	0.706679	1.3029e-115	1.87009e-114	0.33998	0.25361	GM STR
GTF2A1	22.8544	0.755042	1.32072e-115	1.89493e-114	0.27856	0.200199	GM STR
ITGAV	22.8017	0.864412	4.41357e-115	6.3275e-114	0.663121	0.537341	GM STR
TP53	22.7919	0.879052	5.51457e-115	7.90285e-114	0.213709	0.137682	GM STR
SLC46A3	22.7889	0.948002	5.90871e-115	8.46438e-114	0.192077	0.116853	GM STR
CCNG2	22.7708	1.13519	8.93225e-115	1.27907e-113	0.157615	0.0839582	GM STR
ZNF862	22.7696	0.696158	9.18065e-115	1.31412e-113	0.368662	0.279576	GM STR
USP10	22.7672	0.698259	9.69489e-115	1.38665e-113	0.395855	0.304546	GM STR
PANK3	22.7596	0.74497	1.15343e-114	1.64909e-113	0.28116	0.199815	GM STR
KCNJ10	22.749	0.70548	1.46817e-114	2.09826e-113	0.377731	0.285196	GM STR
PLGRKT	22.7453	0.776957	1.59661e-114	2.28004e-113	0.263961	0.185573	GM STR
IREB2	22.7369	0.70511	1.93362e-114	2.76023e-113	0.453156	0.355993	GM STR
MRPL33	22.7334	0.772518	2.09429e-114	2.98726e-113	0.265574	0.186412	GM STR
MMUT	22.7295	0.797353	2.28923e-114	3.26405e-113	0.244051	0.166166	GM STR
ZNF800	22.7163	0.712459	3.09109e-114	4.40565e-113	0.317079	0.234929	GM STR
MTMR12	22.7091	0.707006	3.64317e-114	5.18847e-113	0.342675	0.254862	GM STR
ARL3	22.6934	0.702431	5.20308e-114	7.40139e-113	0.442457	0.346048	GM STR
FAM217B	22.6837	0.797463	6.48318e-114	9.21876e-113	0.242516	0.164544	GM STR
GCSH	22.6763	0.828965	7.68031e-114	1.09083e-112	0.230204	0.153703	GM STR
CRYL1	22.672	0.752139	8.46357e-114	1.20161e-112	0.541205	0.43335	GM STR
STRADA	22.6686	0.717404	9.15405e-114	1.29914e-112	0.486959	0.38536	GM STR
CDC73	22.6674	0.771722	9.39911e-114	1.3334e-112	0.611648	0.50244	GM STR
IL17RD	22.643	1.09043	1.63463e-113	2.31716e-112	0.162487	0.0886391	GM STR
CUL1	22.6344	0.71952	1.98938e-113	2.81895e-112	0.503094	0.401394	GM STR
ZNF585B	22.632	0.713719	2.09974e-113	2.97418e-112	0.31863	0.232966	GM STR
SEC61A2	22.6314	0.733306	2.12917e-113	3.01468e-112	0.289854	0.207242	GM STR
CTIF	22.5782	0.835494	7.09962e-113	1.00329e-111	0.72462	0.606459	GM STR
RCHY1	22.5709	0.777046	8.3635e-113	1.18144e-111	0.256113	0.177221	GM STR
AVL9	22.5631	0.79524	9.99809e-113	1.41181e-111	0.677705	0.566209	GM STR
PRKAA1	22.5626	0.727419	1.00934e-112	1.42471e-111	0.292736	0.211098	GM STR
SEC23IP	22.5611	0.709397	1.04608e-112	1.47601e-111	0.319382	0.235484	GM STR
STARD4-AS1	22.5577	1.15486	1.12818e-112	1.59124e-111	0.153824	0.0809277	GM STR
ZFX	22.5547	0.690891	1.20749e-112	1.70243e-111	0.386159	0.297631	GM STR
AC034195.1	22.5515	0.793132	1.29877e-112	1.83043e-111	0.259136	0.183667	GM STR
MFSD14B	22.5417	0.771508	1.61867e-112	2.2804e-111	0.25616	0.177022	GM STR
EXOC6B	22.5414	0.645965	1.63063e-112	2.29637e-111	0.879556	0.80239	GM STR
GSTO2	22.534	0.918038	1.92582e-112	2.71e-111	0.196792	0.121505	GM STR
LRRC1	22.5298	0.718629	2.11812e-112	2.97945e-111	0.541659	0.442854	GM STR
LINC01376	22.5294	0.71121	2.14038e-112	3.0096e-111	0.510675	0.41427	GM STR
RPS7	22.5224	0.928946	2.50306e-112	3.51822e-111	0.19922	0.126215	GM STR
CHD2	22.5122	0.724273	3.15307e-112	4.43015e-111	0.829681	0.738479	GM STR
GMPS	22.505	0.701739	3.70698e-112	5.20641e-111	0.333589	0.248872	GM STR
RARS2	22.4883	0.701449	5.40273e-112	7.58517e-111	0.440232	0.34444	GM STR
AL117336.2	22.4815	0.71611	6.29215e-112	8.83048e-111	0.306599	0.222395	GM STR
PARK7	22.4814	0.87396	6.31672e-112	8.86157e-111	0.211767	0.136942	GM STR
COPS4	22.4752	0.825744	7.25387e-112	1.01724e-110	0.22552	0.148439	GM STR
CPNE3	22.4636	0.751259	9.43207e-112	1.32168e-110	0.267564	0.18913	GM STR
PHACTR2	22.4626	0.729615	9.6374e-112	1.34994e-110	0.450101	0.347713	GM STR
UBE2F	22.4609	0.759273	1.00039e-111	1.40021e-110	0.261314	0.182969	GM STR
JAK1	22.4599	0.674058	1.02349e-111	1.43199e-110	0.869531	0.788347	GM STR
ERRFI1	22.4545	0.811835	1.15555e-111	1.61614e-110	0.231395	0.154713	GM STR
PFKM	22.4393	0.889381	1.62623e-111	2.27355e-110	0.201444	0.126044	GM STR
RNF145	22.436	0.690841	1.75158e-111	2.44787e-110	0.373753	0.286832	GM STR
XPO4	22.4283	0.717392	2.08232e-111	2.90897e-110	0.4918	0.390567	GM STR
PPP2R1B	22.4247	0.712715	2.26063e-111	3.15686e-110	0.482949	0.381732	GM STR
TTC14	22.4181	0.768656	2.62192e-111	3.65999e-110	0.601169	0.489664	GM STR
FAM114A2	22.4148	1.05691	2.8256e-111	3.9428e-110	0.165714	0.0928221	GM STR
RALGAPA1	22.4082	0.683819	3.27598e-111	4.56952e-110	0.867667	0.783282	GM STR
CDH11	22.4034	0.819437	3.6477e-111	5.08413e-110	0.695108	0.580864	GM STR
ARMC1	22.4021	0.738973	3.75179e-111	5.22722e-110	0.278309	0.196955	GM STR
FPGT	22.3909	0.719216	4.8253e-111	6.71779e-110	0.301352	0.220431	GM STR
ANAPC4	22.3716	0.714393	7.43535e-111	1.03476e-109	0.304391	0.221327	GM STR
UIMC1	22.3636	0.688127	8.89794e-111	1.23783e-109	0.376729	0.287828	GM STR
WBP1L	22.3573	0.689073	1.02575e-110	1.42643e-109	0.358433	0.271921	GM STR
UTY	22.3565	0.653669	1.04487e-110	1.45247e-109	0.488369	0.414768	GM STR
FAM106A	22.3446	0.70199	1.36243e-110	1.89318e-109	0.321857	0.237519	GM STR
AC107021.1	22.3446	1.01017	1.363e-110	1.89325e-109	0.176084	0.103877	GM STR
NLK	22.3311	0.70003	1.84485e-110	2.56061e-109	0.492473	0.398478	GM STR
NDUFV1	22.3251	0.705386	2.10881e-110	2.92588e-109	0.309967	0.228071	GM STR
APOE	22.3089	0.730779	3.02996e-110	4.20074e-109	0.880355	0.793171	GM STR
RGS3	22.3068	0.867273	3.17368e-110	4.39833e-109	0.209809	0.135264	GM STR
PFKP	22.2877	0.764898	4.85893e-110	6.73132e-109	0.725967	0.620275	GM STR
SCFD2	22.2832	0.7119	5.37806e-110	7.44487e-109	0.503736	0.406972	GM STR
SKP1	22.2798	0.683048	5.79926e-110	8.02491e-109	0.35494	0.270428	GM STR
ATG5	22.2714	0.695551	6.99909e-110	9.67788e-109	0.416658	0.323326	GM STR
ZNF430	22.2701	0.721999	7.20512e-110	9.95901e-109	0.291765	0.211909	GM STR
CCNC	22.2562	0.689938	9.81422e-110	1.35602e-108	0.342925	0.257879	GM STR
SMAP1	22.2413	0.733481	1.36948e-109	1.89005e-108	0.563229	0.459942	GM STR
VEGFC	22.2351	0.822166	1.57096e-109	2.16731e-108	0.230611	0.156321	GM STR
DROSHA	22.2212	0.704361	2.14511e-109	2.95719e-108	0.467332	0.36914	GM STR
CUL2	22.2176	0.747556	2.32382e-109	3.20113e-108	0.266655	0.187067	GM STR
USP9Y	22.2164	0.684291	2.38389e-109	3.28265e-108	0.411159	0.328434	GM STR
FARSB	22.1901	0.725342	4.2788e-109	5.88975e-108	0.285985	0.205535	GM STR
TRIM8	22.1886	0.708316	4.42227e-109	6.08494e-108	0.299879	0.219336	GM STR
MBD2	22.1695	0.690259	6.76112e-109	9.29267e-108	0.344962	0.260141	GM STR
RARB	22.168	0.751324	6.99731e-109	9.61368e-108	0.263977	0.177335	GM STR
DSE	22.1643	0.708578	7.59983e-109	1.04376e-107	0.533733	0.436765	GM STR
ATG7	22.158	0.793614	8.73722e-109	1.19862e-107	0.766021	0.659188	GM STR
ZNF195	22.1567	0.910925	8.991e-109	1.23251e-107	0.192249	0.119158	GM STR
GNG12	22.1413	0.744806	1.26528e-108	1.73383e-107	0.522956	0.416433	GM STR
GTDC1	22.1389	0.668139	1.3349e-108	1.82854e-107	0.523285	0.437277	GM STR
STX18	22.1369	0.707303	1.39533e-108	1.9106e-107	0.488213	0.389116	GM STR
LRIF1	22.1274	1.10035	1.72355e-108	2.35916e-107	0.156049	0.0840151	GM STR
RPL36	22.1257	0.863295	1.79034e-108	2.44966e-107	0.215949	0.144184	GM STR
LINC01833	22.1124	1.14134	2.40157e-108	3.28474e-107	0.151193	0.0794195	GM STR
FSTL1	22.0944	0.72997	3.57721e-108	4.8909e-107	0.50383	0.398862	GM STR
LSS	22.0925	0.700926	3.73558e-108	5.10552e-107	0.315371	0.231415	GM STR
AL139317.5	22.0856	0.689188	4.34874e-108	5.94134e-107	0.427873	0.334396	GM STR
GDI2	22.0755	0.700701	5.43077e-108	7.41685e-107	0.309482	0.227403	GM STR
KYAT3	22.0705	0.795896	6.07623e-108	8.29526e-107	0.234136	0.15901	GM STR
ELP3	22.0684	0.695892	6.35756e-108	8.67611e-107	0.318457	0.236651	GM STR
DPP10-AS1	22.056	1.05087	8.36e-108	1.13961e-106	0.163113	0.0903464	GM STR
RHOT1	22.0555	0.772839	8.45693e-108	1.15239e-106	0.596751	0.484214	GM STR
UBLCP1	22.0529	0.834297	8.95265e-108	1.21949e-106	0.2149	0.139674	GM STR
SREK1	22.0471	0.721216	1.01911e-107	1.38767e-106	0.535785	0.432496	GM STR
NDUFAF8	22.0467	1.13207	1.02775e-107	1.39891e-106	0.154263	0.0836594	GM STR
XRCC5	22.0456	0.761661	1.05211e-107	1.43154e-106	0.607152	0.498727	GM STR
METTL9	22.0389	0.75223	1.22079e-107	1.66043e-106	0.256959	0.17954	GM STR
COPS7B	22.037	0.733614	1.2722e-107	1.72971e-106	0.271903	0.192317	GM STR
CIR1	22.0256	0.681695	1.63684e-107	2.22466e-106	0.365294	0.278552	GM STR
PPP6R3	22.0246	0.737594	1.67312e-107	2.27313e-106	0.818638	0.722131	GM STR
GLIPR1L1	22.0191	1.10852	1.89136e-107	2.56867e-106	0.155313	0.0843139	GM STR
AC007098.1	22.0176	0.798933	1.95392e-107	2.65167e-106	0.235044	0.160689	GM STR
SFMBT1	22.015	0.68797	2.07078e-107	2.80922e-106	0.410251	0.319343	GM STR
SAP18	22.0144	1.052	2.09753e-107	2.84446e-106	0.165573	0.0944156	GM STR
MED23	22.0035	0.736721	2.66705e-107	3.61543e-106	0.267799	0.189685	GM STR
ECHDC1	22.0028	0.693567	2.70749e-107	3.66889e-106	0.321152	0.239767	GM STR
BTAF1	22.0027	0.744019	2.71451e-107	3.67705e-106	0.562806	0.454635	GM STR
LYPLAL1-DT	22.0025	0.732076	2.72371e-107	3.68814e-106	0.284309	0.207327	GM STR
CDYL	21.9987	0.672523	2.96246e-107	4.00994e-106	0.432776	0.345991	GM STR
USP45	21.9932	0.682769	3.34423e-107	4.52503e-106	0.425727	0.333243	GM STR
AC093535.1	21.9884	0.738833	3.71547e-107	5.0255e-106	0.558279	0.451704	GM STR
AC105285.1	21.9785	0.682687	4.62097e-107	6.24796e-106	0.35472	0.272249	GM STR
CASP3	21.9733	0.742465	5.18121e-107	6.99769e-106	0.264274	0.185089	GM STR
CCDC88C	21.9702	0.851923	5.5546e-107	7.49923e-106	0.209464	0.13515	GM STR
SERPINB6	21.9609	0.67314	6.81339e-107	9.18854e-106	0.363602	0.278167	GM STR
EPB41	21.9088	0.739095	2.14305e-106	2.88799e-105	0.271323	0.193512	GM STR
MAP3K7	21.9063	0.717864	2.26056e-106	3.04523e-105	0.519855	0.417386	GM STR
ZFP91	21.8749	0.728805	4.50472e-106	6.06612e-105	0.272404	0.195035	GM STR
WASHC5	21.8721	0.741601	4.79146e-106	6.44989e-105	0.259841	0.181817	GM STR
THEM4	21.8643	0.756952	5.67953e-106	7.6397e-105	0.249894	0.173465	GM STR
PPIA	21.8372	0.813003	1.02854e-105	1.382e-104	0.225442	0.152963	GM STR
KANSL1L	21.8367	0.725737	1.0401e-105	1.39701e-104	0.702862	0.604596	GM STR
LINC02256	21.8356	0.740844	1.06477e-105	1.42962e-104	0.260421	0.184862	GM STR
CDC40	21.8328	0.742996	1.13193e-105	1.51925e-104	0.257272	0.179427	GM STR
COX20	21.8271	0.666374	1.28394e-105	1.72264e-104	0.382478	0.296237	GM STR
SRSF6	21.8248	0.680408	1.35033e-105	1.81105e-104	0.343975	0.258021	GM STR
MAP2K4	21.8238	0.741183	1.37817e-105	1.8477e-104	0.60792	0.503194	GM STR
NPHP3	21.7961	0.712076	2.52525e-105	3.38312e-104	0.518774	0.416746	GM STR
ATP13A5	21.7665	0.690066	4.82462e-105	6.46125e-104	0.317439	0.237476	GM STR
STRN	21.7636	0.686666	5.14039e-105	6.8791e-104	0.440044	0.345351	GM STR
ZNF710	21.7556	0.675431	6.11026e-105	8.17404e-104	0.356632	0.270982	GM STR
ITGB1	21.7539	0.669362	6.35078e-105	8.49269e-104	0.367362	0.282777	GM STR
RPL29	21.7531	0.886997	6.46035e-105	8.63606e-104	0.204828	0.135121	GM STR
VPS13C	21.7529	0.750291	6.47779e-105	8.6562e-104	0.830214	0.732318	GM STR
MTM1	21.7514	0.717321	6.6944e-105	8.9424e-104	0.555131	0.454336	GM STR
DPH5	21.7332	0.799611	9.96976e-105	1.33079e-103	0.225098	0.151085	GM STR
SELENOI	21.7268	0.73818	1.14484e-104	1.52761e-103	0.259105	0.183325	GM STR
ABHD17C	21.7258	0.726761	1.17113e-104	1.56212e-103	0.271621	0.193583	GM STR
ZNF177	21.6916	0.819238	2.46398e-104	3.28301e-103	0.214978	0.140926	GM STR
CALU	21.6879	0.715932	2.6679e-104	3.55342e-103	0.276304	0.19953	GM STR
TRAPPC6B	21.6808	0.706523	3.11258e-104	4.14267e-103	0.283776	0.20461	GM STR
PLEKHA7	21.6804	0.784255	3.14182e-104	4.18007e-103	0.659158	0.547386	GM STR
SLC35B3	21.6687	0.72377	4.05143e-104	5.38636e-103	0.266201	0.18903	GM STR
SFT2D1	21.6664	0.783627	4.25317e-104	5.65047e-103	0.22964	0.154884	GM STR
EVA1C	21.6508	0.696848	5.96706e-104	7.92454e-103	0.307853	0.228868	GM STR
PCMTD2	21.6444	0.74524	6.86183e-104	9.10953e-103	0.251743	0.175002	GM STR
PKN2-AS1	21.6359	0.753762	8.25929e-104	1.09608e-102	0.261455	0.19098	GM STR
VAPA	21.6356	0.715667	8.31329e-104	1.10284e-102	0.526261	0.423846	GM STR
ACAD11	21.6201	0.682677	1.16202e-103	1.54098e-102	0.450399	0.357032	GM STR
LMBRD2	21.6168	0.70729	1.24889e-103	1.65559e-102	0.281505	0.203998	GM STR
IP6K1	21.6145	0.682255	1.3128e-103	1.73967e-102	0.322342	0.239937	GM STR
UBE2V1	21.6137	0.674956	1.33435e-103	1.76759e-102	0.322326	0.24136	GM STR
KIF16B	21.605	0.707664	1.61083e-103	2.13153e-102	0.543022	0.442854	GM STR
MRPS25	21.6026	0.665779	1.69856e-103	2.2468e-102	0.345009	0.261806	GM STR
GTPBP10	21.5971	0.70573	1.91184e-103	2.52709e-102	0.282335	0.204425	GM STR
JKAMP	21.5936	0.77707	2.06309e-103	2.72604e-102	0.232209	0.157573	GM STR
AL390198.1	21.5858	0.831654	2.44304e-103	3.22343e-102	0.211454	0.138678	GM STR
BRAF	21.5835	0.763258	2.56664e-103	3.38528e-102	0.816789	0.716625	GM STR
KPNA3	21.5786	0.690578	2.85186e-103	3.76012e-102	0.481947	0.385673	GM STR
ZNF84	21.5689	0.669476	3.51701e-103	4.63543e-102	0.34457	0.260568	GM STR
RESF1	21.5686	0.712026	3.54279e-103	4.66774e-102	0.275239	0.197652	GM STR
ZNF507	21.563	0.684789	3.99675e-103	5.26395e-102	0.311816	0.230618	GM STR
KDM2B	21.5582	0.691842	4.43865e-103	5.84385e-102	0.306975	0.22497	GM STR
WAPL	21.5539	0.683329	4.86815e-103	6.40702e-102	0.467316	0.37153	GM STR
ARHGEF7	21.5309	0.810051	7.99649e-103	1.05129e-101	0.687636	0.571089	GM STR
ATF7IP2	21.5289	0.676404	8.34151e-103	1.09626e-101	0.356851	0.271865	GM STR
RBM33	21.5251	0.758389	9.06356e-103	1.19072e-101	0.63397	0.52556	GM STR
COA1	21.5233	0.692739	9.4255e-103	1.23783e-101	0.484484	0.387679	GM STR
FAM172A	21.5144	0.711015	1.14035e-102	1.49706e-101	0.84627	0.756876	GM STR
GSPT1	21.4963	0.656998	1.6872e-102	2.21337e-101	0.403813	0.316426	GM STR
SUMO2	21.4824	0.778218	2.2746e-102	2.9829e-101	0.23412	0.160802	GM STR
TRAPPC11	21.4729	0.666967	2.78829e-102	3.65524e-101	0.356929	0.271153	GM STR
CWC22	21.4429	0.751634	5.31435e-102	6.96173e-101	0.244239	0.169439	GM STR
HMGXB3	21.4403	0.76103	5.62427e-102	7.36245e-101	0.237002	0.163847	GM STR
ZNF326	21.4403	0.663986	5.6298e-102	7.36704e-101	0.417754	0.327381	GM STR
DENND6A	21.4284	0.669887	7.26097e-102	9.49139e-101	0.403405	0.313524	GM STR
CTBS	21.4235	1.03626	8.06341e-102	1.0529e-100	0.159401	0.08982	GM STR
HSD17B11	21.4142	1.05834	9.84608e-102	1.28476e-100	0.155344	0.0853525	GM STR
EAF2	21.4104	0.680252	1.06995e-101	1.39562e-100	0.444587	0.351611	GM STR
IMMT	21.4004	0.677007	1.32399e-101	1.72637e-100	0.314212	0.233265	GM STR
AFF3	21.3983	0.783029	1.38608e-101	1.8067e-100	0.229343	0.155993	GM STR
PHLDB1	21.3978	0.660342	1.40121e-101	1.82576e-100	0.386754	0.299822	GM STR
ORC2	21.3873	0.667315	1.75391e-101	2.28451e-100	0.355629	0.271737	GM STR
ZCWPW2	21.3823	0.652779	1.95386e-101	2.54405e-100	0.381679	0.300391	GM STR
AC093879.1	21.3793	0.652639	2.08046e-101	2.70793e-100	0.404862	0.319158	GM STR
EIF4E	21.3699	0.667069	2.5442e-101	3.31036e-100	0.332117	0.250395	GM STR
PPIL4	21.3496	0.659368	3.92884e-101	5.10651e-100	0.344492	0.26236	GM STR
TOR1AIP2	21.342	0.685184	4.62345e-101	6.0072e-100	0.293849	0.216248	GM STR
STS	21.3372	0.833041	5.13088e-101	6.66413e-100	0.214524	0.144839	GM STR
COMMD10	21.3205	0.709003	7.33279e-101	9.51729e-100	0.616927	0.520467	GM STR
COG3	21.31	0.678252	9.16537e-101	1.18874e-99	0.308103	0.228071	GM STR
EIPR1	21.303	0.723821	1.0642e-100	1.37928e-99	0.258008	0.181134	GM STR
CNOT1	21.282	0.660063	1.66835e-100	2.16154e-99	0.432306	0.341581	GM STR
H2AFV	21.257	0.75866	2.84284e-100	3.68191e-99	0.234919	0.162126	GM STR
UEVLD	21.2441	0.675099	3.73903e-100	4.83748e-99	0.308276	0.229679	GM STR
MCU	21.2429	0.686124	3.83114e-100	4.95489e-99	0.305299	0.228882	GM STR
USP15	21.2402	0.713894	4.06265e-100	5.25246e-99	0.550682	0.448374	GM STR
ACAP2	21.2325	0.717397	4.78983e-100	6.19042e-99	0.818935	0.726528	GM STR
MARC1	21.2321	0.941288	4.82339e-100	6.23158e-99	0.174924	0.104788	GM STR
ZNF248	21.2208	0.721904	6.14099e-100	7.92826e-99	0.576325	0.473174	GM STR
KPNA1	21.2098	0.669251	7.75286e-100	9.99867e-99	0.452623	0.359195	GM STR
TCEA1	21.2065	0.653684	8.32288e-100	1.073e-98	0.380394	0.294387	GM STR
WDR26	21.1997	0.688249	9.60128e-100	1.23738e-98	0.498786	0.40064	GM STR
HDLBP	21.1893	0.653818	1.19744e-99	1.54268e-98	0.392346	0.305542	GM STR
USP12	21.1652	0.6958	1.99807e-99	2.57233e-98	0.279766	0.20414	GM STR
PPP1R21	21.1448	0.659575	3.08183e-99	3.96339e-98	0.400852	0.312343	GM STR
RDH11	21.1321	0.698119	4.03493e-99	5.18366e-98	0.274973	0.199402	GM STR
ODR4	21.1287	0.651978	4.33615e-99	5.56673e-98	0.402293	0.314961	GM STR
SLC39A9	21.1212	0.677766	5.082e-99	6.52196e-98	0.302542	0.222409	GM STR
KLHL20	21.1187	0.670842	5.35664e-99	6.87201e-98	0.31592	0.236067	GM STR
AUH	21.1181	0.735616	5.41771e-99	6.94792e-98	0.627923	0.523654	GM STR
TM9SF3	21.1137	0.65587	5.94787e-99	7.62248e-98	0.430427	0.340898	GM STR
TBC1D1	21.1028	0.766104	7.48949e-99	9.59478e-98	0.641614	0.533229	GM STR
HP1BP3	21.0945	0.752378	8.93156e-99	1.14382e-97	0.639123	0.530028	GM STR
NDUFAF5	21.0877	0.72831	1.03223e-98	1.32146e-97	0.248156	0.174276	GM STR
METTL8	21.0733	0.67609	1.39875e-98	1.78881e-97	0.300929	0.225297	GM STR
UQCRB	21.0673	0.64538	1.58706e-98	2.02892e-97	0.430693	0.344469	GM STR
RPL5	21.0596	0.645167	1.86601e-98	2.3847e-97	0.351133	0.272121	GM STR
SUGP2	21.0571	0.688483	1.96776e-98	2.51386e-97	0.492975	0.393085	GM STR
EIF1	21.0567	0.65328	1.98458e-98	2.53446e-97	0.350601	0.271836	GM STR
POM121	21.0484	0.652969	2.36611e-98	3.02065e-97	0.35812	0.273956	GM STR
DNAJC15	21.0417	0.705607	2.72708e-98	3.48025e-97	0.267752	0.193199	GM STR
MTMR6	21.0146	0.803451	4.81794e-98	6.1443e-97	0.210028	0.138778	GM STR
RCOR1	21.0061	0.657358	5.77098e-98	7.35458e-97	0.390968	0.30409	GM STR
RPL9	21.0042	0.720991	6.00513e-98	7.65032e-97	0.261956	0.191933	GM STR
TMEM126B	20.9926	0.96475	7.65827e-98	9.74958e-97	0.167546	0.0991108	GM STR
CCDC66	20.991	0.651524	7.92352e-98	1.00838e-96	0.380692	0.295468	GM STR
AC108519.1	20.9732	0.658888	1.15301e-97	1.46634e-96	0.471561	0.380166	GM STR
THAP6	20.9619	0.665488	1.46195e-97	1.85859e-96	0.307962	0.230163	GM STR
CLSTN1	20.9459	0.654159	2.04479e-97	2.59776e-96	0.429314	0.338963	GM STR
RASSF8	20.9397	0.731342	2.32716e-97	2.95546e-96	0.693761	0.594522	GM STR
ASB8	20.9358	1.04477	2.52663e-97	3.20767e-96	0.152587	0.0844561	GM STR
NPC1	20.9337	0.660683	2.64213e-97	3.35314e-96	0.323705	0.247407	GM STR
AC024257.3	20.9314	0.90987	2.76969e-97	3.51259e-96	0.17801	0.109013	GM STR
MAPK14	20.9206	0.654743	3.47441e-97	4.40328e-96	0.402842	0.314477	GM STR
DHRS4-AS1	20.9139	0.807327	3.99859e-97	5.06584e-96	0.20876	0.137967	GM STR
TRIM23	20.8865	0.726451	7.09784e-97	8.98921e-96	0.244098	0.170947	GM STR
TMEM50B	20.8855	0.643317	7.25187e-97	9.1811e-96	0.35801	0.275293	GM STR
IQCA1	20.88	0.695995	8.14372e-97	1.03066e-95	0.866586	0.780792	GM STR
PMS1	20.8651	0.661217	1.11273e-96	1.40778e-95	0.457432	0.365668	GM STR
SRSF10	20.858	0.64202	1.29078e-96	1.63192e-95	0.343035	0.26431	GM STR
DYNC2LI1	20.8576	0.676476	1.29916e-96	1.64194e-95	0.498206	0.401465	GM STR
OPCML	20.852	0.755373	1.46055e-96	1.84527e-95	0.233274	0.160802	GM STR
AP4E1	20.8494	0.676843	1.54471e-96	1.95093e-95	0.288961	0.212478	GM STR
XPO7	20.8474	0.65463	1.61087e-96	2.03378e-95	0.389041	0.301857	GM STR
EYA3	20.8369	0.657906	2.00255e-96	2.52568e-95	0.422438	0.332631	GM STR
DCAF17	20.8296	0.726094	2.33614e-96	2.9454e-95	0.245618	0.172483	GM STR
NDUFA13	20.8242	0.698048	2.61362e-96	3.29412e-95	0.273735	0.20239	GM STR
RAB18	20.8142	0.642049	3.21739e-96	4.05369e-95	0.402105	0.316341	GM STR
FAM120A	20.8073	0.70357	3.71461e-96	4.67694e-95	0.546218	0.444576	GM STR
MRPL42	20.7871	0.691502	5.65961e-96	7.12091e-95	0.268488	0.19327	GM STR
RALGAPB	20.7831	0.6484	6.14983e-96	7.73505e-95	0.422563	0.333755	GM STR
STK38L	20.7759	0.645587	7.14893e-96	8.9886e-95	0.39172	0.307719	GM STR
AC098829.1	20.7682	0.634413	8.39432e-96	1.05472e-94	0.434546	0.35467	GM STR
DMD	20.7607	0.867419	9.80389e-96	1.23098e-94	0.777863	0.65748	GM STR
GAREM2	20.7547	0.733219	1.11274e-95	1.39669e-94	0.238835	0.165782	GM STR
MPHOSPH6	20.7282	0.699471	1.93006e-95	2.42007e-94	0.258369	0.184406	GM STR
SLC35A1	20.7237	0.755757	2.11668e-95	2.65317e-94	0.226257	0.154656	GM STR
FAM160B1	20.7224	0.670062	2.17592e-95	2.72649e-94	0.288664	0.213004	GM STR
ACTR2	20.7202	0.645613	2.27607e-95	2.851e-94	0.366406	0.282621	GM STR
ATPAF1	20.7175	0.650499	2.40627e-95	3.01306e-94	0.336769	0.254492	GM STR
TPT1	20.7167	0.617828	2.44909e-95	3.06459e-94	0.438306	0.361315	GM STR
HDAC8	20.7147	0.74405	2.55191e-95	3.19107e-94	0.64329	0.538365	GM STR
ICE1	20.7066	0.643823	3.02024e-95	3.77541e-94	0.427262	0.338991	GM STR
SERGEF	20.7048	0.643005	3.13297e-95	3.91499e-94	0.443553	0.357374	GM STR
VTA1	20.6985	0.713813	3.57499e-95	4.46276e-94	0.251946	0.179071	GM STR
ASB7	20.6975	0.775486	3.64506e-95	4.54713e-94	0.215683	0.144312	GM STR
SENP1	20.6966	0.7027	3.71619e-95	4.63429e-94	0.25898	0.18479	GM STR
NDUFS6	20.6879	0.85202	4.45444e-95	5.55303e-94	0.194254	0.12704	GM STR
ATP5PD	20.6737	0.844316	5.97716e-95	7.44876e-94	0.196886	0.129316	GM STR
PRPF40A	20.6515	0.656655	9.46133e-95	1.17867e-93	0.45325	0.361229	GM STR
VIRMA	20.6441	0.662461	1.10307e-94	1.37372e-93	0.298438	0.221754	GM STR
PACRGL	20.6418	0.6413	1.15601e-94	1.43916e-93	0.389589	0.304674	GM STR
GABARAP	20.6346	0.735278	1.34119e-94	1.66913e-93	0.246464	0.177634	GM STR
CCNI	20.6345	0.645876	1.34478e-94	1.67303e-93	0.429361	0.340656	GM STR
SNHG29	20.6311	0.780917	1.44361e-94	1.79537e-93	0.217751	0.148567	GM STR
ACAA2	20.6223	0.98449	1.7302e-94	2.15105e-93	0.160216	0.0931209	GM STR
CCDC149	20.6163	0.729733	1.95789e-94	2.4333e-93	0.238459	0.166679	GM STR
NME9	20.6156	0.665502	1.98809e-94	2.47e-93	0.300851	0.22514	GM STR
TCAIM	20.6093	0.652215	2.26449e-94	2.81244e-93	0.341077	0.259856	GM STR
SAP30	20.6003	1.02318	2.72955e-94	3.38888e-93	0.153558	0.0867041	GM STR
BCL2L14	20.5834	0.712735	3.86521e-94	4.79724e-93	0.249973	0.178089	GM STR
SECISBP2	20.576	0.638519	4.50356e-94	5.58762e-93	0.365153	0.282791	GM STR
SCARB2	20.5691	0.649945	5.19687e-94	6.44563e-93	0.421498	0.331593	GM STR
PARL	20.5684	0.684487	5.26654e-94	6.52983e-93	0.268175	0.194124	GM STR
SDS	20.5638	0.64555	5.79177e-94	7.17376e-93	0.341625	0.258064	GM STR
WDR59	20.5552	0.697203	6.91985e-94	8.56521e-93	0.54274	0.440663	GM STR
NCBP3	20.5542	0.671859	7.06393e-94	8.7406e-93	0.278247	0.203699	GM STR
PPP2R5C	20.5536	0.743823	7.13948e-94	8.83109e-93	0.625401	0.517322	GM STR
CDK13	20.5348	0.73257	1.05349e-93	1.30178e-92	0.793293	0.695725	GM STR
API5	20.5253	0.647313	1.27977e-93	1.58086e-92	0.320227	0.241061	GM STR
STK24	20.5199	0.642485	1.43068e-93	1.76668e-92	0.426949	0.338892	GM STR
VPS39	20.5184	0.646654	1.47401e-93	1.81957e-92	0.319272	0.240208	GM STR
DCP1B	20.5115	0.661187	1.69884e-93	2.0957e-92	0.305832	0.228754	GM STR
IRAK1BP1	20.5105	0.654257	1.7354e-93	2.14007e-92	0.407932	0.31883	GM STR
GPR37L1	20.5079	0.631132	1.82948e-93	2.25533e-92	0.372233	0.290204	GM STR
CNOT7	20.5014	0.835002	2.09032e-93	2.57602e-92	0.191309	0.122672	GM STR
PPP4R2	20.48	0.634235	3.24651e-93	3.99816e-92	0.388289	0.304603	GM STR
PHF12	20.4785	0.649201	3.3455e-93	4.11869e-92	0.311784	0.234175	GM STR
ERVK13-1	20.4717	0.633188	3.85246e-93	4.73962e-92	0.34551	0.265291	GM STR
EIF2A	20.47	0.754465	3.98219e-93	4.89594e-92	0.221871	0.15164	GM STR
IFI44	20.4648	0.687126	4.43394e-93	5.44769e-92	0.267015	0.192189	GM STR
HIBCH	20.455	0.690892	5.42234e-93	6.65984e-92	0.796128	0.705385	GM STR
NDUFA5	20.4512	0.684122	5.8612e-93	7.19644e-92	0.265308	0.193284	GM STR
ZNF770	20.437	0.661658	7.84672e-93	9.63105e-92	0.285719	0.210486	GM STR
TMEM184B	20.4214	0.640125	1.0803e-92	1.32507e-91	0.373126	0.288269	GM STR
LIX1-AS1	20.4181	0.62145	1.15497e-92	1.41619e-91	0.388885	0.313211	GM STR
WDFY3-AS2	20.4158	0.691306	1.21012e-92	1.48331e-91	0.261909	0.190097	GM STR
SLC25A16	20.4153	0.635936	1.22223e-92	1.49765e-91	0.359294	0.276545	GM STR
PUS10	20.4117	0.735767	1.31714e-92	1.61341e-91	0.233619	0.163307	GM STR
CD63	20.4078	0.647478	1.42699e-92	1.74738e-91	0.313147	0.240635	GM STR
EEF1AKMT2	20.4075	0.648833	1.43305e-92	1.75421e-91	0.313523	0.234346	GM STR
KANSL3	20.3995	0.635071	1.68803e-92	2.06565e-91	0.326744	0.249086	GM STR
SHPRH	20.3982	0.724414	1.7353e-92	2.12278e-91	0.621329	0.517152	GM STR
TXNDC15	20.397	0.764806	1.77734e-92	2.17349e-91	0.212707	0.142321	GM STR
TRAPPC9	20.3892	0.763543	2.0855e-92	2.54948e-91	0.704397	0.596287	GM STR
WDR33	20.389	0.686307	2.09571e-92	2.56111e-91	0.529191	0.429864	GM STR
AC007038.1	20.3543	0.719445	4.24919e-92	5.18934e-91	0.238083	0.16766	GM STR
MOK	20.3531	0.708064	4.35647e-92	5.31858e-91	0.601451	0.498926	GM STR
PUS7L	20.3406	0.654726	5.62928e-92	6.8702e-91	0.295869	0.220203	GM STR
LAPTM4A	20.3399	0.689508	5.70597e-92	6.96148e-91	0.256254	0.18627	GM STR
FAM221A	20.3331	0.834586	6.55967e-92	8.00035e-91	0.189539	0.122117	GM STR
CSNK1A1	20.3178	0.801122	8.95651e-92	1.09163e-90	0.840599	0.733656	GM STR
AC040168.1	20.3077	0.633914	1.09823e-91	1.3372e-90	0.445872	0.363605	GM STR
TFG	20.2967	0.6373	1.37461e-91	1.67317e-90	0.437554	0.349406	GM STR
VPS26A	20.2943	0.699291	1.44372e-91	1.7567e-90	0.249957	0.178032	GM STR
TRAM1	20.29	0.66271	1.57465e-91	1.91474e-90	0.281333	0.207925	GM STR
DCAF8	20.2861	0.650402	1.70612e-91	2.07391e-90	0.454832	0.362467	GM STR
ZNF253	20.2618	0.792991	2.79595e-91	3.3953e-90	0.201617	0.133186	GM STR
SNAP23	20.2593	0.630288	2.9399e-91	3.56893e-90	0.369194	0.287003	GM STR
SIRT1	20.255	0.717844	3.20714e-91	3.89206e-90	0.235514	0.164061	GM STR
ZRANB1	20.2529	0.633137	3.34708e-91	4.06053e-90	0.399693	0.314391	GM STR
IDH2	20.2493	0.649601	3.59962e-91	4.36546e-90	0.458779	0.366351	GM STR
ZNF626	20.2186	0.626553	6.72198e-91	8.14673e-90	0.375852	0.293434	GM STR
GOLGA1	20.2121	0.626807	7.66938e-91	9.29186e-90	0.349708	0.269318	GM STR
CCDC50	20.2109	0.633954	7.84893e-91	9.50624e-90	0.425853	0.338536	GM STR
SNX19	20.1854	0.63363	1.31452e-90	1.59103e-89	0.341641	0.26098	GM STR
HEATR5B	20.1533	0.635675	2.51547e-90	3.0436e-89	0.378342	0.293932	GM STR
MSMO1	20.149	1.0089	2.74742e-90	3.32205e-89	0.150363	0.0847265	GM STR
PITPNB	20.1479	0.666221	2.80595e-90	3.39169e-89	0.495371	0.399388	GM STR
SUDS3	20.1438	0.649821	3.05111e-90	3.68682e-89	0.286737	0.212151	GM STR
SDHAF2	20.1285	0.702822	4.15158e-90	5.01492e-89	0.239164	0.168101	GM STR
AL096803.2	20.1141	0.720156	5.54858e-90	6.698e-89	0.23719	0.167959	GM STR
EVL	20.096	0.630794	8.00588e-90	9.66117e-89	0.35259	0.27195	GM STR
AC242426.2	20.0934	0.670045	8.42393e-90	1.01623e-88	0.27278	0.200413	GM STR
PPARGC1A	20.0818	0.716775	1.06531e-89	1.28473e-88	0.553956	0.450409	GM STR
CCM2	20.0605	0.658996	1.63581e-89	1.97208e-88	0.281771	0.207626	GM STR
NEDD8	20.0583	0.772135	1.70921e-89	2.05988e-88	0.209402	0.142562	GM STR
MVB12B	20.0582	0.713434	1.71133e-89	2.06177e-88	0.568602	0.463854	GM STR
LINC02614	20.0544	0.626742	1.84918e-89	2.22638e-88	0.349442	0.269617	GM STR
KIAA0319L	20.0405	0.699857	2.44145e-89	2.93752e-88	0.582011	0.480487	GM STR
PIGF	20.0194	0.714867	3.72896e-89	4.48369e-88	0.231692	0.163107	GM STR
RBM12B	20.0165	0.644734	3.95406e-89	4.75279e-88	0.289823	0.216433	GM STR
TRA2A	20.0158	0.772839	4.00807e-89	4.81613e-88	0.804258	0.697844	GM STR
DDX5	20.0134	0.794682	4.20679e-89	5.05326e-88	0.798023	0.687017	GM STR
FBXO9	20.0046	0.62702	5.01879e-89	6.02667e-88	0.381679	0.297745	GM STR
CGGBP1	20.0025	0.618108	5.23326e-89	6.28214e-88	0.342753	0.266771	GM STR
MIA2	19.9886	0.622477	6.92384e-89	8.30611e-88	0.412178	0.328448	GM STR
FRA10AC1	19.9765	0.637119	8.82388e-89	1.0582e-87	0.452294	0.362823	GM STR
SCAF4	19.9653	0.628308	1.10276e-88	1.32204e-87	0.325961	0.248687	GM STR
PHC3	19.9618	0.736167	1.18381e-88	1.41875e-87	0.702674	0.598648	GM STR
CUL5	19.9585	0.718534	1.26348e-88	1.51374e-87	0.577061	0.471139	GM STR
RCOR3	19.9511	0.711273	1.46767e-88	1.7578e-87	0.652031	0.55154	GM STR
ERO1B	19.9454	0.647905	1.64229e-88	1.96629e-87	0.291499	0.217927	GM STR
SUCLG2	19.9426	0.689104	1.73844e-88	2.08072e-87	0.604395	0.507036	GM STR
UBN1	19.9395	0.699826	1.84893e-88	2.21225e-87	0.239289	0.169183	GM STR
HDGFL3	19.9269	0.624101	2.3799e-88	2.84569e-87	0.350569	0.273273	GM STR
RTTN	19.9159	0.646653	2.96405e-88	3.54302e-87	0.29706	0.224216	GM STR
AC234582.1	19.9138	0.630912	3.09197e-88	3.69471e-87	0.309074	0.233933	GM STR
SNX5	19.9074	0.802262	3.51291e-88	4.19635e-87	0.192171	0.12519	GM STR
IQGAP1	19.9055	0.643858	3.64526e-88	4.3516e-87	0.448879	0.358128	GM STR
FAN1	19.8692	0.638678	7.51897e-88	8.9584e-87	0.292251	0.219179	GM STR
NCK1	19.8616	0.629444	8.74714e-88	1.04183e-86	0.321496	0.245429	GM STR
TEFM	19.8555	0.788355	9.86937e-88	1.17511e-86	0.196588	0.129914	GM STR
AASDH	19.8466	0.62815	1.17923e-87	1.40361e-86	0.42156	0.334396	GM STR
DAP	19.8294	0.922542	1.65917e-87	1.97295e-86	0.162252	0.0967774	GM STR
GLRB	19.8288	0.905693	1.6805e-87	1.99766e-86	0.167014	0.101586	GM STR
ZNF444	19.8268	0.789461	1.74969e-87	2.07923e-86	0.194646	0.127467	GM STR
RASA2	19.8253	0.654378	1.80099e-87	2.1395e-86	0.541894	0.449271	GM STR
ATF6	19.8098	0.663628	2.45036e-87	2.90904e-86	0.515704	0.420346	GM STR
LRIG2	19.8056	0.620934	2.66108e-87	3.15818e-86	0.347515	0.267653	GM STR
ANAPC16	19.8049	0.640889	2.70212e-87	3.20585e-86	0.440796	0.350032	GM STR
ENO4	19.7944	0.670616	3.32434e-87	3.9415e-86	0.261799	0.188945	GM STR
JPX	19.7798	0.760654	4.4477e-87	5.27e-86	0.819906	0.716938	GM STR
TSEN15	19.7775	0.629635	4.65618e-87	5.51346e-86	0.317502	0.24183	GM STR
SUMF1	19.7749	0.688414	4.90127e-87	5.80179e-86	0.664374	0.569866	GM STR
STK38	19.762	0.63892	6.32698e-87	7.48461e-86	0.294146	0.219449	GM STR
SRP19	19.7582	0.697585	6.81481e-87	8.05909e-86	0.236204	0.167589	GM STR
AP1G1	19.74	0.640214	9.76948e-87	1.15458e-85	0.46871	0.376965	GM STR
TMEM254	19.729	0.735606	1.21585e-86	1.43645e-85	0.216592	0.148752	GM STR
PAQR3	19.722	0.644772	1.39627e-86	1.64854e-85	0.279155	0.206986	GM STR
TMEM260	19.7175	0.622404	1.52617e-86	1.80133e-85	0.410031	0.32519	GM STR
METTL7A	19.7092	0.64142	1.79942e-86	2.12317e-85	0.460972	0.368258	GM STR
C5orf56	19.7067	0.635169	1.8897e-86	2.22897e-85	0.437507	0.346546	GM STR
BTBD9	19.7038	0.626623	1.99984e-86	2.35812e-85	0.836401	0.758384	GM STR
CPSF7	19.7024	0.6305	2.0548e-86	2.42215e-85	0.432322	0.342406	GM STR
MTIF3	19.7014	0.6582	2.09589e-86	2.46979e-85	0.263601	0.192573	GM STR
CSNK2A1	19.6972	0.648331	2.27841e-86	2.68314e-85	0.474193	0.380337	GM STR
RNF121	19.6939	0.700252	2.43198e-86	2.86307e-85	0.232977	0.162951	GM STR
MTG2	19.6606	0.69673	4.69227e-86	5.5187e-85	0.235185	0.166038	GM STR
RPS21	19.6541	0.760893	5.33554e-86	6.27124e-85	0.215433	0.151497	GM STR
KIAA0586	19.6522	0.621348	5.53404e-86	6.50245e-85	0.398158	0.315202	GM STR
MCM9	19.6508	0.639155	5.68974e-86	6.68326e-85	0.289682	0.218297	GM STR
TMEM192	19.6484	0.680066	5.96551e-86	7.00492e-85	0.246652	0.177221	GM STR
SPCS2	19.646	0.642175	6.25316e-86	7.34034e-85	0.279657	0.20838	GM STR
ZBED5-AS1	19.6431	0.707856	6.62202e-86	7.77085e-85	0.229625	0.161756	GM STR
H3F3A	19.6359	0.641889	7.63463e-86	8.95626e-85	0.280252	0.210201	GM STR
IL7	19.6313	0.635006	8.35676e-86	9.80024e-85	0.290935	0.216348	GM STR
AP002495.1	19.5949	0.688938	1.70764e-85	2.00068e-84	0.239133	0.16978	GM STR
RNPS1	19.5926	0.660315	1.78931e-85	2.0957e-84	0.259136	0.188618	GM STR
RBL2	19.5878	0.630927	1.96654e-85	2.30253e-84	0.441063	0.352323	GM STR
CREBZF	19.571	0.627922	2.73437e-85	3.20053e-84	0.444822	0.355453	GM STR
RANBP9	19.5659	0.674927	3.01899e-85	3.53254e-84	0.561193	0.464224	GM STR
ARPC3	19.5572	0.727406	3.5795e-85	4.18439e-84	0.217594	0.150174	GM STR
AC211433.1	19.5569	0.794795	3.60382e-85	4.21148e-84	0.191811	0.126826	GM STR
MSANTD2	19.5555	0.683283	3.70558e-85	4.32901e-84	0.242015	0.173181	GM STR
ACOT13	19.5428	0.726069	4.75199e-85	5.54793e-84	0.217673	0.150772	GM STR
METTL25	19.5423	0.621248	4.79563e-85	5.59531e-84	0.426526	0.343132	GM STR
PHTF2	19.5364	0.623252	5.38044e-85	6.27564e-84	0.308479	0.235669	GM STR
CAPZA2	19.5297	0.649005	6.14401e-85	7.1594e-84	0.493241	0.399374	GM STR
EXOC2	19.5266	0.621051	6.53004e-85	7.60681e-84	0.429753	0.343985	GM STR
NFKB1	19.5094	0.620177	9.14059e-85	1.06444e-83	0.43074	0.346504	GM STR
MYCBP2	19.4831	0.726549	1.52814e-84	1.77842e-83	0.795548	0.698271	GM STR
RBM3	19.4808	0.634172	1.59924e-84	1.86058e-83	0.282523	0.209248	GM STR
TMEM165	19.469	0.660142	2.01181e-84	2.33983e-83	0.532386	0.437049	GM STR
IDH2-DT	19.4468	0.607973	3.09935e-84	3.60353e-83	0.372014	0.292182	GM STR
ZBTB20-AS1	19.4308	0.83373	4.23758e-84	4.92536e-83	0.178418	0.114093	GM STR
ZNF493	19.4279	0.615768	4.48045e-84	5.206e-83	0.433356	0.347485	GM STR
AL392086.3	19.4176	0.686271	5.47687e-84	6.36176e-83	0.855355	0.769723	GM STR
STAU1	19.4124	0.618791	6.06024e-84	7.03715e-83	0.438353	0.352252	GM STR
INO80D	19.4064	0.623956	6.81996e-84	7.91682e-83	0.466314	0.377876	GM STR
MRPS9	19.3995	0.647976	7.79118e-84	9.04137e-83	0.269318	0.200071	GM STR
DCLRE1C	19.3985	0.707456	7.95081e-84	9.22369e-83	0.222372	0.155666	GM STR
ELOB	19.3876	0.943581	9.81368e-84	1.13812e-82	0.156346	0.0931209	GM STR
LARS2	19.3714	0.615672	1.34586e-83	1.55984e-82	0.383856	0.300704	GM STR
BMT2	19.3694	0.625405	1.39989e-83	1.62195e-82	0.44407	0.357189	GM STR
AL117335.1	19.3689	0.607447	1.41317e-83	1.63682e-82	0.32629	0.249726	GM STR
FAM66B	19.3592	0.667425	1.7064e-83	1.97583e-82	0.24554	0.176581	GM STR
CDH12	19.3499	0.828042	2.04339e-83	2.36453e-82	0.192171	0.131138	GM STR
RBM27	19.3403	0.606127	2.46209e-83	2.84814e-82	0.364934	0.285737	GM STR
ZNF43	19.3361	0.610433	2.6674e-83	3.08466e-82	0.328373	0.252828	GM STR
SUB1	19.3271	0.66425	3.17987e-83	3.67497e-82	0.249926	0.181874	GM STR
SETD5	19.3069	0.729456	4.70045e-83	5.42887e-82	0.825138	0.727993	GM STR
MCPH1-AS1	19.2912	0.626115	6.36212e-83	7.34111e-82	0.293457	0.221029	GM STR
CYB5R4	19.2892	0.607722	6.6156e-83	7.62879e-82	0.353655	0.275279	GM STR
AC078881.1	19.267	0.613949	1.01683e-82	1.17146e-81	0.327245	0.257153	GM STR
EXTL2	19.2587	0.614309	1.19296e-82	1.37393e-81	0.306067	0.231799	GM STR
SULT1A1	19.2561	0.678332	1.25367e-82	1.44339e-81	0.23589	0.167674	GM STR
RYR2	19.2427	0.637401	1.62401e-82	1.8686e-81	0.271088	0.194352	GM STR
GLS	19.2372	0.621041	1.80613e-82	2.07751e-81	0.496562	0.408864	GM STR
ATP5PB	19.2294	0.742953	2.10056e-82	2.41541e-81	0.203073	0.137981	GM STR
ZBTB41	19.2227	0.631483	2.38794e-82	2.74501e-81	0.276618	0.206659	GM STR
TBRG1	19.217	0.634396	2.66649e-82	3.06425e-81	0.270838	0.200413	GM STR
FBXL2	19.2013	0.651673	3.60655e-82	4.14323e-81	0.269271	0.197411	GM STR
DDX50	19.1986	0.615022	3.80444e-82	4.3692e-81	0.301039	0.228925	GM STR
WBP2NL	19.187	0.611807	4.75368e-82	5.45763e-81	0.379596	0.297773	GM STR
ATP5MC3	19.184	0.930649	5.03266e-82	5.77611e-81	0.156769	0.0947855	GM STR
MGMT	19.1785	0.610426	5.60074e-82	6.4261e-81	0.439011	0.355766	GM STR
SNX14	19.1669	0.712187	6.99859e-82	8.02744e-81	0.673178	0.57153	GM STR
IFT27	19.1655	0.659673	7.19047e-82	8.24494e-81	0.244333	0.175514	GM STR
GIPC1	19.1542	0.647463	8.92824e-82	1.02311e-80	0.257272	0.187024	GM STR
XPA	19.1539	0.614143	8.9777e-82	1.02846e-80	0.295587	0.223632	GM STR
SRP9	19.1539	0.604767	8.9869e-82	1.02919e-80	0.311878	0.239041	GM STR
UBP1	19.1534	0.603205	9.05819e-82	1.03703e-80	0.328373	0.2526	GM STR
PSMD11	19.1262	0.600617	1.52827e-81	1.74856e-80	0.367377	0.287785	GM STR
CPQ	19.119	0.671528	1.7556e-81	2.00802e-80	0.810758	0.723483	GM STR
MOV10	19.113	0.620441	1.96721e-81	2.24866e-80	0.283729	0.211994	GM STR
DNAJC3	19.0948	0.61925	2.78807e-81	3.18396e-80	0.4634	0.375756	GM STR
EPB41L5	19.0934	0.664695	2.86459e-81	3.27033e-80	0.566456	0.471139	GM STR
ST6GAL2	19.0834	0.615925	3.46972e-81	3.95993e-80	0.317564	0.2422	GM STR
PSMA3-AS1	19.0683	0.609468	4.62765e-81	5.27982e-80	0.426542	0.339717	GM STR
CARF	19.0542	0.595616	6.06748e-81	6.92041e-80	0.362083	0.284456	GM STR
SLC30A7	19.0528	0.612432	6.23388e-81	7.10576e-80	0.438995	0.35218	GM STR
RPAP3	19.0467	0.697381	6.99835e-81	7.9722e-80	0.220915	0.155268	GM STR
DNAJC16	19.0357	0.61416	8.62986e-81	9.82462e-80	0.291374	0.219264	GM STR
INTS6L	19.0196	0.67861	1.17264e-80	1.33457e-79	0.234277	0.168898	GM STR
FOCAD	19.0158	0.666146	1.26236e-80	1.43534e-79	0.605398	0.511247	GM STR
ZNF25	19.0086	0.668791	1.44785e-80	1.64574e-79	0.235326	0.167902	GM STR
TBL1X	18.9825	0.734296	2.37983e-80	2.70342e-79	0.761823	0.660283	GM STR
MRO	18.9756	0.606674	2.71354e-80	3.08154e-79	0.309278	0.235939	GM STR
TBC1D23	18.9749	0.6052	2.74933e-80	3.12123e-79	0.305111	0.232767	GM STR
ATP6V0E1	18.9681	0.603619	3.12943e-80	3.55163e-79	0.311863	0.239198	GM STR
COPS2	18.9657	0.653074	3.27668e-80	3.71759e-79	0.246276	0.179242	GM STR
MLH1	18.9656	0.672066	3.28356e-80	3.72426e-79	0.231426	0.164359	GM STR
ZNF682	18.9588	0.880414	3.73769e-80	4.23802e-79	0.159229	0.0960518	GM STR
SNX24	18.9486	0.623337	4.53179e-80	5.13523e-79	0.463165	0.37567	GM STR
NHLRC3	18.9479	0.675785	4.59483e-80	5.20505e-79	0.230204	0.163819	GM STR
CUL4B	18.9477	0.693321	4.60868e-80	5.21913e-79	0.219756	0.154485	GM STR
FZD6	18.946	0.713179	4.76475e-80	5.3942e-79	0.212033	0.1474	GM STR
SNX4	18.9367	0.60266	5.68434e-80	6.43329e-79	0.361801	0.281212	GM STR
ORC3	18.9285	0.603577	6.64845e-80	7.51977e-79	0.41	0.326485	GM STR
HMG20A	18.9283	0.597377	6.66546e-80	7.53669e-79	0.386081	0.305883	GM STR
AC025283.2	18.923	0.636061	7.37825e-80	8.34006e-79	0.26064	0.192047	GM STR
TNNI3K	18.919	0.600793	7.95571e-80	8.99002e-79	0.330347	0.25869	GM STR
WDR25	18.9176	0.660835	8.16688e-80	9.22581e-79	0.24189	0.174205	GM STR
SPAST	18.9125	0.602629	9.00348e-80	1.01677e-78	0.381162	0.299936	GM STR
MBIP	18.8987	0.691232	1.16997e-79	1.32044e-78	0.219975	0.154115	GM STR
MRPL19	18.8978	0.665887	1.1886e-79	1.34106e-78	0.237363	0.171075	GM STR
CAMK4	18.8939	0.60162	1.28051e-79	1.44431e-78	0.392738	0.314135	GM STR
ARSF	18.8938	0.89271	1.28232e-79	1.44591e-78	0.158759	0.0965924	GM STR
SOCS6	18.8897	0.807799	1.38537e-79	1.56163e-78	0.17754	0.114676	GM STR
TRAPPC10	18.8765	0.592365	1.78118e-79	2.00656e-78	0.356193	0.278708	GM STR
ALDH6A1	18.875	0.625811	1.83036e-79	2.06132e-78	0.266217	0.197325	GM STR
AC103923.1	18.8728	0.601221	1.91045e-79	2.15086e-78	0.381648	0.298641	GM STR
MIR29B2CHG	18.8709	0.644457	1.97746e-79	2.22561e-78	0.540563	0.447037	GM STR
SKA2	18.8591	0.637055	2.47299e-79	2.78076e-78	0.262817	0.193398	GM STR
ZNF334	18.8536	0.595968	2.74739e-79	3.08836e-78	0.328953	0.253084	GM STR
MTA3	18.8465	0.678587	3.13812e-79	3.52651e-78	0.570106	0.470228	GM STR
PKIG	18.8409	0.596018	3.4896e-79	3.92029e-78	0.338351	0.26468	GM STR
OTUD3	18.8293	0.800072	4.34256e-79	4.87702e-78	0.17588	0.1122	GM STR
IPMK	18.8152	0.732092	5.67173e-79	6.36783e-78	0.202619	0.138593	GM STR
FASTKD2	18.8125	0.634105	5.96367e-79	6.69149e-78	0.256818	0.18977	GM STR
ZNF708	18.8069	0.666168	6.63043e-79	7.43733e-78	0.554222	0.456698	GM STR
FAF1	18.8066	0.59942	6.6691e-79	7.47843e-78	0.884585	0.811268	GM STR
ERH	18.8042	0.853018	6.97752e-79	7.82187e-78	0.167593	0.106395	GM STR
GNG7	18.7887	0.626123	9.34759e-79	1.04691e-77	0.45726	0.364786	GM STR
ASCC3	18.7875	0.661392	9.562e-79	1.0706e-77	0.556635	0.461379	GM STR
C1orf122	18.7799	0.934145	1.10367e-78	1.23496e-77	0.15066	0.0895781	GM STR
TRIM24	18.7786	0.591491	1.13028e-78	1.26434e-77	0.334028	0.260127	GM STR
FAM49A	18.7653	0.662235	1.45085e-78	1.62245e-77	0.522706	0.424856	GM STR
CD2AP	18.7627	0.596776	1.52402e-78	1.70375e-77	0.330754	0.256029	GM STR
CYLD	18.7627	0.583981	1.52534e-78	1.7047e-77	0.35765	0.282763	GM STR
ZNF883	18.7619	0.865457	1.54887e-78	1.73047e-77	0.16161	0.0997368	GM STR
DNAJC19	18.7389	0.904105	2.38588e-78	2.66237e-77	0.154811	0.0937753	GM STR
TAB3	18.7273	0.717212	2.96683e-78	3.30962e-77	0.204327	0.139617	GM STR
XRN2	18.6997	0.586273	4.97622e-78	5.54781e-77	0.394806	0.316241	GM STR
TTL	18.6978	0.706714	5.15413e-78	5.74441e-77	0.208023	0.14316	GM STR
ZZEF1	18.6927	0.610496	5.67343e-78	6.32126e-77	0.461787	0.373494	GM STR
SAR1B	18.6882	0.643164	6.17085e-78	6.87338e-77	0.245587	0.178331	GM STR
HNRNPD	18.6849	0.680117	6.57592e-78	7.32233e-77	0.590235	0.488682	GM STR
UBE3C	18.6837	0.685671	6.71361e-78	7.47338e-77	0.595232	0.493889	GM STR
TXN	18.6801	0.864866	7.18996e-78	8.00121e-77	0.16468	0.103934	GM STR
METAP2	18.6788	0.595211	7.36944e-78	8.19845e-77	0.305973	0.234517	GM STR
COPG2	18.6645	0.64946	9.6359e-78	1.07166e-76	0.246871	0.179768	GM STR
VCL	18.6615	0.60788	1.01734e-77	1.1311e-76	0.425931	0.340087	GM STR
FAM200B	18.6604	0.827418	1.03907e-77	1.1549e-76	0.170303	0.108928	GM STR
LINC-PINT	18.6595	0.583771	1.05662e-77	1.17405e-76	0.3652	0.287615	GM STR
LINC00467	18.655	0.677209	1.14959e-77	1.27697e-76	0.226006	0.160859	GM STR
C18orf32	18.6536	0.719946	1.18036e-77	1.31035e-76	0.206347	0.143843	GM STR
LRRC40	18.6499	0.593697	1.26473e-77	1.40359e-76	0.314479	0.2421	GM STR
GSTM3	18.6396	0.870783	1.53237e-77	1.69958e-76	0.159996	0.0989685	GM STR
EPG5	18.6389	0.59192	1.55456e-77	1.72367e-76	0.324379	0.250139	GM STR
MDM2	18.6327	0.592452	1.7434e-77	1.93189e-76	0.376275	0.295468	GM STR
CAMK1	18.6267	0.8357	1.95284e-77	2.16266e-76	0.165651	0.103607	GM STR
HMGN2	18.6191	0.637409	2.25042e-77	2.4907e-76	0.252275	0.186171	GM STR
FNTA	18.6136	0.585527	2.49461e-77	2.76013e-76	0.322561	0.249811	GM STR
INSIG2	18.6104	0.794848	2.64434e-77	2.92403e-76	0.175911	0.113666	GM STR
GUF1	18.6096	0.753838	2.68686e-77	2.97016e-76	0.188177	0.125176	GM STR
SLC30A6	18.6005	0.616772	3.18243e-77	3.51691e-76	0.270963	0.202362	GM STR
TSBP1-AS1	18.5934	0.717361	3.63407e-77	4.0136e-76	0.21266	0.15043	GM STR
NDUFB6	18.5781	0.702671	4.83167e-77	5.33466e-76	0.211235	0.14831	GM STR
DPY30	18.5624	0.757184	6.48048e-77	7.1508e-76	0.187519	0.124792	GM STR
TMX2	18.5602	0.593492	6.73985e-77	7.43475e-76	0.302292	0.231002	GM STR
TSG101	18.5331	0.608131	1.11622e-76	1.22945e-75	0.277197	0.20848	GM STR
TMEM39A	18.5272	0.745033	1.24606e-76	1.37164e-75	0.189774	0.127424	GM STR
RPL36A	18.5258	0.627337	1.2786e-76	1.40703e-75	0.268378	0.206587	GM STR
LINC01535	18.516	0.782868	1.53511e-76	1.68779e-75	0.179874	0.118731	GM STR
EXOG	18.5125	0.598807	1.63857e-76	1.801e-75	0.286361	0.217301	GM STR
HHAT	18.5034	0.595473	1.93865e-76	2.12955e-75	0.334043	0.259102	GM STR
RWDD1	18.499	0.756319	2.10368e-76	2.31014e-75	0.189383	0.12832	GM STR
PPP4R1	18.4875	0.605421	2.60466e-76	2.85943e-75	0.465155	0.378388	GM STR
PPP6R2	18.4848	0.721468	2.7368e-76	3.00268e-75	0.729272	0.624827	GM STR
RGS11	18.4743	0.852837	3.32222e-76	3.64389e-75	0.160889	0.0994665	GM STR
PRIM2	18.4684	0.622173	3.70615e-76	4.06255e-75	0.270728	0.203756	GM STR
FIGN	18.4585	0.620085	4.45663e-76	4.88228e-75	0.795204	0.715999	GM STR
WDFY1	18.4556	0.586667	4.70293e-76	5.15057e-75	0.335673	0.26024	GM STR
TTC28	18.4497	0.515061	5.2473e-76	5.74332e-75	0.909068	0.850423	GM STR
DSTYK	18.4472	0.592522	5.48838e-76	6.00539e-75	0.300522	0.229338	GM STR
PEX3	18.4469	0.582749	5.52102e-76	6.03929e-75	0.331381	0.257879	GM STR
EIF3M	18.4392	0.66462	6.37278e-76	6.96685e-75	0.225442	0.161244	GM STR
IFITM3	18.439	0.610024	6.39073e-76	6.98439e-75	0.298987	0.233151	GM STR
CDH26	18.4355	0.700379	6.82377e-76	7.45542e-75	0.209308	0.147058	GM STR
SH2B1	18.4318	0.583368	7.29605e-76	7.96905e-75	0.332367	0.256456	GM STR
ZCCHC24	18.4133	0.580479	1.02784e-75	1.12198e-74	0.331897	0.258505	GM STR
INTS2	18.4049	0.613361	1.19917e-75	1.30861e-74	0.268378	0.199033	GM STR
TMUB2	18.4019	0.873954	1.26837e-75	1.38371e-74	0.15666	0.0966636	GM STR
DAG1	18.3888	0.594982	1.61566e-75	1.76206e-74	0.289275	0.218766	GM STR
PLA2G5	18.3884	0.703337	1.62751e-75	1.77446e-74	0.20287	0.13939	GM STR
ZNF227	18.3869	0.665085	1.67364e-75	1.82421e-74	0.225959	0.161798	GM STR
HOOK3	18.3764	0.722739	2.03037e-75	2.21237e-74	0.689156	0.58479	GM STR
DZIP1	18.3738	0.657168	2.13002e-75	2.32026e-74	0.567161	0.470257	GM STR
ZNF532	18.3545	0.693549	3.03848e-75	3.30593e-74	0.757045	0.660952	GM STR
GTF2H1	18.3479	0.588614	3.42934e-75	3.73008e-74	0.297624	0.227659	GM STR
ATP11B	18.329	0.586716	4.86042e-75	5.28353e-74	0.410815	0.330298	GM STR
AL132857.1	18.3227	0.646585	5.45514e-75	5.92825e-74	0.246542	0.18287	GM STR
CRMP1	18.3127	0.643834	6.55695e-75	7.1235e-74	0.236016	0.169979	GM STR
PIGB	18.3087	0.630449	7.05131e-75	7.65831e-74	0.24496	0.178317	GM STR
ATP9B	18.3076	0.738813	7.19731e-75	7.81456e-74	0.762261	0.658647	GM STR
KCNIP4	18.3006	0.691941	8.1856e-75	8.88497e-74	0.508545	0.3965	GM STR
STYX	18.2869	0.820896	1.05307e-74	1.14236e-73	0.164946	0.104119	GM STR
CNOT9	18.2839	0.638426	1.11224e-74	1.20619e-73	0.237457	0.172612	GM STR
BRCC3	18.2821	0.671752	1.14987e-74	1.24663e-73	0.218017	0.154115	GM STR
ZNF24	18.278	0.619515	1.23914e-74	1.34302e-73	0.252119	0.186114	GM STR
C18orf25	18.2713	0.61972	1.4015e-74	1.51854e-73	0.256364	0.189201	GM STR
MAL	18.2656	0.717596	1.55406e-74	1.68335e-73	0.197544	0.135989	GM STR
PSMB1	18.2629	0.700637	1.63337e-74	1.76768e-73	0.203606	0.14215	GM STR
RNF180	18.2582	0.624032	1.78175e-74	1.92769e-73	0.522925	0.433535	GM STR
CEP152	18.2477	0.770249	2.15705e-74	2.33304e-73	0.178762	0.117408	GM STR
UBR5	18.2466	0.579263	2.20148e-74	2.38039e-73	0.908692	0.839055	GM STR
RPS6KB1	18.2451	0.575788	2.26257e-74	2.44573e-73	0.376118	0.297887	GM STR
CD99L2	18.2435	0.590031	2.32905e-74	2.51684e-73	0.29081	0.221427	GM STR
WTAP	18.2431	0.574779	2.34808e-74	2.53666e-73	0.390059	0.312243	GM STR
TDRP	18.2395	0.578075	2.50683e-74	2.70737e-73	0.326055	0.253283	GM STR
AC079447.1	18.2283	0.619683	3.07861e-74	3.32292e-73	0.262222	0.196073	GM STR
GNAI3	18.2163	0.651732	3.83276e-74	4.13569e-73	0.227839	0.163861	GM STR
CAPRIN1	18.2105	0.578138	4.26008e-74	4.59408e-73	0.398205	0.318361	GM STR
SCARB1	18.207	0.693478	4.53854e-74	4.89293e-73	0.204233	0.140101	GM STR
LINC01184	18.2002	0.628233	5.14294e-74	5.5429e-73	0.565673	0.476873	GM STR
BBS5	18.1904	0.633696	6.14642e-74	6.62247e-73	0.238851	0.173721	GM STR
HIKESHI	18.1725	0.626418	8.52487e-74	9.18242e-73	0.244803	0.17927	GM STR
PPP4R4	18.1675	0.569882	9.33954e-74	1.0054e-72	0.390169	0.315288	GM STR
NUCB2	18.1609	0.605153	1.05353e-73	1.13379e-72	0.270399	0.203372	GM STR
LINC01182	18.1578	0.644201	1.11433e-73	1.19887e-72	0.248218	0.187892	GM STR
TBC1D22B	18.1566	0.641505	1.13944e-73	1.22553e-72	0.231442	0.166522	GM STR
MBTPS1	18.1506	0.577002	1.27092e-73	1.36654e-72	0.311236	0.240193	GM STR
MYO1E	18.1481	0.585238	1.32832e-73	1.42784e-72	0.430442	0.350189	GM STR
CCND3	18.1367	0.575986	1.63554e-73	1.75756e-72	0.338085	0.264978	GM STR
HPF1	18.1305	0.823508	1.83128e-73	1.96732e-72	0.163803	0.103863	GM STR
USP14	18.1276	0.573101	1.93009e-73	2.07287e-72	0.389135	0.310735	GM STR
RNF150	18.1183	0.590817	2.28651e-73	2.45349e-72	0.491157	0.409903	GM STR
ATAD2	18.1158	0.739661	2.39098e-73	2.56484e-72	0.187299	0.126286	GM STR
PTPRA	18.1004	0.708023	3.16215e-73	3.39009e-72	0.77448	0.67656	GM STR
FRMD6	18.0994	0.565069	3.22274e-73	3.45404e-72	0.472485	0.396472	GM STR
HINT1	18.0944	0.823957	3.52456e-73	3.77642e-72	0.168847	0.110436	GM STR
AC021086.1	18.091	0.809768	3.75167e-73	4.01858e-72	0.168063	0.107889	GM STR
TUBB2B	18.0904	0.633603	3.79608e-73	4.06496e-72	0.508999	0.412279	GM STR
C6orf62	18.0893	0.650394	3.86657e-73	4.13923e-72	0.555585	0.458121	GM STR
RMND5A	18.0854	0.64859	4.15686e-73	4.44869e-72	0.226476	0.162126	GM STR
TRMT13	18.0791	0.584788	4.65683e-73	4.98085e-72	0.294366	0.224643	GM STR
NBDY	18.0732	0.578638	5.18323e-73	5.54225e-72	0.316562	0.245273	GM STR
TEX15	18.0716	0.82389	5.33147e-73	5.6991e-72	0.166544	0.107164	GM STR
FUBP3	18.0573	0.586779	6.90871e-73	7.38078e-72	0.425132	0.340869	GM STR
FGFR1OP	18.0558	0.576306	7.10389e-73	7.58709e-72	0.410987	0.331138	GM STR
BBS4	18.0525	0.578204	7.53937e-73	8.0475e-72	0.300318	0.231073	GM STR
DGCR2	18.049	0.571651	8.0387e-73	8.57797e-72	0.32087	0.248872	GM STR
SCAMP1	18.0415	0.568833	9.20469e-73	9.81932e-72	0.373063	0.29766	GM STR
TACC1	18.0361	0.732423	1.01503e-72	1.0825e-71	0.631479	0.520011	GM STR
MFSD1	18.0349	0.67259	1.03729e-72	1.1059e-71	0.209574	0.146404	GM STR
SYNRG	18.0342	0.594769	1.05014e-72	1.11929e-71	0.433998	0.347926	GM STR
REXO2	18.0296	0.797751	1.14074e-72	1.21549e-71	0.168095	0.108302	GM STR
ZNF226	18.0252	0.626521	1.23641e-72	1.31705e-71	0.238303	0.174333	GM STR
MINDY2	17.9999	0.574128	1.95287e-72	2.07964e-71	0.33572	0.26135	GM STR
ATP2A2	17.996	0.658493	2.09535e-72	2.23071e-71	0.588794	0.491598	GM STR
CNOT6	17.9926	0.601921	2.22563e-72	2.36803e-71	0.264728	0.197624	GM STR
AKAP11	17.9922	0.600552	2.24307e-72	2.38589e-71	0.474412	0.387223	GM STR
ALG5	17.9877	0.678071	2.43066e-72	2.58468e-71	0.208807	0.146432	GM STR
GPR155	17.9801	0.579327	2.79126e-72	2.96726e-71	0.299613	0.231102	GM STR
KRBOX4	17.9769	0.57506	2.95549e-72	3.14094e-71	0.315121	0.243039	GM STR
TMF1	17.9747	0.626096	3.07578e-72	3.26783e-71	0.238569	0.174845	GM STR
USP53	17.968	0.654112	3.47048e-72	3.6861e-71	0.570545	0.475123	GM STR
TMEM150C	17.966	0.582317	3.59418e-72	3.81638e-71	0.30732	0.236665	GM STR
E2F3	17.9655	0.57721	3.62899e-72	3.85222e-71	0.427137	0.347457	GM STR
RPS6KC1	17.9618	0.6753	3.88032e-72	4.11782e-71	0.626122	0.527965	GM STR
PHF8	17.9479	0.573635	4.98547e-72	5.28601e-71	0.302072	0.23345	GM STR
LIMS1	17.9453	0.698354	5.21985e-72	5.53131e-71	0.743715	0.645543	GM STR
GPALPP1	17.9452	0.567759	5.23515e-72	5.54592e-71	0.332007	0.25923	GM STR
ZNF713	17.9445	0.654758	5.29827e-72	5.61116e-71	0.220069	0.156491	GM STR
ZNF140	17.9424	0.745647	5.5057e-72	5.82916e-71	0.180924	0.120808	GM STR
EBLN3P	17.9351	0.787046	6.27547e-72	6.64031e-71	0.168283	0.108515	GM STR
EMID1	17.9202	0.597147	8.20591e-72	8.68048e-71	0.37109	0.282607	GM STR
SPPL2A	17.9191	0.574538	8.36689e-72	8.84821e-71	0.398706	0.319898	GM STR
SNHG6	17.9162	0.598267	8.8112e-72	9.31539e-71	0.267689	0.204553	GM STR
SRPK2	17.9153	0.690473	8.95736e-72	9.46718e-71	0.746722	0.651206	GM STR
TMEM248	17.8983	0.617524	1.21676e-71	1.28527e-70	0.242845	0.177591	GM STR
FAIM	17.8972	0.73398	1.23905e-71	1.30844e-70	0.183712	0.122828	GM STR
SEC23A	17.8811	0.565322	1.65483e-71	1.7465e-70	0.370056	0.294828	GM STR
DHX15	17.8795	0.582155	1.70452e-71	1.79842e-70	0.429784	0.346617	GM STR
TSGA10	17.8611	0.583039	2.36913e-71	2.4982e-70	0.284967	0.219079	GM STR
RCC2	17.854	0.785571	2.69172e-71	2.83754e-70	0.16728	0.107434	GM STR
GPR173	17.8498	0.579025	2.9004e-71	3.05577e-70	0.434797	0.352266	GM STR
ADRB1	17.8489	0.861991	2.94702e-71	3.104e-70	0.150347	0.091442	GM STR
ZNF451	17.8357	0.635528	3.73416e-71	3.92854e-70	0.553768	0.459799	GM STR
SPOPL	17.8247	0.575831	4.54525e-71	4.78048e-70	0.299535	0.231187	GM STR
MCM3AP	17.8149	0.568866	5.41419e-71	5.69112e-70	0.30909	0.238429	GM STR
RETREG3	17.8084	0.657378	6.08095e-71	6.38832e-70	0.213803	0.151611	GM STR
DCUN1D4	17.7925	0.686605	8.08247e-71	8.48857e-70	0.649368	0.548723	GM STR
AXL	17.7867	0.573359	8.9672e-71	9.41504e-70	0.293488	0.224671	GM STR
EID1	17.7835	0.646806	9.48168e-71	9.94666e-70	0.223327	0.161841	GM STR
RBKS	17.7815	0.7625	9.83558e-71	1.0315e-69	0.17552	0.1158	GM STR
GRB2	17.7715	0.591439	1.17501e-70	1.23122e-69	0.270712	0.203215	GM STR
TASOR	17.7694	0.582508	1.21977e-70	1.27776e-69	0.455067	0.371943	GM STR
EMSY	17.7572	0.581779	1.5158e-70	1.58741e-69	0.445825	0.363036	GM STR
TMCO1	17.7534	0.611548	1.62227e-70	1.69793e-69	0.244584	0.181547	GM STR
SUPV3L1	17.7429	0.670311	1.9572e-70	2.0479e-69	0.204577	0.143373	GM STR
USP48	17.7385	0.607558	2.11467e-70	2.21203e-69	0.491063	0.401551	GM STR
KIF5B	17.7371	0.584865	2.16661e-70	2.26572e-69	0.434687	0.349947	GM STR
TGFB2	17.7359	0.654154	2.21528e-70	2.31595e-69	0.564905	0.4667	GM STR
ZNF75D	17.7355	0.685257	2.22919e-70	2.32983e-69	0.200692	0.139888	GM STR
TSC22D4	17.7266	0.633027	2.61524e-70	2.73252e-69	0.551653	0.455744	GM STR
ANP32E	17.7185	0.773447	3.01815e-70	3.15261e-69	0.168831	0.109682	GM STR
MRPS36	17.7084	0.738444	3.61462e-70	3.77457e-69	0.181049	0.121719	GM STR
TBC1D4	17.7045	0.716526	3.86794e-70	4.03794e-69	0.190965	0.131237	GM STR
SEPSECS	17.6968	0.80303	4.43533e-70	4.62896e-69	0.162252	0.103578	GM STR
NAA35	17.6819	0.614507	5.77901e-70	6.02614e-69	0.493961	0.403344	GM STR
MFSD8	17.6797	0.671485	6.01454e-70	6.26817e-69	0.204499	0.143274	GM STR
FBXL3	17.6771	0.59115	6.29047e-70	6.55388e-69	0.261063	0.195845	GM STR
GPBP1	17.6769	0.71403	6.31931e-70	6.58205e-69	0.679788	0.574233	GM STR
PPIL3	17.671	0.681185	7.01166e-70	7.3011e-69	0.198719	0.137697	GM STR
USP38	17.667	0.77138	7.52458e-70	7.83297e-69	0.169285	0.110294	GM STR
SRSF11	17.6535	0.746017	9.55801e-70	9.94408e-69	0.713592	0.604297	GM STR
NEPRO	17.6516	0.77668	9.8904e-70	1.0287e-68	0.167155	0.108245	GM STR
TRIM2	17.6501	0.680887	1.01557e-69	1.05569e-68	0.85772	0.770307	GM STR
CHD1	17.6422	0.571626	1.16813e-69	1.21393e-68	0.42438	0.343117	GM STR
PTPN1	17.6378	0.575192	1.26322e-69	1.31238e-68	0.287755	0.221256	GM STR
CDC37L1	17.6354	0.633062	1.3181e-69	1.36901e-68	0.225395	0.162979	GM STR
EXOC1	17.6324	0.637645	1.3892e-69	1.44245e-68	0.552374	0.457352	GM STR
RSBN1	17.6303	0.584837	1.44209e-69	1.49693e-68	0.267579	0.203116	GM STR
RNF169	17.6263	0.582635	1.54756e-69	1.60596e-68	0.445762	0.361756	GM STR
TGFBR1	17.6252	0.745299	1.57685e-69	1.63589e-68	0.177384	0.118389	GM STR
EFL1	17.6202	0.638851	1.72527e-69	1.78936e-68	0.226131	0.163861	GM STR
CEP57L1	17.6188	0.637343	1.76575e-69	1.83083e-68	0.225881	0.164416	GM STR
TIMMDC1	17.6062	0.59159	2.20826e-69	2.2877e-68	0.257617	0.192843	GM STR
EFCAB7	17.6028	0.598845	2.34424e-69	2.4272e-68	0.25309	0.188732	GM STR
KRIT1	17.5978	0.562905	2.5607e-69	2.64982e-68	0.408214	0.329544	GM STR
ARL14EP	17.5944	0.832134	2.71837e-69	2.81218e-68	0.154686	0.0970762	GM STR
AP3S2	17.5844	0.561967	3.24416e-69	3.35327e-68	0.360375	0.284926	GM STR
MTMR9	17.5738	0.584461	3.91191e-69	4.04121e-68	0.26393	0.199317	GM STR
STAT1	17.5669	0.588524	4.41618e-69	4.56085e-68	0.264807	0.202404	GM STR
ATG14	17.5657	0.564788	4.51454e-69	4.66112e-68	0.299738	0.230476	GM STR
NAPB	17.5495	0.575205	6.00322e-69	6.19115e-68	0.421216	0.338806	GM STR
AZI2	17.5426	0.594275	6.77022e-69	6.97823e-68	0.25403	0.190169	GM STR
SLC25A26	17.5376	0.552355	7.3942e-69	7.61708e-68	0.339933	0.270954	GM STR
MCCC2	17.537	0.56479	7.48378e-69	7.7072e-68	0.306599	0.237319	GM STR
WASHC3	17.5355	0.569136	7.68216e-69	7.90705e-68	0.449302	0.368172	GM STR
AREL1	17.5281	0.605325	8.73742e-69	8.99068e-68	0.240966	0.177719	GM STR
RNLS	17.5276	0.578091	8.81951e-69	9.0726e-68	0.288883	0.226122	GM STR
ITFG1	17.5205	0.686752	1.00016e-68	1.02799e-67	0.816867	0.725333	GM STR
AASDHPPT	17.518	0.666027	1.04434e-68	1.0731e-67	0.203042	0.142207	GM STR
SEL1L	17.5077	0.563309	1.25055e-68	1.28427e-67	0.297718	0.230447	GM STR
DDX1	17.5043	0.586649	1.32857e-68	1.36401e-67	0.258776	0.194537	GM STR
PIK3C3	17.5022	0.674126	1.37748e-68	1.41383e-67	0.600965	0.50059	GM STR
TOMM70	17.496	0.643993	1.5358e-68	1.57588e-67	0.21501	0.154144	GM STR
TSC1	17.4952	0.558044	1.55931e-68	1.59956e-67	0.365388	0.288995	GM STR
PMPCB	17.4904	0.588875	1.69637e-68	1.73967e-67	0.256881	0.19253	GM STR
BLZF1	17.4806	0.564048	2.01393e-68	2.06418e-67	0.295869	0.228271	GM STR
SP4	17.4795	0.578513	2.05403e-68	2.10469e-67	0.277934	0.212848	GM STR
MTMR1	17.4746	0.661519	2.2367e-68	2.29059e-67	0.612384	0.514676	GM STR
DGUOK	17.4585	0.735641	2.96717e-68	3.03695e-67	0.175676	0.117166	GM STR
EIF4EBP2	17.4552	0.579008	3.14112e-68	3.2141e-67	0.264713	0.200953	GM STR
RBM41	17.447	0.558971	3.62594e-68	3.70604e-67	0.318583	0.24846	GM STR
TDP2	17.4463	0.672251	3.67493e-68	3.75506e-67	0.199831	0.139731	GM STR
FBXO34	17.4457	0.605964	3.71132e-68	3.79118e-67	0.246088	0.183709	GM STR
NUDT21	17.4454	0.637249	3.73333e-68	3.8126e-67	0.217344	0.15605	GM STR
CTNNB1	17.432	0.584392	4.71555e-68	4.81165e-67	0.48038	0.395561	GM STR
TTYH3	17.4286	0.583059	5.00446e-68	5.1036e-67	0.259403	0.19586	GM STR
OBI1	17.4192	0.75165	5.90149e-68	6.01672e-67	0.171353	0.113339	GM STR
SYPL1	17.3916	0.673661	9.5447e-68	9.71754e-67	0.199424	0.140229	GM STR
DOP1A	17.3846	0.64304	1.07959e-67	1.09822e-66	0.568994	0.473757	GM STR
SLC20A1	17.3678	0.731038	1.44615e-67	1.46947e-66	0.17483	0.116213	GM STR
ZNF595	17.3672	0.750088	1.46311e-67	1.4863e-66	0.172089	0.114349	GM STR
SNRPG	17.3617	0.76369	1.60977e-67	1.63438e-66	0.170021	0.112442	GM STR
METRN	17.3551	0.553433	1.80568e-67	1.83277e-66	0.384467	0.308473	GM STR
USP16	17.3473	0.570999	2.06559e-67	2.09484e-66	0.269835	0.204951	GM STR
EGLN1	17.3451	0.557678	2.14707e-67	2.17687e-66	0.39031	0.313794	GM STR
CERT1	17.3368	0.602884	2.48349e-67	2.51656e-66	0.484281	0.395376	GM STR
LSM14A	17.3285	0.686206	2.86807e-67	2.90466e-66	0.654631	0.553219	GM STR
ATP6V1D	17.321	0.576803	3.26411e-67	3.30484e-66	0.263726	0.199815	GM STR
ANAPC7	17.3161	0.6493	3.55382e-67	3.59717e-66	0.205157	0.144127	GM STR
ZNF573	17.3128	0.60991	3.76643e-67	3.81131e-66	0.233995	0.172	GM STR
DHX29	17.3094	0.555712	3.99646e-67	4.04297e-66	0.303811	0.235256	GM STR
METAP1	17.3043	0.752086	4.36821e-67	4.41782e-66	0.169708	0.111745	GM STR
AC007432.1	17.3	0.783253	4.7068e-67	4.75894e-66	0.165338	0.108145	GM STR
RORA-AS1	17.2956	0.539494	5.08072e-67	5.13417e-66	0.355316	0.285836	GM STR
AKIRIN1	17.2897	0.567282	5.62557e-67	5.68317e-66	0.269365	0.205705	GM STR
LINC00174	17.2817	0.619077	6.46198e-67	6.52635e-66	0.53754	0.445344	GM STR
AC016831.7	17.2807	0.629267	6.57412e-67	6.63778e-66	0.543054	0.449868	GM STR
ERGIC2	17.2789	0.562024	6.78629e-67	6.85011e-66	0.286596	0.221199	GM STR
HERC4	17.2781	0.666604	6.87881e-67	6.94159e-66	0.773837	0.682521	GM STR
TTC38	17.2778	0.651295	6.9175e-67	6.9787e-66	0.205893	0.146788	GM STR
FUBP1	17.2761	0.59601	7.11766e-67	7.17866e-66	0.498379	0.410244	GM STR
ASCC2	17.2548	0.60927	1.02952e-66	1.03692e-65	0.228293	0.165839	GM STR
ERLEC1	17.2545	0.570252	1.03474e-66	1.04189e-65	0.272811	0.207711	GM STR
ZCCHC4	17.248	0.791162	1.15813e-66	1.16581e-65	0.158273	0.100832	GM STR
SPATA6	17.2411	0.683867	1.30451e-66	1.3128e-65	0.804853	0.713324	GM STR
NCOA4	17.2203	0.736418	1.86995e-66	1.88079e-65	0.172308	0.114619	GM STR
FBXO30	17.1937	0.674786	2.96213e-66	2.97604e-65	0.193173	0.134339	GM STR
ASXL1	17.1936	0.632489	2.96547e-66	2.97857e-65	0.583499	0.490318	GM STR
PTS	17.1844	0.624503	3.4731e-66	3.48749e-65	0.221181	0.160987	GM STR
HCFC2	17.1831	0.612616	3.5541e-66	3.56785e-65	0.226601	0.165398	GM STR
TENT4A	17.1802	0.561749	3.73624e-66	3.74864e-65	0.280001	0.214911	GM STR
IRF2	17.1686	0.602406	4.56307e-66	4.57569e-65	0.509626	0.42026	GM STR
CTDSPL	17.168	0.694107	4.61372e-66	4.62522e-65	0.783487	0.689066	GM STR
PTPDC1	17.1586	0.634659	5.42165e-66	5.43219e-65	0.215213	0.155254	GM STR
AC239809.3	17.1488	0.565472	6.42164e-66	6.43236e-65	0.267313	0.203258	GM STR
WDR41	17.1468	0.589334	6.64492e-66	6.6542e-65	0.485675	0.399089	GM STR
AC244033.2	17.1394	0.579121	7.54849e-66	7.55696e-65	0.259465	0.195163	GM STR
GTF2H3	17.1233	0.618562	9.95437e-66	9.95736e-65	0.220351	0.159408	GM STR
USPL1	17.1008	0.577414	1.46457e-65	1.46461e-64	0.255142	0.192317	GM STR
PLCG1-AS1	17.0959	0.776754	1.59126e-65	1.59043e-64	0.161939	0.105627	GM STR
MRPL13	17.0951	0.817018	1.61474e-65	1.61346e-64	0.152493	0.0963933	GM STR
TUBGCP3	17.0912	0.542955	1.7262e-65	1.72436e-64	0.337035	0.266757	GM STR
NBEAL1	17.0893	0.676528	1.78183e-65	1.77945e-64	0.701969	0.605079	GM STR
AC115622.1	17.085	0.534863	1.91886e-65	1.91577e-64	0.38619	0.320182	GM STR
ILK	17.0826	0.717865	2.00139e-65	1.99762e-64	0.176397	0.118859	GM STR
RNF34	17.0814	0.716503	2.04273e-65	2.03833e-64	0.177446	0.120267	GM STR
LRRC6	17.0781	0.540916	2.15863e-65	2.1528e-64	0.351055	0.280501	GM STR
UFM1	17.0747	0.609104	2.28886e-65	2.28207e-64	0.22563	0.165156	GM STR
ADNP	17.067	0.681432	2.61391e-65	2.60402e-64	0.657325	0.556762	GM STR
PPP5C	17.0591	0.546161	2.99311e-65	2.98098e-64	0.307304	0.238685	GM STR
PAXIP1-AS2	17.0573	0.726333	3.08493e-65	3.07158e-64	0.172543	0.114889	GM STR
RBM39	17.0504	0.740535	3.47041e-65	3.45446e-64	0.781168	0.676048	GM STR
BEND7	17.0479	0.552034	3.62575e-65	3.6081e-64	0.298908	0.232653	GM STR
AC003681.1	17.0445	0.641146	3.83909e-65	3.81833e-64	0.206723	0.147542	GM STR
GMCL1	17.0362	0.615993	4.42681e-65	4.40168e-64	0.223891	0.163207	GM STR
C2orf69	17.0359	0.715043	4.44561e-65	4.41917e-64	0.176209	0.118475	GM STR
DCXR	17.0339	0.767523	4.60404e-65	4.57541e-64	0.162863	0.106267	GM STR
NUDT9	17.0276	0.652585	5.12378e-65	5.09054e-64	0.200269	0.141239	GM STR
NFXL1	17.0141	0.584524	6.45888e-65	6.41523e-64	0.248453	0.186541	GM STR
METTL24	17.0111	0.587332	6.79622e-65	6.74846e-64	0.25334	0.191179	GM STR
ZFPM2-AS1	17.0106	0.744198	6.85023e-65	6.80025e-64	0.170977	0.115032	GM STR
VTI1B	17.0069	0.611694	7.29475e-65	7.23956e-64	0.221792	0.161201	GM STR
PPP2R2A	17.0039	0.588903	7.67978e-65	7.61961e-64	0.507636	0.422167	GM STR
CHDH	16.9912	0.585884	9.53728e-65	9.45744e-64	0.242203	0.181091	GM STR
BLOC1S1	16.9808	0.828874	1.13954e-64	1.12939e-63	0.153323	0.0982713	GM STR
AGAP1	16.9761	0.704533	1.23435e-64	1.22302e-63	0.773681	0.674852	GM STR
SNAPC3	16.9723	0.541275	1.31669e-64	1.30425e-63	0.372515	0.298471	GM STR
GXYLT1	16.9704	0.679145	1.35964e-64	1.34644e-63	0.190088	0.132461	GM STR
GDAP2	16.9618	0.540189	1.57496e-64	1.55882e-63	0.33348	0.263726	GM STR
RBM14	16.9495	0.56239	1.94218e-64	1.92175e-63	0.26288	0.199587	GM STR
HLTF	16.944	0.567411	2.13138e-64	2.1084e-63	0.459954	0.377349	GM STR
IFT74	16.9397	0.544746	2.29346e-64	2.26812e-63	0.352668	0.280259	GM STR
DNAJC13	16.9358	0.553953	2.4507e-64	2.42296e-63	0.424897	0.346504	GM STR
TSNAX	16.9016	0.584518	4.379e-64	4.32243e-63	0.241576	0.180181	GM STR
RGCC	16.8935	0.755016	5.02659e-64	4.96032e-63	0.161939	0.105214	GM STR
TTC28-AS1	16.8913	0.557317	5.21127e-64	5.14118e-63	0.434766	0.355453	GM STR
RNF170	16.891	0.546634	5.24222e-64	5.17032e-63	0.421748	0.344199	GM STR
HSDL2	16.8899	0.608768	5.3427e-64	5.268e-63	0.513526	0.422338	GM STR
PRORP	16.8819	0.54697	6.11088e-64	6.02219e-63	0.400241	0.324721	GM STR
BSG	16.8756	0.536846	6.80685e-64	6.70445e-63	0.392519	0.31644	GM STR
DPY19L2	16.8739	0.595657	7.00257e-64	6.89537e-63	0.235076	0.175457	GM STR
APPBP2	16.8708	0.608933	7.38479e-64	7.26979e-63	0.513276	0.421171	GM STR
GFM1	16.8651	0.607954	8.13214e-64	8.00335e-63	0.223171	0.163762	GM STR
RAD50	16.8641	0.570524	8.26479e-64	8.13171e-63	0.451965	0.368372	GM STR
G3BP1	16.8613	0.54387	8.66484e-64	8.52074e-63	0.405254	0.328505	GM STR
TPK1	16.8566	0.538564	9.38798e-64	9.22937e-63	0.328671	0.263911	GM STR
TOGARAM1	16.8449	0.589616	1.14376e-63	1.12383e-62	0.49769	0.410301	GM STR
TXNL4B	16.8418	0.640764	1.20486e-63	1.18355e-62	0.202274	0.14427	GM STR
ZNF420	16.8407	0.656429	1.22765e-63	1.20529e-62	0.194803	0.1369	GM STR
CCDC25	16.8349	0.730831	1.35376e-63	1.32804e-62	0.168455	0.112044	GM STR
RAPH1	16.8325	0.548683	1.40908e-63	1.38194e-62	0.285171	0.221086	GM STR
R3HDM1	16.8307	0.676838	1.45288e-63	1.42451e-62	0.6869	0.589457	GM STR
SAR1A	16.8248	0.696869	1.60612e-63	1.57434e-62	0.179122	0.122644	GM STR
RGN	16.8208	0.549003	1.71754e-63	1.6831e-62	0.288476	0.225539	GM STR
ELP2	16.8142	0.552288	1.92006e-63	1.88055e-62	0.433199	0.353162	GM STR
PPP2R5E	16.8082	0.612017	2.12387e-63	2.0785e-62	0.531243	0.439994	GM STR
NUP133	16.8015	0.5475	2.38043e-63	2.32709e-62	0.290528	0.224073	GM STR
CACNB1	16.7988	0.727182	2.48982e-63	2.43338e-62	0.166779	0.109782	GM STR
TMEM106B	16.7872	0.529617	3.02693e-63	2.95673e-62	0.340873	0.272405	GM STR
MRPL1	16.7866	0.562708	3.05863e-63	2.9869e-62	0.269349	0.205449	GM STR
UGGT1	16.7825	0.539611	3.27713e-63	3.19942e-62	0.308636	0.24146	GM STR
SGPL1	16.776	0.565843	3.65411e-63	3.56461e-62	0.255674	0.192915	GM STR
NAA15	16.7758	0.557317	3.66907e-63	3.57824e-62	0.435345	0.354713	GM STR
TPP2	16.772	0.556516	3.9122e-63	3.81434e-62	0.438541	0.357886	GM STR
DZIP3	16.7676	0.627097	4.20852e-63	4.10107e-62	0.574132	0.480814	GM STR
UVRAG	16.7663	0.624212	4.30706e-63	4.19598e-62	0.552719	0.459558	GM STR
ZNF236	16.766	0.55798	4.32518e-63	4.21251e-62	0.445637	0.365014	GM STR
MRPS27	16.7609	0.540297	4.71388e-63	4.58741e-62	0.322577	0.254592	GM STR
CAMSAP1	16.759	0.557962	4.86522e-63	4.73344e-62	0.265888	0.202774	GM STR
COX7A2L	16.7536	0.712891	5.32995e-63	5.18421e-62	0.172622	0.116383	GM STR
AC013643.2	16.751	0.690163	5.5725e-63	5.41868e-62	0.179874	0.123042	GM STR
EFCAB6	16.7411	0.543691	6.5816e-63	6.39483e-62	0.41849	0.343032	GM STR
ZRANB3	16.7389	0.54928	6.82135e-63	6.62601e-62	0.440358	0.363406	GM STR
AC027117.1	16.7313	0.600424	7.74791e-63	7.52205e-62	0.22162	0.162524	GM STR
DCTN2	16.7281	0.618445	8.18027e-63	7.9397e-62	0.210796	0.152479	GM STR
FLG-AS1	16.7257	0.53733	8.52257e-63	8.26974e-62	0.327668	0.262247	GM STR
NAPG	16.723	0.537616	8.91251e-63	8.64353e-62	0.301274	0.235143	GM STR
RANBP10	16.7207	0.583551	9.26063e-63	8.97639e-62	0.233384	0.171516	GM STR
COG2	16.7144	0.60617	1.02974e-62	9.97605e-62	0.219114	0.159906	GM STR
MTERF4	16.6933	0.540943	1.4653e-62	1.4192e-61	0.282711	0.218596	GM STR
ATP6AP1L	16.69	0.54969	1.54988e-62	1.50071e-61	0.45408	0.376282	GM STR
RPL14	16.69	0.647685	1.55028e-62	1.50071e-61	0.204875	0.149449	GM STR
ZNF75A	16.6821	0.546467	1.7681e-62	1.71066e-61	0.275756	0.211752	GM STR
LATS1	16.6816	0.552093	1.78398e-62	1.72511e-61	0.433434	0.353333	GM STR
SMC6	16.6785	0.546281	1.87753e-62	1.81414e-61	0.284748	0.220431	GM STR
LMO7	16.6775	0.619164	1.91032e-62	1.84533e-61	0.214696	0.15615	GM STR
C5orf30	16.6697	0.741254	2.17711e-62	2.10249e-61	0.16457	0.109212	GM STR
CDK5RAP1	16.666	0.553462	2.31394e-62	2.23404e-61	0.266295	0.202703	GM STR
LINC00623	16.6629	0.788977	2.43722e-62	2.35244e-61	0.152744	0.0974746	GM STR
ZFAND1	16.6411	0.706681	3.51314e-62	3.38915e-61	0.172089	0.115914	GM STR
OIP5-AS1	16.6393	0.58066	3.61919e-62	3.49054e-61	0.488166	0.401081	GM STR
SLC33A1	16.6364	0.556114	3.79788e-62	3.66191e-61	0.261	0.198421	GM STR
DCP2	16.6358	0.620723	3.83853e-62	3.70013e-61	0.211141	0.153632	GM STR
NDUFS5	16.6343	0.7233	3.93107e-62	3.78834e-61	0.173139	0.118517	GM STR
MECP2	16.6339	0.549915	3.96275e-62	3.81786e-61	0.438431	0.35854	GM STR
TMLHE-AS1	16.6293	0.746636	4.27496e-62	4.11757e-61	0.16291	0.107733	GM STR
BIRC6	16.6169	0.619667	5.26051e-62	5.06418e-61	0.893607	0.815409	GM STR
EDRF1	16.6156	0.558145	5.369e-62	5.16726e-61	0.258807	0.196215	GM STR
MAOA	16.614	0.536952	5.52187e-62	5.31159e-61	0.306615	0.236067	GM STR
ALG1L9P	16.6084	0.539823	6.06015e-62	5.82784e-61	0.290324	0.224856	GM STR
SNHG22	16.6057	0.540475	6.33923e-62	6.09461e-61	0.284826	0.220829	GM STR
YIPF4	16.604	0.530001	6.52017e-62	6.26693e-61	0.354219	0.282237	GM STR
RBBP6	16.6001	0.626345	6.96304e-62	6.69085e-61	0.552656	0.456598	GM STR
STAM	16.597	0.576181	7.33198e-62	7.04352e-61	0.242219	0.18176	GM STR
CLINT1	16.5951	0.530083	7.56767e-62	7.26802e-61	0.346309	0.276631	GM STR
SHC3	16.5815	0.754443	9.48259e-62	9.10234e-61	0.160936	0.106082	GM STR
NCOA2	16.5785	0.635146	9.96389e-62	9.56183e-61	0.861668	0.780053	GM STR
KBTBD3	16.5757	0.724597	1.04491e-61	1.00248e-60	0.16692	0.111375	GM STR
LINC00960	16.5724	0.61746	1.10249e-61	1.05745e-60	0.211657	0.154286	GM STR
HECTD1	16.5711	0.666179	1.1279e-61	1.08154e-60	0.620373	0.519784	GM STR
FAM219A	16.5708	0.54096	1.13217e-61	1.08535e-60	0.283604	0.219535	GM STR
RAD21	16.5667	0.576857	1.21228e-61	1.16184e-60	0.237911	0.17816	GM STR
TTC27	16.5654	0.569347	1.24006e-61	1.18784e-60	0.250662	0.188177	GM STR
BHMT2	16.561	0.624561	1.3332e-61	1.27672e-60	0.207068	0.150445	GM STR
RNH1	16.5503	0.759233	1.59306e-61	1.52478e-60	0.159041	0.104532	GM STR
SPCS3	16.5487	0.617479	1.6349e-61	1.56441e-60	0.208211	0.150815	GM STR
MRPL20	16.5396	0.643928	1.90255e-61	1.82005e-60	0.201303	0.145792	GM STR
RALGPS1	16.536	0.661086	2.0207e-61	1.93207e-60	0.645953	0.547898	GM STR
ATP5MC2	16.5271	0.561341	2.34064e-61	2.23739e-60	0.253575	0.193284	GM STR
SNX1	16.5221	0.527789	2.54285e-61	2.42941e-60	0.378515	0.306111	GM STR
XRCC4	16.5188	0.532467	2.68504e-61	2.56459e-60	0.325005	0.260909	GM STR
UBAP2L	16.5187	0.52805	2.69248e-61	2.57103e-60	0.30284	0.236907	GM STR
PSMC2	16.5151	0.625798	2.85872e-61	2.72906e-60	0.203653	0.147001	GM STR
YWHAB	16.5079	0.606356	3.21685e-61	3.07014e-60	0.213584	0.155894	GM STR
LRRC8D	16.5038	0.532364	3.44566e-61	3.28766e-60	0.330284	0.262403	GM STR
UQCC2	16.5032	0.697952	3.47996e-61	3.31952e-60	0.175394	0.120225	GM STR
AL356599.1	16.5016	0.568765	3.57287e-61	3.40726e-60	0.472141	0.388746	GM STR
LMAN1	16.4889	0.576535	4.40811e-61	4.20159e-60	0.233149	0.174134	GM STR
AC108047.1	16.4881	0.700181	4.4692e-61	4.25872e-60	0.173875	0.117934	GM STR
BROX	16.4841	0.748757	4.77679e-61	4.54945e-60	0.15879	0.103891	GM STR
TTC13	16.4783	0.532517	5.25764e-61	5.00611e-60	0.302135	0.236693	GM STR
USH1C	16.474	0.573637	5.63674e-61	5.36428e-60	0.234935	0.172668	GM STR
CATSPERE	16.471	0.532481	5.93062e-61	5.64249e-60	0.306725	0.243523	GM STR
ISCA1	16.467	0.743114	6.33426e-61	6.02496e-60	0.160059	0.105271	GM STR
GKAP1	16.4638	0.532871	6.68265e-61	6.35468e-60	0.402513	0.328292	GM STR
BCAP29	16.457	0.525967	7.47346e-61	7.10484e-60	0.333182	0.265732	GM STR
SRP14	16.4545	0.569897	7.78536e-61	7.39943e-60	0.25049	0.193512	GM STR
ARID4A	16.4482	0.565971	8.64448e-61	8.2117e-60	0.469212	0.385872	GM STR
CLTC	16.444	0.612262	9.26235e-61	8.79635e-60	0.524961	0.43187	GM STR
ZFHX2-AS1	16.4369	0.694049	1.04158e-60	9.88661e-60	0.1727	0.116767	GM STR
KIF24	16.4249	0.696952	1.26837e-60	1.20331e-59	0.175332	0.120822	GM STR
TXNDC16	16.4233	0.560047	1.303e-60	1.23584e-59	0.255377	0.195234	GM STR
SOGA1	16.4184	0.558349	1.41234e-60	1.3392e-59	0.247811	0.187266	GM STR
CNIH1	16.4171	0.725709	1.44217e-60	1.36713e-59	0.164696	0.109967	GM STR
DPM1	16.4146	0.521386	1.50254e-60	1.42399e-59	0.316233	0.250324	GM STR
STIMATE	16.406	0.57181	1.73323e-60	1.6422e-59	0.235326	0.174475	GM STR
CAPN7	16.4048	0.566008	1.76699e-60	1.67374e-59	0.477404	0.393228	GM STR
SLC25A40	16.4034	0.539691	1.80942e-60	1.71349e-59	0.280221	0.217258	GM STR
GEN1	16.3979	0.755865	1.97857e-60	1.87319e-59	0.155689	0.100704	GM STR
AC104596.1	16.3807	0.594227	2.6255e-60	2.48374e-59	0.705306	0.624657	GM STR
EXOC6	16.3797	0.52582	2.67108e-60	2.52621e-59	0.353937	0.286661	GM STR
NUTM2A-AS1	16.3711	0.578784	3.07457e-60	2.90612e-59	0.521531	0.435626	GM STR
CWF19L2	16.3711	0.54865	3.07516e-60	2.90612e-59	0.445527	0.366223	GM STR
UBE2V2	16.3674	0.56694	3.26936e-60	3.08884e-59	0.236987	0.177549	GM STR
ERI2	16.3614	0.551056	3.60943e-60	3.40838e-59	0.252792	0.192331	GM STR
ERMAP	16.3612	0.649372	3.6175e-60	3.41512e-59	0.188599	0.132404	GM STR
AGO4	16.3588	0.556019	3.76216e-60	3.55077e-59	0.449412	0.367361	GM STR
COQ9	16.3368	0.543368	5.40541e-60	5.09906e-59	0.262066	0.200697	GM STR
VPS54	16.3338	0.596893	5.66928e-60	5.3466e-59	0.546406	0.458106	GM STR
ZSWIM7	16.3267	0.534097	6.37428e-60	6.00991e-59	0.284607	0.221456	GM STR
SELENOW	16.3209	0.512019	7.00483e-60	6.59933e-59	0.367299	0.299353	GM STR
ACP1	16.3168	0.716789	7.49572e-60	7.05998e-59	0.166246	0.112129	GM STR
CCN1	16.3167	0.663611	7.50467e-60	7.06659e-59	0.176115	0.118816	GM STR
UBE4A	16.3144	0.520499	7.79228e-60	7.33552e-59	0.315669	0.249114	GM STR
ALG13	16.3121	0.518367	8.10052e-60	7.62373e-59	0.357791	0.289991	GM STR
RARS	16.3099	0.556497	8.38862e-60	7.89285e-59	0.249456	0.189486	GM STR
TRDN	16.3053	0.575016	9.04627e-60	8.50945e-59	0.213114	0.15181	GM STR
FBH1	16.3028	0.528354	9.432e-60	8.87e-59	0.285656	0.22211	GM STR
MTX3	16.2948	0.593951	1.07466e-59	1.01037e-58	0.215229	0.15743	GM STR
KCNQ5	16.289	0.582492	1.1813e-59	1.11034e-58	0.199142	0.136772	GM STR
SLC12A6	16.2853	0.526505	1.25616e-59	1.1804e-58	0.333511	0.265747	GM STR
ATG10	16.2823	0.577036	1.31758e-59	1.2378e-58	0.543727	0.461251	GM STR
UFL1	16.2778	0.538045	1.41871e-59	1.33246e-58	0.428609	0.350672	GM STR
VSIR	16.2776	0.600858	1.42276e-59	1.33592e-58	0.211313	0.154115	GM STR
TTC37	16.2697	0.583562	1.61945e-59	1.52023e-58	0.51503	0.428128	GM STR
TRIM4	16.2607	0.547861	1.87464e-59	1.75932e-58	0.252291	0.191321	GM STR
TCAF1	16.2604	0.521024	1.88581e-59	1.76935e-58	0.301947	0.238372	GM STR
EVC2	16.2576	0.611127	1.97441e-59	1.85201e-58	0.204467	0.146745	GM STR
TCTN3	16.2508	0.607925	2.20631e-59	2.06794e-58	0.207867	0.151213	GM STR
SSR3	16.2503	0.55385	2.22237e-59	2.08246e-58	0.246981	0.18849	GM STR
CBWD2	16.2462	0.675224	2.37524e-59	2.22514e-58	0.176788	0.12152	GM STR
ANKRD13C	16.2443	0.57889	2.45148e-59	2.29539e-58	0.514215	0.428456	GM STR
RAB2B	16.2429	0.574531	2.50682e-59	2.3466e-58	0.226084	0.167418	GM STR
ADGRL1	16.2389	0.610439	2.67753e-59	2.50576e-58	0.20323	0.145465	GM STR
LEKR1	16.2362	0.626064	2.79598e-59	2.61594e-58	0.206958	0.152778	GM STR
C11orf54	16.2309	0.519602	3.05187e-59	2.85463e-58	0.37734	0.305442	GM STR
APMAP	16.2263	0.679685	3.28503e-59	3.07193e-58	0.176601	0.122416	GM STR
TRAK1	16.2257	0.673788	3.31828e-59	3.10223e-58	0.837419	0.74703	GM STR
RAPGEF2	16.2233	0.672848	3.45358e-59	3.22789e-58	0.731199	0.636096	GM STR
AC026202.2	16.2203	0.698605	3.6235e-59	3.38585e-58	0.172042	0.118019	GM STR
SEMA4D	16.2111	0.530759	4.20676e-59	3.92985e-58	0.276571	0.213488	GM STR
ETFB	16.211	0.713464	4.21617e-59	3.93764e-58	0.167061	0.113111	GM STR
AC017101.1	16.2105	0.707685	4.24833e-59	3.96666e-58	0.168878	0.11533	GM STR
DHX36	16.2001	0.58082	5.03445e-59	4.69946e-58	0.514168	0.426905	GM STR
DHX35	16.1968	0.582455	5.31284e-59	4.95806e-58	0.220508	0.162254	GM STR
ZFYVE21	16.1876	0.521238	6.17368e-59	5.75554e-58	0.292032	0.229466	GM STR
C3orf33	16.1852	0.681207	6.41379e-59	5.97788e-58	0.173154	0.117493	GM STR
SNHG19	16.1807	0.75882	6.89647e-59	6.42611e-58	0.155172	0.101928	GM STR
LIN54	16.1798	0.578803	6.99961e-59	6.52056e-58	0.225599	0.167603	GM STR
APOO	16.1679	0.555361	8.49086e-59	7.90573e-58	0.243315	0.184093	GM STR
SEC22B	16.1663	0.555564	8.72458e-59	8.1192e-58	0.24048	0.182087	GM STR
AKAP10	16.166	0.634941	8.76217e-59	8.15212e-58	0.599148	0.504005	GM STR
MIER3	16.1635	0.689654	9.12022e-59	8.48308e-58	0.169818	0.115188	GM STR
HIPK1	16.1622	0.535929	9.32536e-59	8.67168e-58	0.267987	0.206488	GM STR
KIAA0355	16.148	0.511411	1.17361e-58	1.09051e-57	0.350005	0.281767	GM STR
CDK19	16.1412	0.548986	1.30983e-58	1.21678e-57	0.481602	0.403856	GM STR
RAB12	16.1342	0.51748	1.46722e-58	1.36264e-57	0.30154	0.23759	GM STR
INTS10	16.1341	0.621156	1.47049e-58	1.36533e-57	0.553752	0.458277	GM STR
STK17A	16.1195	0.528002	1.85999e-58	1.72654e-57	0.282116	0.220431	GM STR
RPAP2	16.1173	0.65704	1.92821e-58	1.78941e-57	0.633296	0.535164	GM STR
GALC	16.1139	0.532063	2.03695e-58	1.88985e-57	0.274143	0.212933	GM STR
DHTKD1	16.1128	0.525945	2.07516e-58	1.92432e-57	0.284983	0.219834	GM STR
UBL3	16.1125	0.573305	2.08303e-58	1.93113e-57	0.503282	0.418951	GM STR
NAA50	16.1083	0.51877	2.23029e-58	2.06661e-57	0.302793	0.239055	GM STR
STAG2	16.1013	0.560641	2.4967e-58	2.31287e-57	0.506133	0.424301	GM STR
SLC44A3	16.0966	0.5138	2.69399e-58	2.49501e-57	0.332242	0.266045	GM STR
AC022601.1	16.0963	0.75358	2.70753e-58	2.50692e-57	0.155062	0.102554	GM STR
MFSD14A	16.0944	0.51695	2.79264e-58	2.58441e-57	0.303686	0.240307	GM STR
SLC30A5	16.0878	0.565919	3.10589e-58	2.87212e-57	0.230126	0.171985	GM STR
PRPSAP2	16.0792	0.53712	3.57204e-58	3.29986e-57	0.26205	0.200313	GM STR
DLST	16.0779	0.600431	3.64546e-58	3.36683e-57	0.206707	0.151213	GM STR
SMU1	16.0727	0.570241	3.96116e-58	3.65748e-57	0.225113	0.167219	GM STR
EMC2	16.0687	0.612902	4.22749e-58	3.90241e-57	0.562947	0.470769	GM STR
MRPS30-DT	16.0675	0.52861	4.31011e-58	3.97667e-57	0.290011	0.226464	GM STR
TNKS2	16.0668	0.594718	4.36302e-58	4.02447e-57	0.524178	0.434104	GM STR
LARS	16.0638	0.517814	4.57789e-58	4.2216e-57	0.374238	0.30207	GM STR
CBL	16.0578	0.515887	5.03993e-58	4.64651e-57	0.316828	0.251746	GM STR
RALA	16.056	0.533633	5.19094e-58	4.78453e-57	0.276148	0.214726	GM STR
ELOC	16.0548	0.695286	5.29473e-58	4.87896e-57	0.169599	0.116099	GM STR
DDX25	16.0534	0.67532	5.40753e-58	4.98165e-57	0.173828	0.119641	GM STR
ZNF141	16.0419	0.513282	6.51062e-58	5.99334e-57	0.313742	0.248616	GM STR
UBE2D1	16.0329	0.701917	7.53059e-58	6.92879e-57	0.167077	0.11341	GM STR
UBAC1	16.0319	0.720429	7.65193e-58	7.03866e-57	0.159714	0.106438	GM STR
AP2B1	16.0135	0.60524	1.02853e-57	9.45385e-57	0.551638	0.460084	GM STR
TASP1	16.013	0.534708	1.03661e-57	9.5257e-57	0.44136	0.365028	GM STR
UBE2A	15.9971	0.673893	1.33842e-57	1.2293e-56	0.172434	0.118304	GM STR
MYH9	15.9673	0.542005	2.15913e-57	1.98161e-56	0.256395	0.197724	GM STR
PRKAR1A	15.9639	0.537065	2.27923e-57	2.09131e-56	0.253027	0.193711	GM STR
ZKSCAN8	15.9619	0.614823	2.35392e-57	2.15929e-56	0.194944	0.139888	GM STR
SARNP	15.941	0.510882	3.29248e-57	3.01572e-56	0.360939	0.29056	GM STR
MRRF	15.9168	0.517292	4.84697e-57	4.43621e-56	0.287097	0.22551	GM STR
NFATC4	15.9115	0.672116	5.27122e-57	4.82329e-56	0.173671	0.120139	GM STR
CSDE1	15.9092	0.524797	5.47247e-57	5.0062e-56	0.413603	0.337654	GM STR
GEMIN8	15.9071	0.511245	5.65593e-57	5.17144e-56	0.316875	0.250366	GM STR
ALKBH3	15.9057	0.618168	5.78634e-57	5.28936e-56	0.192657	0.13754	GM STR
ATP8B2	15.8979	0.567755	6.55201e-57	5.98777e-56	0.22021	0.162894	GM STR
TRAF3IP1	15.8895	0.51298	7.48898e-57	6.84234e-56	0.339714	0.271637	GM STR
MCPH1	15.879	0.518541	8.85098e-57	8.08472e-56	0.403875	0.331749	GM STR
C1D	15.8733	0.555345	9.70408e-57	8.86175e-56	0.234872	0.176666	GM STR
EDEM1	15.8603	0.662017	1.19233e-56	1.08829e-55	0.175661	0.122174	GM STR
GMDS	15.8596	0.512104	1.20615e-56	1.10063e-55	0.403123	0.33542	GM STR
NTPCR	15.854	0.66953	1.31828e-56	1.20265e-55	0.174204	0.120979	GM STR
KCNMB2	15.8528	0.685701	1.34352e-56	1.22537e-55	0.16999	0.11728	GM STR
DMAC2L	15.8458	0.553311	1.50206e-56	1.36962e-55	0.233102	0.175756	GM STR
PIGZ	15.8383	0.611119	1.69211e-56	1.54216e-55	0.193017	0.13707	GM STR
ZNF718	15.8335	0.516018	1.8278e-56	1.66541e-55	0.405959	0.3334	GM STR
VAMP2	15.8272	0.515886	2.0215e-56	1.84144e-55	0.278184	0.218468	GM STR
PRRC1	15.8241	0.698163	2.12178e-56	1.93231e-55	0.162972	0.109725	GM STR
MT-CO3	15.8209	0.514637	2.23158e-56	2.03179e-55	0.537696	0.465306	GM STR
PLA2G12A	15.818	0.553356	2.33836e-56	2.12795e-55	0.232569	0.174447	GM STR
ERICH1	15.8164	0.644262	2.39655e-56	2.18036e-55	0.179827	0.125631	GM STR
SLC25A32	15.8016	0.619044	3.0345e-56	2.75939e-55	0.191043	0.136587	GM STR
SEC23B	15.7984	0.652778	3.19021e-56	2.90027e-55	0.177885	0.124237	GM STR
CS	15.7961	0.544664	3.31222e-56	3.0097e-55	0.23813	0.179825	GM STR
RIPK1	15.7681	0.534997	5.15589e-56	4.68265e-55	0.253826	0.196386	GM STR
LINC00240	15.7565	0.631188	6.19357e-56	5.62229e-55	0.18874	0.13532	GM STR
MRS2	15.7543	0.585751	6.41405e-56	5.82099e-55	0.205611	0.149719	GM STR
PPM1K-DT	15.7497	0.644474	6.9018e-56	6.2621e-55	0.184636	0.131322	GM STR
GLO1	15.7448	0.556025	7.45718e-56	6.76432e-55	0.232256	0.176439	GM STR
TRMT10B	15.7375	0.550865	8.36234e-56	7.5835e-55	0.232303	0.175585	GM STR
SMARCE1	15.7359	0.554227	8.57838e-56	7.77749e-55	0.229562	0.172868	GM STR
WDFY3	15.7336	0.524073	8.90557e-56	8.07214e-55	0.935306	0.873856	GM STR
MARCH8	15.7196	0.51219	1.10994e-55	1.00532e-54	0.299582	0.236452	GM STR
SLC7A10	15.7176	0.522303	1.14608e-55	1.03779e-54	0.263397	0.202106	GM STR
TRMT1L	15.7145	0.531205	1.20236e-55	1.08849e-54	0.25204	0.193242	GM STR
TMEM62	15.7007	0.561822	1.49608e-55	1.35372e-54	0.223343	0.166807	GM STR
PDPK1	15.6947	0.555552	1.64477e-55	1.48789e-54	0.222983	0.165611	GM STR
PDSS2	15.6906	0.572335	1.75459e-55	1.58685e-54	0.516424	0.432098	GM STR
AC104806.2	15.6904	0.612518	1.75954e-55	1.59093e-54	0.19416	0.140627	GM STR
BLOC1S6	15.6868	0.558757	1.86111e-55	1.68236e-54	0.222951	0.166166	GM STR
RBSN	15.68	0.559078	2.07319e-55	1.8736e-54	0.220383	0.16342	GM STR
PDCD6	15.6798	0.524236	2.0781e-55	1.87757e-54	0.256489	0.196472	GM STR
ANAPC1	15.6773	0.523729	2.16374e-55	1.95447e-54	0.259011	0.199559	GM STR
MSI1	15.6707	0.58372	2.39909e-55	2.16545e-54	0.203669	0.147741	GM STR
BICRAL	15.6707	0.604378	2.40019e-55	2.16591e-54	0.587822	0.496251	GM STR
MLC1	15.6699	0.529979	2.43124e-55	2.19339e-54	0.399395	0.320467	GM STR
STX18-AS1	15.6698	0.576032	2.43198e-55	2.19351e-54	0.505804	0.419407	GM STR
MTG1	15.6667	0.506459	2.5555e-55	2.30379e-54	0.291609	0.229053	GM STR
YY1AP1	15.6639	0.506663	2.67218e-55	2.40839e-54	0.394148	0.323085	GM STR
KIN	15.6582	0.643999	2.92074e-55	2.63176e-54	0.178449	0.12529	GM STR
SUGT1	15.6579	0.503765	2.93496e-55	2.64392e-54	0.32925	0.262531	GM STR
UHRF1BP1L	15.6575	0.504505	2.95484e-55	2.66118e-54	0.352339	0.283972	GM STR
RPL34-AS1	15.6478	0.540403	3.4388e-55	3.09627e-54	0.247607	0.189486	GM STR
AL391684.1	15.6437	0.619657	3.66517e-55	3.29928e-54	0.187503	0.133855	GM STR
THAP4	15.6417	0.612199	3.78434e-55	3.40572e-54	0.188317	0.13367	GM STR
LMAN2L	15.6404	0.583338	3.86282e-55	3.47549e-54	0.202368	0.146134	GM STR
ARMH3	15.6391	0.607798	3.94493e-55	3.5485e-54	0.563621	0.471239	GM STR
MYO5A	15.6336	0.568616	4.29545e-55	3.86284e-54	0.494369	0.408978	GM STR
NBPF12	15.6333	0.503807	4.32148e-55	3.8853e-54	0.298188	0.234773	GM STR
AFG3L2	15.6279	0.500106	4.70232e-55	4.22666e-54	0.308871	0.24587	GM STR
LIMD1	15.6278	0.60198	4.70612e-55	4.22904e-54	0.195069	0.139987	GM STR
TTC1	15.6252	0.509327	4.90347e-55	4.4053e-54	0.287724	0.226165	GM STR
DESI2	15.6244	0.548666	4.96216e-55	4.45693e-54	0.233776	0.177534	GM STR
WDR37	15.6175	0.509244	5.52927e-55	4.96508e-54	0.395119	0.322146	GM STR
PPME1	15.606	0.503488	6.62145e-55	5.94e-54	0.308573	0.245643	GM STR
GLB1	15.5901	0.501773	8.49955e-55	7.60989e-54	0.363164	0.294145	GM STR
ZNF197	15.5871	0.506018	8.90269e-55	7.96888e-54	0.346951	0.278025	GM STR
SPATA5	15.5787	0.503607	1.01594e-54	9.09151e-54	0.386535	0.319471	GM STR
AC083798.2	15.5641	0.549821	1.27709e-54	1.14118e-53	0.228403	0.171957	GM STR
METTL14	15.557	0.556315	1.42559e-54	1.27357e-53	0.222247	0.166422	GM STR
SZRD1	15.5567	0.732884	1.43232e-54	1.27927e-53	0.150112	0.0984705	GM STR
OSBPL8	15.5541	0.570367	1.49213e-54	1.33236e-53	0.498551	0.413374	GM STR
CUL3	15.5514	0.668527	1.55717e-54	1.3901e-53	0.671141	0.571829	GM STR
UBE2K	15.5454	0.646666	1.71003e-54	1.52619e-53	0.691035	0.59613	GM STR
CAB39	15.5441	0.515974	1.74573e-54	1.55766e-53	0.412835	0.338792	GM STR
WDR61	15.5231	0.55843	2.42169e-54	2.15818e-53	0.219114	0.164402	GM STR
ALG6	15.5229	0.587963	2.42749e-54	2.16281e-53	0.20052	0.14565	GM STR
PAAF1	15.5223	0.521399	2.45135e-54	2.18355e-53	0.414731	0.337682	GM STR
AC008269.1	15.5213	0.517032	2.48883e-54	2.21639e-53	0.271809	0.215836	GM STR
ERMARD	15.4971	0.511946	3.63112e-54	3.22971e-53	0.269459	0.209362	GM STR
SBNO1	15.497	0.510875	3.63339e-54	3.23094e-53	0.387475	0.313495	GM STR
MFSD4B	15.4959	0.5507	3.69557e-54	3.28544e-53	0.507871	0.424756	GM STR
AC006115.2	15.494	0.557459	3.80953e-54	3.38593e-53	0.223249	0.166821	GM STR
ARHGAP31	15.4741	0.605887	5.18827e-54	4.60577e-53	0.589107	0.498527	GM STR
AL589843.1	15.4683	0.734891	5.68157e-54	5.04247e-53	0.150801	0.0998933	GM STR
FBXO36	15.4677	0.599177	5.7322e-54	5.08616e-53	0.191701	0.13744	GM STR
FAM149B1	15.4626	0.515873	6.20663e-54	5.50579e-53	0.263961	0.204439	GM STR
AC016831.5	15.4408	0.516405	8.69574e-54	7.7045e-53	0.256191	0.198833	GM STR
CHTOP	15.4403	0.510429	8.76542e-54	7.76435e-53	0.262802	0.20387	GM STR
AGBL4	15.4381	0.555945	9.07867e-54	8.03794e-53	0.79619	0.725717	GM STR
LINC00909	15.4321	0.681962	9.95753e-54	8.81179e-53	0.164006	0.11294	GM STR
PSMD5	15.4286	0.540603	1.05176e-53	9.30291e-53	0.231081	0.174475	GM STR
KLF15	15.4142	0.598063	1.31421e-53	1.16075e-52	0.190855	0.137483	GM STR
LINC01301	15.4118	0.533255	1.3646e-53	1.20496e-52	0.247294	0.190581	GM STR
COPS5	15.3943	0.658143	1.78795e-53	1.57727e-52	0.167531	0.115316	GM STR
POT1	15.362	0.517705	2.94526e-53	2.59695e-52	0.429299	0.354158	GM STR
COX10-AS1	15.3605	0.5341	3.01053e-53	2.65387e-52	0.242845	0.186484	GM STR
C1orf54	15.3529	0.547444	3.38946e-53	2.98718e-52	0.224643	0.169922	GM STR
ZUP1	15.3455	0.684313	3.79433e-53	3.3432e-52	0.159777	0.10833	GM STR
LYRM4	15.3367	0.511785	4.34628e-53	3.82768e-52	0.273234	0.213957	GM STR
PGM3	15.3315	0.590358	4.71054e-53	4.14747e-52	0.195758	0.142989	GM STR
TEX10	15.3282	0.665645	4.95778e-53	4.36411e-52	0.165369	0.113808	GM STR
TMPRSS5	15.3191	0.535104	5.69979e-53	5.01485e-52	0.23141	0.174931	GM STR
PCTP	15.3116	0.514156	6.39459e-53	5.62211e-52	0.257335	0.199915	GM STR
RAD17	15.3113	0.537288	6.43153e-53	5.65323e-52	0.22928	0.172441	GM STR
PRKAR2A	15.301	0.507942	7.52688e-53	6.61126e-52	0.393944	0.320737	GM STR
UBE2J1	15.2841	0.553245	9.76432e-53	8.57241e-52	0.216216	0.161969	GM STR
MCTP1	15.2761	0.645363	1.10427e-52	9.68548e-52	0.162816	0.1087	GM STR
SNRPF	15.2683	0.674299	1.24459e-52	1.09135e-51	0.163035	0.111887	GM STR
RELL1	15.261	0.52224	1.39063e-52	1.21912e-51	0.252087	0.19751	GM STR
HSPA12A	15.2551	0.501515	1.52181e-52	1.33381e-51	0.394273	0.323056	GM STR
CCDC58	15.2464	0.714739	1.74072e-52	1.52422e-51	0.15088	0.100405	GM STR
SAXO2	15.2317	0.617709	2.1793e-52	1.90733e-51	0.182772	0.130497	GM STR
HDHD2	15.229	0.509866	2.27084e-52	1.98649e-51	0.259136	0.200498	GM STR
METTL4	15.2135	0.661713	2.87571e-52	2.51322e-51	0.166152	0.115032	GM STR
TRIM69	15.1995	0.618526	3.56266e-52	3.1121e-51	0.18094	0.129046	GM STR
NUP210	15.1978	0.561188	3.65701e-52	3.19375e-51	0.205689	0.151028	GM STR
AHCTF1	15.1922	0.611871	3.98335e-52	3.47709e-51	0.587603	0.494842	GM STR
POLR1A	15.1901	0.545457	4.11007e-52	3.58686e-51	0.216513	0.161215	GM STR
ANXA4	15.1894	0.527605	4.1542e-52	3.6245e-51	0.459703	0.381603	GM STR
AGAP4	15.1779	0.621576	4.95071e-52	4.31637e-51	0.174893	0.122188	GM STR
TLCD5	15.1432	0.557325	8.40582e-52	7.31656e-51	0.20829	0.154727	GM STR
EIF2S1	15.1314	0.544883	1.00484e-51	8.73795e-51	0.219866	0.166565	GM STR
GNPDA2	15.1284	0.573078	1.05202e-51	9.14394e-51	0.200379	0.147983	GM STR
ZNF521	15.128	0.597661	1.05934e-51	9.20534e-51	0.839127	0.761528	GM STR
DDX60	15.122	0.518924	1.16018e-51	1.00792e-50	0.246307	0.189201	GM STR
SOS2	15.1066	0.56977	1.46477e-51	1.27224e-50	0.543477	0.457423	GM STR
STIM2	15.1044	0.574947	1.51365e-51	1.31438e-50	0.515343	0.427758	GM STR
IBTK	15.1034	0.522849	1.53899e-51	1.33607e-50	0.454753	0.37752	GM STR
MIR193BHG	15.1028	0.557547	1.55126e-51	1.3464e-50	0.211	0.15854	GM STR
NUMB	15.1017	0.67514	1.57696e-51	1.36838e-50	0.732671	0.634502	GM STR
DNAJC24	15.0651	0.563011	2.74596e-51	2.37712e-50	0.207412	0.154813	GM STR
PLEKHA1	15.0569	0.502603	3.10803e-51	2.68993e-50	0.265841	0.208722	GM STR
FAM160A2	15.0528	0.644434	3.30745e-51	2.86184e-50	0.166215	0.114918	GM STR
GLRX	15.0505	0.513075	3.42554e-51	2.96332e-50	0.246135	0.191606	GM STR
CBWD1	15.05	0.555162	3.45092e-51	2.98457e-50	0.208509	0.155182	GM STR
DLD	15.0447	0.515841	3.73988e-51	3.23295e-50	0.241404	0.186128	GM STR
NDUFB1	15.0442	0.50448	3.76584e-51	3.25386e-50	0.256489	0.1999	GM STR
RNF138	15.0431	0.501821	3.83168e-51	3.30996e-50	0.260875	0.203187	GM STR
LCOR	15.0385	0.640172	4.10489e-51	3.54514e-50	0.701107	0.608707	GM STR
MRPL3	15.034	0.537134	4.39966e-51	3.79882e-50	0.224769	0.170634	GM STR
SNW1	15.0302	0.523199	4.65756e-51	4.0196e-50	0.230392	0.175315	GM STR
SP110	15.0293	0.501218	4.72292e-51	4.07505e-50	0.263679	0.205435	GM STR
NDFIP2	15.0021	0.564245	7.11626e-51	6.13718e-50	0.20428	0.151369	GM STR
ZNF782	14.9949	0.530745	7.92532e-51	6.83172e-50	0.456101	0.375272	GM STR
AIFM3	14.9884	0.525612	8.73768e-51	7.52666e-50	0.22704	0.171644	GM STR
TTTY10	14.9827	0.507197	9.52481e-51	8.20083e-50	0.260656	0.203514	GM STR
RBM17	14.9676	0.500608	1.1954e-50	1.02827e-49	0.254453	0.197965	GM STR
RNF4	14.9594	0.51231	1.35313e-50	1.16368e-49	0.236517	0.180807	GM STR
RAB3GAP2	14.9459	0.56569	1.65702e-50	1.42401e-49	0.524726	0.438173	GM STR
ATP6V0A2	14.9384	0.589845	1.85287e-50	1.59008e-49	0.185185	0.133215	GM STR
DTNBP1	14.938	0.503482	1.8652e-50	1.60028e-49	0.4199	0.348168	GM STR
POLR1D	14.9377	0.643673	1.87358e-50	1.6071e-49	0.166732	0.116255	GM STR
MBTD1	14.9019	0.523285	3.2013e-50	2.74212e-49	0.451464	0.373081	GM STR
SYNGR1	14.8916	0.59626	3.73468e-50	3.196e-49	0.181096	0.129501	GM STR
ZNF26	14.8686	0.619707	5.27336e-50	4.50853e-49	0.170993	0.119869	GM STR
ADCY3	14.8582	0.537351	6.16027e-50	5.26189e-49	0.215949	0.162865	GM STR
TRA2B	14.8488	0.523911	7.07759e-50	6.03979e-49	0.470151	0.391108	GM STR
AMN1	14.8468	0.539119	7.30143e-50	6.22936e-49	0.216231	0.162752	GM STR
SNX13	14.837	0.625812	8.44873e-50	7.20317e-49	0.611241	0.516654	GM STR
NFRKB	14.8345	0.660421	8.76194e-50	7.46847e-49	0.158806	0.108757	GM STR
CMPK1	14.8255	0.577492	1.00213e-49	8.53992e-49	0.189853	0.137753	GM STR
TNS3	14.8203	0.618617	1.08345e-49	9.22647e-49	0.584126	0.488198	GM STR
ZNF292	14.8021	0.697357	1.42002e-49	1.20814e-48	0.836605	0.741353	GM STR
REST	14.8003	0.522961	1.45927e-49	1.24125e-48	0.225145	0.170819	GM STR
PCCB	14.7948	0.504328	1.58229e-49	1.34494e-48	0.245775	0.189187	GM STR
CSNK2A2	14.7926	0.516719	1.63525e-49	1.38932e-48	0.231066	0.176695	GM STR
FAU	14.7894	0.596658	1.71569e-49	1.45732e-48	0.1938	0.144426	GM STR
CEP97	14.7873	0.541318	1.77031e-49	1.50337e-48	0.210702	0.157061	GM STR
ATRX	14.7835	0.65222	1.87207e-49	1.58941e-48	0.763217	0.670712	GM STR
TDRD7	14.7778	0.68796	2.03836e-49	1.7302e-48	0.151068	0.1017	GM STR
EEFSEC	14.7676	0.50837	2.37024e-49	2.00957e-48	0.245743	0.19152	GM STR
SCLY	14.762	0.550721	2.57584e-49	2.18338e-48	0.204295	0.151768	GM STR
VDAC2	14.7522	0.580543	2.97976e-49	2.524e-48	0.188662	0.138194	GM STR
AGO1	14.7518	0.516695	2.99361e-49	2.53515e-48	0.225677	0.17099	GM STR
ZMYM1	14.7515	0.517675	3.00681e-49	2.54574e-48	0.227588	0.172967	GM STR
TMEM209	14.7417	0.632625	3.47773e-49	2.94376e-48	0.166575	0.11654	GM STR
SETD4	14.7398	0.596998	3.57923e-49	3.02898e-48	0.176788	0.125489	GM STR
CTDSPL2	14.7359	0.521011	3.79333e-49	3.20942e-48	0.453328	0.374376	GM STR
IP6K2	14.7338	0.516512	3.91001e-49	3.30738e-48	0.227619	0.173252	GM STR
INTS6	14.7122	0.562901	5.38264e-49	4.54569e-48	0.596219	0.513637	GM STR
AKIRIN2	14.7074	0.674997	5.78082e-49	4.88083e-48	0.153135	0.103977	GM STR
AFF1	14.6843	0.677512	8.1285e-49	6.85036e-48	0.831749	0.739888	GM STR
SLC7A6	14.6619	0.551714	1.13126e-48	9.52283e-48	0.201711	0.149861	GM STR
KDM5D	14.6456	0.524406	1.43666e-48	1.20881e-47	0.216122	0.162211	GM STR
FAM98B	14.643	0.537743	1.49257e-48	1.25499e-47	0.208493	0.155723	GM STR
TAF8	14.6366	0.571534	1.64097e-48	1.37945e-47	0.187002	0.135605	GM STR
AC005332.4	14.6361	0.524954	1.65386e-48	1.38997e-47	0.211845	0.156918	GM STR
RTCA	14.6306	0.532649	1.79283e-48	1.50642e-47	0.209793	0.157317	GM STR
RAB40B	14.6276	0.579199	1.87163e-48	1.57226e-47	0.183634	0.132873	GM STR
ARIH2	14.6253	0.527691	1.93656e-48	1.62644e-47	0.470653	0.388945	GM STR
TACC2	14.6245	0.585013	1.95879e-48	1.64473e-47	0.187989	0.138508	GM STR
FAM156A	14.6113	0.540552	2.38029e-48	1.99681e-47	0.203998	0.151867	GM STR
ENY2	14.6015	0.572119	2.74599e-48	2.30307e-47	0.190933	0.14114	GM STR
SUGCT	14.5947	0.5253	3.03567e-48	2.54428e-47	0.527718	0.452387	GM STR
KIF1BP	14.5899	0.623564	3.25837e-48	2.7303e-47	0.167515	0.118446	GM STR
FAM126A	14.5865	0.562575	3.42267e-48	2.86732e-47	0.198092	0.147556	GM STR
TBCA	14.5816	0.575389	3.67534e-48	3.07829e-47	0.575244	0.487842	GM STR
ENTPD3-AS1	14.5786	0.500595	3.84278e-48	3.21779e-47	0.467473	0.395219	GM STR
SLC35A3	14.5718	0.54832	4.24541e-48	3.55331e-47	0.20088	0.149292	GM STR
RNPC3	14.5642	0.711482	4.74719e-48	3.97057e-47	0.733721	0.626663	GM STR
PPP1R7	14.5633	0.641967	4.8085e-48	4.02093e-47	0.160889	0.111902	GM STR
DNAL1	14.5548	0.520062	5.44834e-48	4.55285e-47	0.219897	0.166152	GM STR
GMDS-DT	14.5463	0.629976	6.16876e-48	5.15133e-47	0.80562	0.720068	GM STR
BSCL2	14.5451	0.619149	6.2727e-48	5.23573e-47	0.168533	0.118973	GM STR
BPHL	14.533	0.655296	7.48401e-48	6.23968e-47	0.154294	0.1052	GM STR
PRKACB	14.5258	0.585836	8.32055e-48	6.9324e-47	0.635411	0.55026	GM STR
KIAA1328	14.4778	0.554814	1.6745e-47	1.39197e-46	0.608907	0.528064	GM STR
SEC31A	14.4709	0.52378	1.85108e-47	1.53806e-46	0.479268	0.399146	GM STR
COPB2	14.4577	0.513152	2.24311e-47	1.86295e-46	0.222858	0.170876	GM STR
TM2D3	14.4515	0.600126	2.45275e-47	2.03521e-46	0.173013	0.123867	GM STR
RNF217-AS1	14.4486	0.552922	2.55757e-47	2.12171e-46	0.201225	0.151213	GM STR
SIPA1L1	14.4458	0.610204	2.66268e-47	2.2084e-46	0.830824	0.749221	GM STR
DCAF5	14.4445	0.610744	2.71388e-47	2.24934e-46	0.591081	0.496735	GM STR
QRSL1	14.441	0.516767	2.85806e-47	2.36562e-46	0.219568	0.166992	GM STR
URGCP	14.4331	0.534243	3.20405e-47	2.6508e-46	0.497141	0.414712	GM STR
GGCX	14.4148	0.521439	4.17641e-47	3.45214e-46	0.214367	0.162254	GM STR
PHF10	14.4126	0.52851	4.31049e-47	3.56136e-46	0.208587	0.156648	GM STR
CCZ1	14.4077	0.572666	4.62996e-47	3.82272e-46	0.182976	0.133286	GM STR
CDK12	14.401	0.520688	5.10059e-47	4.20939e-46	0.46434	0.38398	GM STR
AGFG1	14.399	0.538458	5.24983e-47	4.33061e-46	0.504488	0.422181	GM STR
NDUFB8	14.3897	0.558383	6.00395e-47	4.95156e-46	0.191685	0.141808	GM STR
POLB	14.3757	0.618761	7.35601e-47	6.06391e-46	0.162831	0.113623	GM STR
UCHL3	14.3478	0.589983	1.09926e-46	9.05558e-46	0.177117	0.127908	GM STR
GABBR1	14.344	0.664183	1.16151e-46	9.56629e-46	0.723884	0.624614	GM STR
BIVM	14.3427	0.525507	1.18303e-46	9.74127e-46	0.206676	0.154898	GM STR
TIMM9	14.337	0.654727	1.28535e-46	1.05815e-45	0.153151	0.105172	GM STR
SSR1	14.3313	0.510256	1.39445e-46	1.1477e-45	0.220116	0.16803	GM STR
USP33	14.3247	0.56012	1.53362e-46	1.26196e-45	0.547408	0.461051	GM STR
ZNF790	14.3214	0.591974	1.60905e-46	1.32373e-45	0.171948	0.122857	GM STR
ZNF438	14.3152	0.589298	1.75828e-46	1.44553e-45	0.653112	0.566949	GM STR
TMEM50A	14.3125	0.623146	1.82913e-46	1.5031e-45	0.162581	0.114121	GM STR
ZSCAN26	14.3053	0.597379	2.02905e-46	1.66663e-45	0.169943	0.120908	GM STR
ARFGEF1	14.301	0.603271	2.15629e-46	1.77035e-45	0.608139	0.516398	GM STR
ERI1	14.2969	0.523539	2.28827e-46	1.87787e-45	0.212801	0.162054	GM STR
EDF1	14.2815	0.616803	2.85307e-46	2.33927e-45	0.170147	0.122601	GM STR
CARNMT1	14.2784	0.59492	2.98166e-46	2.44416e-45	0.173013	0.123896	GM STR
ADAMTSL4-AS1	14.2763	0.506495	3.07662e-46	2.52144e-45	0.226852	0.176225	GM STR
EPN2	14.2751	0.547759	3.1262e-46	2.5615e-45	0.533702	0.448929	GM STR
ZNF519	14.2615	0.516914	3.80428e-46	3.11291e-45	0.215824	0.164744	GM STR
LARP4	14.2506	0.506208	4.44536e-46	3.63586e-45	0.472188	0.395518	GM STR
KIDINS220	14.2497	0.654088	4.50264e-46	3.68106e-45	0.766491	0.672291	GM STR
AC006504.5	14.2082	0.573018	8.15422e-46	6.65149e-45	0.181629	0.132703	GM STR
CHUK	14.2073	0.596094	8.25787e-46	6.73304e-45	0.171008	0.122686	GM STR
ZDHHC7	14.1786	0.612627	1.24264e-45	1.01228e-44	0.161516	0.112883	GM STR
ZMPSTE24	14.1752	0.556832	1.30441e-45	1.06237e-44	0.184636	0.134566	GM STR
OTUD6B	14.172	0.646258	1.36489e-45	1.11088e-44	0.15218	0.104489	GM STR
GTF3C3	14.1718	0.517448	1.36996e-45	1.11476e-44	0.209292	0.1579	GM STR
TMCO3	14.1639	0.520407	1.53262e-45	1.24657e-44	0.204953	0.153518	GM STR
USP34	14.1379	0.537515	2.21765e-45	1.80213e-44	0.888046	0.819876	GM STR
LIG4	14.1297	0.536131	2.493e-45	2.0241e-44	0.196244	0.146375	GM STR
RNF8	14.1242	0.568711	2.69289e-45	2.18494e-44	0.176898	0.127837	GM STR
TOX4	14.12	0.519291	2.85881e-45	2.31853e-44	0.207553	0.157758	GM STR
SNF8	14.1159	0.5803	3.02921e-45	2.45618e-44	0.174517	0.126115	GM STR
YAE1	14.11	0.505106	3.2947e-45	2.6685e-44	0.217453	0.16554	GM STR
PARP1	14.1051	0.571543	3.53311e-45	2.86096e-44	0.176334	0.127324	GM STR
SLC35A5	14.0749	0.605459	5.41455e-45	4.37576e-44	0.163521	0.115501	GM STR
DAD1	14.0716	0.619839	5.67914e-45	4.58857e-44	0.162158	0.114961	GM STR
SEPTIN7-AS1	14.0619	0.587131	6.51463e-45	5.26129e-44	0.172089	0.124081	GM STR
TMEM68	14.0617	0.60141	6.52643e-45	5.26966e-44	0.164711	0.116483	GM STR
MCMBP	14.0553	0.505226	7.14925e-45	5.77128e-44	0.218237	0.167063	GM STR
RGS17	14.0497	0.538237	7.73393e-45	6.23776e-44	0.193878	0.144156	GM STR
BCCIP	14.0461	0.57039	8.13649e-45	6.55811e-44	0.177681	0.129459	GM STR
AC053527.2	14.0255	0.598588	1.08905e-44	8.76433e-44	0.642429	0.552863	GM STR
TIPRL	14.0154	0.580147	1.25517e-44	1.00968e-43	0.173154	0.12502	GM STR
CNNM2	13.9845	0.540158	1.93795e-44	1.55687e-43	0.54072	0.45906	GM STR
HELZ	13.918	0.628559	4.92659e-44	3.9431e-43	0.670076	0.575628	GM STR
MYEF2	13.9087	0.607813	5.61175e-44	4.48854e-43	0.599305	0.505214	GM STR
FAM81A	13.8917	0.523428	7.1146e-44	5.68687e-43	0.199392	0.149292	GM STR
ZFP82	13.8865	0.540628	7.65298e-44	6.11587e-43	0.187895	0.139205	GM STR
ZNF565	13.8784	0.507736	8.56641e-44	6.84284e-43	0.210107	0.160148	GM STR
PIK3R4	13.8728	0.513668	9.26381e-44	7.39509e-43	0.204765	0.154884	GM STR
ABL2	13.8719	0.509524	9.37169e-44	7.47958e-43	0.49003	0.413161	GM STR
DDX18	13.8634	0.544168	1.05597e-43	8.42588e-43	0.187252	0.139589	GM STR
WRNIP1	13.8617	0.577437	1.0801e-43	8.61657e-43	0.169019	0.121292	GM STR
CTH	13.8573	0.53362	1.14994e-43	9.1717e-43	0.184323	0.135022	GM STR
GAREM1	13.839	0.610691	1.48332e-43	1.18178e-42	0.843983	0.763463	GM STR
HSBP1	13.8387	0.609538	1.48901e-43	1.18605e-42	0.166293	0.120709	GM STR
AC002069.2	13.8354	0.527138	1.55787e-43	1.24064e-42	0.216545	0.171672	GM STR
RIT1	13.8338	0.573614	1.59339e-43	1.26865e-42	0.169927	0.122089	GM STR
RCAN1	13.8204	0.620261	1.91951e-43	1.52631e-42	0.157537	0.110991	GM STR
SUMO1	13.7926	0.519068	2.82364e-43	2.24328e-42	0.199878	0.151014	GM STR
RNF14	13.7639	0.560779	4.20414e-43	3.3328e-42	0.174486	0.126798	GM STR
C19orf25	13.7607	0.595484	4.39242e-43	3.48131e-42	0.161672	0.114648	GM STR
PSMD13	13.7577	0.544428	4.579e-43	3.62762e-42	0.180485	0.132432	GM STR
MYL6	13.7419	0.515496	5.69524e-43	4.50316e-42	0.207835	0.160689	GM STR
UBA6	13.7314	0.526753	6.58644e-43	5.2067e-42	0.523489	0.442626	GM STR
CETN3	13.7197	0.617216	7.74143e-43	6.11578e-42	0.154545	0.108259	GM STR
SDHAF3	13.7025	0.619173	9.81136e-43	7.74602e-42	0.156221	0.110251	GM STR
PSMB2	13.6766	0.539665	1.40044e-42	1.10469e-41	0.183994	0.136146	GM STR
CAP1	13.6736	0.590169	1.46087e-42	1.15211e-41	0.161437	0.114818	GM STR
LINC00571	13.6693	0.545689	1.54923e-42	1.22127e-41	0.188004	0.141211	GM STR
ATP5F1B	13.6488	0.534597	2.0531e-42	1.61568e-41	0.186312	0.138821	GM STR
RB1CC1	13.6458	0.612126	2.13939e-42	1.68323e-41	0.652532	0.559977	GM STR
RPL8	13.6229	0.569687	2.9269e-42	2.30036e-41	0.179937	0.134509	GM STR
HTT	13.6078	0.56199	3.59865e-42	2.82285e-41	0.55535	0.467112	GM STR
ARMC10	13.6035	0.502653	3.81791e-42	2.99356e-41	0.205768	0.157288	GM STR
VTI1A	13.5769	0.608564	5.49386e-42	4.30487e-41	0.776469	0.691499	GM STR
BTF3	13.5737	0.600819	5.73421e-42	4.49225e-41	0.164241	0.119556	GM STR
ZFP2	13.5688	0.586648	6.12849e-42	4.8001e-41	0.160357	0.113908	GM STR
FGD5-AS1	13.5147	0.594382	1.28043e-41	1.00054e-40	0.158038	0.112115	GM STR
RNF144A	13.5074	0.500575	1.41433e-41	1.10446e-40	0.475744	0.399118	GM STR
FOXRED1	13.5053	0.535019	1.45515e-41	1.13609e-40	0.182772	0.135975	GM STR
PNKD	13.4935	0.601886	1.70719e-41	1.3323e-40	0.157365	0.112257	GM STR
INIP	13.4861	0.563418	1.88847e-41	1.47252e-40	0.169442	0.122971	GM STR
PDCD5	13.4681	0.50854	2.4084e-41	1.87633e-40	0.198828	0.151199	GM STR
SMIM4	13.4586	0.525229	2.74223e-41	2.13595e-40	0.186485	0.139176	GM STR
UBAP1	13.4273	0.545772	4.18422e-41	3.25429e-40	0.559642	0.474924	GM STR
ATXN7	13.4197	0.502846	4.63534e-41	3.60438e-40	0.482652	0.404667	GM STR
RAF1	13.3888	0.547852	7.02773e-41	5.45193e-40	0.534203	0.447293	GM STR
BMS1	13.3878	0.5181	7.12225e-41	5.52408e-40	0.187064	0.140115	GM STR
PWP1	13.3751	0.547074	8.45397e-41	6.55004e-40	0.173186	0.12694	GM STR
RAD51C	13.3568	0.555818	1.08044e-40	8.36756e-40	0.167108	0.120396	GM STR
SRSF4	13.3557	0.565367	1.0965e-40	8.49012e-40	0.573725	0.48531	GM STR
TMEM175	13.3532	0.601665	1.13423e-40	8.78048e-40	0.15171	0.106353	GM STR
RRN3	13.3508	0.523896	1.17259e-40	9.0755e-40	0.182553	0.135947	GM STR
HDAC2	13.3362	0.512142	1.42585e-40	1.10287e-39	0.191184	0.144028	GM STR
UPRT	13.312	0.515786	1.9723e-40	1.52263e-39	0.188317	0.141069	GM STR
TAF4	13.2912	0.517509	2.60225e-40	2.006e-39	0.182537	0.135164	GM STR
AC011043.1	13.2868	0.596871	2.76147e-40	2.12784e-39	0.154357	0.109867	GM STR
THUMPD1	13.284	0.572488	2.86849e-40	2.20937e-39	0.159432	0.113822	GM STR
UBR2	13.2747	0.63403	3.24394e-40	2.49751e-39	0.71768	0.623533	GM STR
WDR36	13.2486	0.518783	4.59957e-40	3.53674e-39	0.185686	0.139091	GM STR
AC124852.1	13.2417	0.534124	5.03855e-40	3.87185e-39	0.54639	0.464793	GM STR
NAA30	13.2294	0.557025	5.93812e-40	4.5612e-39	0.166889	0.121633	GM STR
FAM76B	13.2193	0.515833	6.78937e-40	5.21069e-39	0.185044	0.138593	GM STR
MOB1A	13.187	0.506969	1.04229e-39	7.9793e-39	0.189085	0.14279	GM STR
ADH5	13.1437	0.57943	1.85023e-39	1.41378e-38	0.156707	0.112257	GM STR
IPPK	13.1386	0.578053	1.97731e-39	1.51025e-38	0.155845	0.111076	GM STR
SEMA4B	13.1376	0.521118	2.00608e-39	1.53159e-38	0.513746	0.430846	GM STR
MED27	13.0886	0.539798	3.82431e-39	2.91005e-38	0.542584	0.457267	GM STR
SAE1	13.077	0.522069	4.45611e-39	3.388e-38	0.175927	0.129572	GM STR
TMEM33	13.0682	0.506959	5.00247e-39	3.80024e-38	0.187205	0.141481	GM STR
AC008050.1	13.0313	0.56467	8.11845e-39	6.15714e-38	0.162033	0.117692	GM STR
CHD6	13.031	0.610393	8.15466e-39	6.18332e-38	0.786087	0.69968	GM STR
PREPL	13.0185	0.50162	9.59885e-39	7.27085e-38	0.505678	0.427815	GM STR
RMND5B	13.0151	0.524052	1.00402e-38	7.60202e-38	0.174877	0.129331	GM STR
TMED7	13.0103	0.555902	1.06952e-38	8.09625e-38	0.162988	0.118688	GM STR
UVSSA	13.0056	0.501771	1.13728e-38	8.60211e-38	0.184589	0.138123	GM STR
FAM210A	12.9369	0.504756	2.78758e-38	2.09762e-37	0.186798	0.141296	GM STR
ZFYVE9	12.9307	0.516116	3.01976e-38	2.26953e-37	0.515766	0.434588	GM STR
CORO2B	12.925	0.540818	3.25139e-38	2.44161e-37	0.553048	0.467482	GM STR
ALMS1	12.9207	0.502543	3.43872e-38	2.58176e-37	0.522377	0.44533	GM STR
TOP1	12.8944	0.522306	4.84187e-38	3.62779e-37	0.53956	0.458135	GM STR
ZNF484	12.8901	0.58225	5.11598e-38	3.8316e-37	0.151443	0.108117	GM STR
IMPAD1	12.8793	0.525972	5.88739e-38	4.40664e-37	0.172512	0.128249	GM STR
AC068282.1	12.8657	0.560808	7.01814e-38	5.24655e-37	0.159589	0.115857	GM STR
SOBP	12.8589	0.6358	7.66386e-38	5.72576e-37	0.78864	0.698158	GM STR
PAXIP1	12.8146	0.523604	1.35859e-37	1.01233e-36	0.170507	0.125518	GM STR
MED1	12.7996	0.514263	1.649e-37	1.22798e-36	0.173734	0.128491	GM STR
RFX7	12.7563	0.62008	2.87666e-37	2.13654e-36	0.660913	0.566622	GM STR
PHACTR4	12.7434	0.536662	3.39427e-37	2.51944e-36	0.568759	0.485111	GM STR
ZC3H4	12.7202	0.519892	4.56894e-37	3.38381e-36	0.169833	0.125304	GM STR
BAALC	12.6979	0.580265	6.07457e-37	4.49253e-36	0.76978	0.689251	GM STR
VAMP7	12.6933	0.558893	6.44367e-37	4.76454e-36	0.155532	0.112215	GM STR
ARID2	12.6675	0.633951	8.95018e-37	6.59922e-36	0.753364	0.660838	GM STR
SLC18B1	12.657	0.524727	1.02285e-36	7.53571e-36	0.546907	0.465121	GM STR
EXOC3	12.655	0.504521	1.04986e-36	7.73312e-36	0.174611	0.129857	GM STR
UBN2	12.6483	0.542212	1.14384e-36	8.41857e-36	0.572738	0.487928	GM STR
SLC4A1AP	12.6133	0.509232	1.78416e-36	1.31024e-35	0.172528	0.128263	GM STR
BLMH	12.5958	0.540921	2.22636e-36	1.63333e-35	0.160137	0.116895	GM STR
KMT2E	12.5724	0.648854	2.99663e-36	2.19579e-35	0.749009	0.652799	GM STR
AAK1	12.5709	0.605226	3.05367e-36	2.23669e-35	0.656323	0.562737	GM STR
RFTN2	12.5604	0.613817	3.48687e-36	2.55144e-35	0.690346	0.599161	GM STR
SENP6	12.5546	0.594712	3.75246e-36	2.74468e-35	0.833393	0.751839	GM STR
FOPNL	12.5462	0.504703	4.16871e-36	3.0461e-35	0.175128	0.131294	GM STR
CHP1	12.533	0.519532	4.92936e-36	3.59975e-35	0.16764	0.123981	GM STR
ARHGEF26-AS1	12.507	0.506686	6.83524e-36	4.98161e-35	0.819139	0.751796	GM STR
CCZ1B	12.49	0.512128	8.46114e-36	6.16046e-35	0.169927	0.12667	GM STR
CACNA2D1	12.4841	0.574874	9.1206e-36	6.63664e-35	0.714626	0.63113	GM STR
ANXA6	12.4749	0.50816	1.02335e-35	7.44494e-35	0.16681	0.122402	GM STR
DCAF10	12.4679	0.505078	1.11746e-35	8.12802e-35	0.503329	0.422636	GM STR
APAF1	12.4653	0.556562	1.15376e-35	8.38534e-35	0.152023	0.109511	GM STR
SON	12.3675	0.692402	3.91907e-35	2.82588e-34	0.743088	0.637035	GM STR
FOXJ3	12.3039	0.561957	8.63041e-35	6.1922e-34	0.604912	0.516853	GM STR
ATF7	12.3002	0.58732	9.035e-35	6.47903e-34	0.65673	0.56638	GM STR
ZRANB2	12.2914	0.637951	1.00693e-34	7.21507e-34	0.677016	0.577577	GM STR
PYROXD1	12.2539	0.507301	1.60182e-34	1.14598e-33	0.16775	0.125119	GM STR
C16orf72	12.2537	0.515372	1.60478e-34	1.14787e-33	0.162597	0.120509	GM STR
SNRPA1	12.2477	0.52941	1.72851e-34	1.23565e-33	0.158524	0.116767	GM STR
IGF1R	12.2077	0.582495	2.82801e-34	2.01534e-33	0.819452	0.740272	GM STR
VCPIP1	12.192	0.544284	3.42901e-34	2.44221e-33	0.151099	0.109625	GM STR
DYM	12.1091	0.582057	9.45636e-34	6.70111e-33	0.706371	0.620431	GM STR
RBM12	12.0661	0.527943	1.59516e-33	1.12798e-32	0.153167	0.111958	GM STR
TMCC1	11.9986	0.611401	3.61141e-33	2.5439e-32	0.777926	0.690816	GM STR
TDG	11.9645	0.527474	5.45009e-33	3.82877e-32	0.155375	0.114946	GM STR
ADK	11.9457	0.535085	6.83552e-33	4.79745e-32	0.74738	0.671509	GM STR
GTF2I	11.9381	0.623865	7.49381e-33	5.25644e-32	0.809662	0.720339	GM STR
USP47	11.9161	0.628625	9.76255e-33	6.83602e-32	0.719216	0.624771	GM STR
USP40	11.9107	0.549653	1.04089e-32	7.2858e-32	0.605774	0.520196	GM STR
SCAF11	11.8471	0.602861	2.22896e-32	1.55335e-31	0.651702	0.557089	GM STR
ATXN7L1	11.8153	0.569596	3.25207e-32	2.26205e-31	0.610802	0.520566	GM STR
U2SURP	11.8121	0.571673	3.38166e-32	2.35085e-31	0.622597	0.532148	GM STR
PAIP1	11.7496	0.505207	7.09308e-32	4.91228e-31	0.158085	0.117721	GM STR
CD164	11.7154	0.503686	1.06317e-31	7.34484e-31	0.159056	0.119072	GM STR
RPL7L1	11.6896	0.507173	1.44011e-31	9.9227e-31	0.155642	0.115601	GM STR
ZNF382	11.6674	0.517574	1.8714e-31	1.28629e-30	0.150081	0.110066	GM STR
SLTM	11.6208	0.512428	3.22943e-31	2.21308e-30	0.544824	0.462389	GM STR
SOCS4	11.5913	0.504739	4.5609e-31	3.11211e-30	0.153636	0.113879	GM STR
SIRT3	11.5521	0.508475	7.2055e-31	4.90019e-30	0.151913	0.112357	GM STR
ATP6AP2	11.5437	0.512099	7.94738e-31	5.3967e-30	0.152007	0.112755	GM STR
APPL2	11.5376	0.553013	8.52915e-31	5.7896e-30	0.584204	0.495653	GM STR
SYT11	11.5264	0.527174	9.71637e-31	6.59182e-30	0.569746	0.483958	GM STR
LRCH3	11.4959	0.560058	1.38364e-30	9.35922e-30	0.620107	0.531493	GM STR
EBAG9	11.4921	0.509464	1.44497e-30	9.77223e-30	0.152289	0.113068	GM STR
CTR9	11.402	0.507733	4.0857e-30	2.74437e-29	0.151036	0.112158	GM STR
NOL7	11.3615	0.504671	6.50188e-30	4.35533e-29	0.153511	0.115188	GM STR
SLMAP	11.3596	0.597	6.64695e-30	4.45007e-29	0.716051	0.625795	GM STR
AGO2	11.1844	0.521336	4.86072e-29	3.21713e-28	0.604066	0.52142	GM STR
NDFIP1	11.1481	0.513728	7.31172e-29	4.82539e-28	0.574461	0.491968	GM STR
WNK1	11.027	0.536331	2.83034e-28	1.85054e-27	0.628472	0.544654	GM STR
HIPK2	11.0131	0.61401	3.30599e-28	2.15768e-27	0.742117	0.649954	GM STR
YAP1	11.0066	0.607451	3.55326e-28	2.31782e-27	0.799668	0.71267	GM STR
FOXN3	10.9333	0.515697	7.9911e-28	5.18402e-27	0.872272	0.803842	GM STR
MAPK8	10.8812	0.55917	1.41713e-27	9.16567e-27	0.745171	0.664139	GM STR
SPAG9	10.8703	0.587366	1.59701e-27	1.03181e-26	0.845345	0.763036	GM STR
CEP112	10.8593	0.524265	1.80221e-27	1.16254e-26	0.668228	0.589984	GM STR
ZNF462	10.8521	0.617684	1.94927e-27	1.2563e-26	0.722756	0.629878	GM STR
RC3H1	10.8451	0.502727	2.103e-27	1.35419e-26	0.570905	0.490631	GM STR
RAB3GAP1	10.8153	0.533169	2.91391e-27	1.87273e-26	0.616676	0.532589	GM STR
PDS5B	10.7993	0.53923	3.4678e-27	2.22441e-26	0.630179	0.545778	GM STR
BABAM2	10.7623	0.568397	5.18668e-27	3.32175e-26	0.750607	0.667269	GM STR
RPRD2	10.6618	0.554898	1.53669e-26	9.77145e-26	0.646407	0.558611	GM STR
RBFOX1	10.5339	0.518739	6.02895e-26	3.7915e-25	0.623851	0.539873	GM STR
TTBK2	10.3497	0.511037	4.19588e-25	2.60073e-24	0.619433	0.538749	GM STR
PRTFDC1	10.3336	0.513908	4.96598e-25	3.07286e-24	0.622112	0.540528	GM STR
TNKS	10.232	0.563839	1.4258e-24	8.76042e-24	0.830448	0.751626	GM STR
CECR2	10.1395	0.662155	3.69016e-24	2.24544e-23	0.877097	0.785701	GM STR
UBE2G2	9.92786	0.522388	3.14947e-23	1.88479e-22	0.589326	0.502639	GM STR
PKN2	9.73528	0.580632	2.13233e-22	1.25657e-21	0.728896	0.640948	GM STR
MXI1	9.65908	0.554832	4.49887e-22	2.63799e-21	0.739156	0.655958	GM STR
TNRC6C	9.56004	0.578565	1.1771e-21	6.84728e-21	0.721424	0.632254	GM STR
C1orf21	9.49526	0.505863	2.19655e-21	1.27108e-20	0.812575	0.742235	GM STR
SMCHD1	9.45161	0.502152	3.33652e-21	1.92254e-20	0.607967	0.526983	GM STR
FRS2	9.27259	0.568719	1.81679e-20	1.03448e-19	0.714939	0.627061	GM STR
CEP350	9.20463	0.640685	3.42843e-20	1.94338e-19	0.772615	0.675279	GM STR
UBR1	9.18399	0.532073	4.15415e-20	2.35074e-19	0.66298	0.578431	GM STR
RAB31	9.05808	0.596164	1.32771e-19	7.45561e-19	0.668228	0.57079	GM STR
NEK1	9.04607	0.579338	1.4821e-19	8.31364e-19	0.775153	0.688781	GM STR
FAM135A	9.02401	0.581517	1.81325e-19	1.0154e-18	0.714736	0.624301	GM STR
KLHL24	8.94615	0.540467	3.68094e-19	2.05031e-18	0.640236	0.552308	GM STR
RBM25	8.87358	0.507509	7.08292e-19	3.91604e-18	0.618948	0.535505	GM STR
XRN1	8.83387	0.506304	1.01116e-18	5.57289e-18	0.624023	0.541666	GM STR
ECHDC2	8.70689	0.587267	3.12337e-18	1.70905e-17	0.803976	0.715885	GM STR
SOX9	8.70184	0.507906	3.26548e-18	1.78574e-17	0.655054	0.571559	GM STR
JAKMIP2	8.516	0.514883	1.65157e-17	8.93028e-17	0.764047	0.688056	GM STR
AFDN	8.50155	0.553187	1.87079e-17	1.00918e-16	0.719983	0.634943	GM STR
SETD2	8.46554	0.527091	2.54969e-17	1.37096e-16	0.711195	0.629309	GM STR
SPIN1	8.42702	0.536487	3.54592e-17	1.89965e-16	0.759363	0.678082	GM STR
CTBP2	8.30556	0.533681	9.93498e-17	5.2639e-16	0.685568	0.600142	GM STR
CEP170	8.09106	0.51706	5.91492e-16	3.08042e-15	0.658312	0.575073	GM STR
RIMKLB	8.04414	0.537845	8.68559e-16	4.50477e-15	0.680242	0.594465	GM STR
ARHGEF26	7.75329	0.568674	8.95444e-15	4.53245e-14	0.866994	0.786982	GM STR
COG5	7.61399	0.528317	2.65759e-14	1.33284e-13	0.811463	0.734282	GM STR
SAMD4A	7.30994	0.555214	2.67271e-13	1.31149e-12	0.874763	0.795276	GM STR
NIPSNAP2	7.10721	0.509008	1.18412e-12	5.71992e-12	0.675371	0.590496	GM STR
TTC3	7.01227	0.509151	2.3448e-12	1.1223e-11	0.690377	0.608352	GM STR
PUM1	6.73131	0.51489	1.68145e-11	7.85886e-11	0.696064	0.613275	GM STR
SRGAP3	6.45751	0.536367	1.06437e-10	4.86599e-10	0.810555	0.729971	GM STR
CKB	5.52322	0.565547	3.32834e-08	1.39735e-07	0.744529	0.64725	GM STR
RIN2	4.39683	0.500148	1.09846e-05	4.12778e-05	0.818089	0.742193	GM STR
TRPM3	230.622	2.9285	0	0	0.996621	0.880482	GM exSTRd
RGS6	220.84	6.49425	0	0	0.953157	0.381059	GM exSTRd
SLC6A11	207.213	5.82576	0	0	0.843439	0.30143	GM exSTRd
KCND2	192.785	4.79681	0	0	0.932141	0.53631	GM exSTRd
DPP6	175.916	4.49351	0	0	0.938037	0.557488	GM exSTRd
TNC	161.521	5.33039	0	0	0.907918	0.387406	GM exSTRd
RYR3	150.18	2.71789	0	0	0.953527	0.767129	GM exSTRd
AHCYL1	148.213	1.58585	0	0	0.96591	0.891808	GM exSTRd
TSHZ2	141.986	4.70496	0	0	0.783498	0.294644	GM exSTRd
LHFPL6	141.518	1.88173	0	0	0.951875	0.845283	GM exSTRd
AC068587.4	141.096	3.46796	0	0	0.775851	0.44825	GM exSTRd
KIAA1217	138.441	4.36604	0	0	0.647731	0.227731	GM exSTRd
STK32A	138.431	4.1144	0	0	0.671362	0.248622	GM exSTRd
MCC	131.478	2.41146	0	0	0.848323	0.648092	GM exSTRd
KALRN	130.822	1.56883	0	0	0.920646	0.83073	GM exSTRd
PDZD2	129.781	3.51126	0	0	0.666576	0.321754	GM exSTRd
LRP1B	126.793	0.552484	0	0	0.997706	0.997478	GM exSTRd
GRK3	125.632	3.03794	0	0	0.71781	0.417571	GM exSTRd
SH3GL2	125.438	4.10809	0	0	0.587741	0.18314	GM exSTRd
HPSE2	124.985	2.56884	0	0	0.969808	0.795446	GM exSTRd
SHISA6	122.582	3.68623	0	0	0.601899	0.239111	GM exSTRd
RALYL	122.256	3.56309	0	0	0.679058	0.3605	GM exSTRd
SSBP2	114.548	1.09692	0	0	0.958313	0.915221	GM exSTRd
TNR	113.663	3.50887	0	0	0.606364	0.242061	GM exSTRd
DGKG	112.916	1.96597	0	0	0.887568	0.730103	GM exSTRd
KIAA1211	111.154	2.51868	0	0	0.739739	0.500459	GM exSTRd
NTNG1	110.051	3.50678	0	0	0.616848	0.25327	GM exSTRd
AC012405.1	108.394	4.39504	0	0	0.881179	0.454789	GM exSTRd
CACNA2D3	107.637	2.41213	0	0	0.840479	0.629648	GM exSTRd
ADCY1	106.182	3.76462	0	0	0.479551	0.132373	GM exSTRd
SRGAP1	106.075	1.63341	0	0	0.88219	0.763079	GM exSTRd
GMPR	105.796	3.25552	0	0	0.56369	0.221608	GM exSTRd
CNTN1	105.601	2.46342	0	0	0.950123	0.744572	GM exSTRd
PTCHD1-AS	103.343	1.78643	0	0	0.915886	0.787603	GM exSTRd
GRM5	102.975	3.18645	0	0	0.551135	0.258955	GM exSTRd
VAV3	102.382	2.92959	0	0	0.671954	0.372361	GM exSTRd
GHR	100.716	3.36059	0	0	0.513863	0.184358	GM exSTRd
LUZP2	100.532	3.6154	0	0	0.523754	0.192116	GM exSTRd
NAV2	99.5496	1.00576	0	0	0.973582	0.934369	GM exSTRd
CSMD3	99.09	2.87311	0	0	0.578268	0.293084	GM exSTRd
TOGARAM2	99.0208	2.36303	0	0	0.701061	0.462077	GM exSTRd
NPL	98.5762	1.48974	0	0	0.877923	0.771606	GM exSTRd
DEC1	98.4264	3.13191	0	0	0.567514	0.235425	GM exSTRd
LINC01088	97.6525	3.53169	0	0	0.689911	0.34508	GM exSTRd
PTCHD1	97.6093	2.4677	0	0	0.629896	0.37796	GM exSTRd
PDE4D	97.0466	2.2073	0	0	0.924075	0.731471	GM exSTRd
HIP1R	97.014	2.72002	0	0	0.564948	0.28335	GM exSTRd
NTRK3	96.4208	1.08923	0	0	0.921584	0.858726	GM exSTRd
ZFP36L2	95.5272	2.25503	0	0	0.690133	0.47958	GM exSTRd
FRY	94.0315	2.65718	0	0	0.655106	0.367285	GM exSTRd
SPOCK1	93.7704	2.81305	0	0	0.557819	0.285711	GM exSTRd
OTUD7A	93.3536	1.65242	0	0	0.767859	0.631091	GM exSTRd
CAMK2G	93.276	1.2326	0	0	0.882264	0.812382	GM exSTRd
SEMA3E	92.0095	4.41585	0	0	0.361322	0.0521991	GM exSTRd
PID1	91.8527	2.06001	0	0	0.72923	0.539953	GM exSTRd
MRAS	91.1994	2.25282	0	0	0.614282	0.393689	GM exSTRd
AC079352.1	90.9091	2.09215	0	0	0.785397	0.600765	GM exSTRd
LGR6	90.4102	4.52674	0	0	0.350049	0.0428065	GM exSTRd
DST	89.9326	0.539904	0	0	0.993809	0.992499	GM exSTRd
SPARC	89.6343	2.86213	0	0	0.494623	0.201445	GM exSTRd
NR2F2-AS1	89.3208	3.08597	0	0	0.488086	0.187041	GM exSTRd
DPYD	89.1709	2.64256	0	0	0.57146	0.289793	GM exSTRd
CDH23	88.9506	3.14032	0	0	0.425333	0.138795	GM exSTRd
AC073941.1	88.229	3.04063	0	0	0.70296	0.366387	GM exSTRd
FKBP5	88.1427	2.2533	0	0	0.677528	0.462226	GM exSTRd
ABCA1	87.8276	0.89614	0	0	0.938135	0.904962	GM exSTRd
SLC24A4	87.5526	2.81675	0	0	0.548767	0.239923	GM exSTRd
TMEM108	87.5454	2.42608	0	0	0.633572	0.380717	GM exSTRd
GPR158	87.3565	2.76702	0	0	0.528564	0.262833	GM exSTRd
RGS7	86.0238	1.17785	0	0	0.931105	0.853789	GM exSTRd
LAMA4	84.4401	2.23787	0	0	0.673976	0.432788	GM exSTRd
XYLT1	84.2465	2.43289	0	0	0.526665	0.282741	GM exSTRd
AC117464.1	83.7163	3.16263	0	0	0.401505	0.118631	GM exSTRd
PTPRJ	83.3593	2.59428	0	0	0.476714	0.218392	GM exSTRd
LIMCH1	82.8879	1.29652	0	0	0.816971	0.725006	GM exSTRd
COLEC12	82.5374	2.65095	0	0	0.525062	0.253387	GM exSTRd
ADCY8	82.1932	1.70207	0	0	0.838974	0.684957	GM exSTRd
ZFAND5	81.4415	1.71809	0	0	0.69297	0.535904	GM exSTRd
LPIN1	81.2623	1.09152	0	0	0.871756	0.794676	GM exSTRd
FAT3	81.0031	1.34555	0	0	0.930982	0.826477	GM exSTRd
GALNT13	80.4668	2.83489	0	0	0.447089	0.189252	GM exSTRd
MOB3B	80.4134	2.14526	0	0	0.605624	0.387876	GM exSTRd
FOS	80.1131	2.22731	0	0	0.604119	0.373878	GM exSTRd
TIMP3	79.3364	1.59676	0	0	0.736112	0.614795	GM exSTRd
GJA1	79.2013	1.30555	0	0	0.814036	0.718894	GM exSTRd
SRPX	78.6319	2.7158	0	0	0.4296	0.165766	GM exSTRd
LDLRAD3	78.2156	1.67152	0	0	0.687765	0.524897	GM exSTRd
BCL2	78.2112	0.749996	0	0	0.94371	0.910401	GM exSTRd
NRSN1	77.8763	2.10094	0	0	0.563493	0.35131	GM exSTRd
C5orf64	77.1973	2.13966	0	0	0.533177	0.313857	GM exSTRd
EGFR	76.8262	1.27247	0	0	0.815072	0.709641	GM exSTRd
HSPA1B	76.7032	2.28107	0	0	0.580982	0.332247	GM exSTRd
SYTL4	76.5607	1.90292	0	0	0.645313	0.448389	GM exSTRd
HSPA1A	76.4496	2.32305	0	0	0.626591	0.370512	GM exSTRd
PLCB1	75.1615	1.11562	0	0	0.97405	0.902109	GM exSTRd
THSD7A	74.3594	1.40274	0	0	0.792131	0.665595	GM exSTRd
BCL6	73.4376	1.476	0	0	0.753848	0.614443	GM exSTRd
FGD4	73.36	1.10201	0	0	0.821411	0.739037	GM exSTRd
BNC2	72.6431	2.29159	0	0	0.507178	0.266541	GM exSTRd
TMTC1	71.5987	1.65925	0	0	0.667662	0.5067	GM exSTRd
HIF1A	71.2624	1.20459	0	0	0.783078	0.684326	GM exSTRd
GFAP	70.4538	1.95181	0	0	0.819142	0.62827	GM exSTRd
STARD13	69.4827	0.918463	0	0	0.844623	0.786438	GM exSTRd
KCNN3	69.0704	0.966673	0	0	0.899778	0.833198	GM exSTRd
UST	69.0083	1.89169	0	0	0.573064	0.374081	GM exSTRd
JUN	68.804	1.86435	0	0	0.568426	0.374284	GM exSTRd
SCD5	68.4493	0.885741	0	0	0.854292	0.797487	GM exSTRd
MAPK4	68.1565	0.947351	0	0	0.873779	0.809893	GM exSTRd
CALM2	67.8902	0.931316	0	0	0.829674	0.774288	GM exSTRd
AL355612.1	67.842	2.85691	0	0	0.362778	0.145997	GM exSTRd
PCSK5	67.8062	0.872413	0	0	0.869462	0.813195	GM exSTRd
RUNX1T1	67.6086	1.42133	0	0	0.695165	0.560277	GM exSTRd
PHYHIPL	66.4863	0.904213	0	0	0.866897	0.80736	GM exSTRd
SERPINE2	65.9476	1.01113	0	0	0.771658	0.702845	GM exSTRd
APBA2	65.794	1.38746	0	0	0.693118	0.560395	GM exSTRd
ADAM12	64.6986	1.99394	0	0	0.436606	0.241676	GM exSTRd
DGKB	64.6259	1.59176	0	0	0.695437	0.541214	GM exSTRd
EDNRB	64.5204	1.16131	0	0	0.736778	0.642952	GM exSTRd
SCN1A	64.2835	2.31141	0	0	0.380636	0.171354	GM exSTRd
GRID2	64.2587	1.8101	0	0	0.931746	0.785957	GM exSTRd
MYBPC1	64.0234	1.72627	0	0	0.506167	0.32917	GM exSTRd
MEGF9	63.6174	1.3642	0	0	0.632536	0.505236	GM exSTRd
PFKFB3	63.2461	0.884132	0	0	0.849433	0.784974	GM exSTRd
GRIK3	62.7255	2.46313	0	0	0.339763	0.12219	GM exSTRd
RBPMS	62.7168	1.56434	0	0	0.57003	0.416877	GM exSTRd
ITPKB	62.6179	0.848457	0	0	0.856438	0.802253	GM exSTRd
RHOB	62.2152	1.22599	0	0	0.747509	0.63732	GM exSTRd
NDRG2	61.8768	1.02551	0	0	0.735446	0.653167	GM exSTRd
GUCY1A2	61.5922	2.06023	0	0	0.393661	0.211201	GM exSTRd
ST8SIA1	61.4558	1.6183	0	0	0.621238	0.448453	GM exSTRd
CRNDE	61.2929	3.10381	0	0	0.268155	0.0596683	GM exSTRd
C10orf90	61.0947	1.73493	0	0	0.47595	0.297337	GM exSTRd
PLEKHA5	60.9196	1.60175	0	0	0.790676	0.635087	GM exSTRd
HIF3A	60.8163	0.820154	0	0	0.885274	0.829266	GM exSTRd
GADD45B	60.5052	1.99477	0	0	0.401357	0.210282	GM exSTRd
CECR2	59.7539	0.773152	0	0	0.862901	0.814605	GM exSTRd
KAT2B	59.7182	0.828986	0	0	0.819462	0.759339	GM exSTRd
TF	59.6375	1.78501	0	0	0.438629	0.260141	GM exSTRd
ANGPTL4	59.4813	1.69766	0	0	0.623631	0.456061	GM exSTRd
DUSP1	59.2759	2.56873	0	0	0.298915	0.102603	GM exSTRd
KCNJ16	59.2638	3.61794	0	0	0.238925	0.0378911	GM exSTRd
HDAC9	59.2393	2.25628	0	0	0.334657	0.140227	GM exSTRd
ARHGEF6	59.203	1.38216	0	0	0.587395	0.446764	GM exSTRd
SNAP25	58.7762	2.08591	0	0	0.35333	0.170617	GM exSTRd
ACACB	58.7019	0.910848	0	0	0.756413	0.685919	GM exSTRd
LRMDA	58.2111	1.42431	0	0	0.85777	0.726289	GM exSTRd
PDE8B	57.6725	1.46921	0	0	0.58108	0.436763	GM exSTRd
REV3L	57.5452	0.513572	0	0	0.924248	0.905518	GM exSTRd
WDR49	57.1747	1.30258	0	0	0.798816	0.676109	GM exSTRd
CDK14	56.4361	0.756258	0	0	0.80703	0.75483	GM exSTRd
LDLRAD4	56.302	0.522032	0	0	0.900197	0.88076	GM exSTRd
SLC6A1	56.2743	0.891811	0	0	0.758263	0.683472	GM exSTRd
FARP1	56.1552	0.558277	0	0	0.900962	0.872895	GM exSTRd
ATP9A	55.8818	1.13454	0	0	0.655501	0.549025	GM exSTRd
SORCS3	55.7438	2.0743	0	0	0.356093	0.183888	GM exSTRd
FAP	55.6405	2.12481	0	0	0.33261	0.145239	GM exSTRd
GPSM2	55.6403	1.2299	0	0	0.5741	0.457963	GM exSTRd
SHANK2	55.6131	1.80474	0	0	0.390849	0.218178	GM exSTRd
FAM198B-AS1	55.5254	1.40986	0	0	0.568821	0.423609	GM exSTRd
TCF7L1	54.8678	1.03078	0	0	0.702467	0.613353	GM exSTRd
ELMOD1	54.6874	1.88689	0	0	0.352738	0.184049	GM exSTRd
LRRC4C	54.6644	1.01837	0	0	0.915516	0.837942	GM exSTRd
RASL12	54.3715	1.67178	0	0	0.434805	0.259703	GM exSTRd
MAP7	54.3496	0.948122	0	0	0.800123	0.719258	GM exSTRd
ATP1A2	54.3321	0.546003	0	0	0.931401	0.9043	GM exSTRd
AC009560.4	54.2326	1.94564	0	0	0.333818	0.16396	GM exSTRd
EGLN3	53.88	1.25265	0	0	0.601924	0.485639	GM exSTRd
SLC39A11	53.5447	0.771011	0	0	0.894302	0.839332	GM exSTRd
LRP1	53.0726	0.967403	0	0	0.654267	0.568249	GM exSTRd
PLXDC2	53.0438	0.89553	0	0	0.881672	0.810342	GM exSTRd
PDE4B	52.9914	0.59261	0	0	0.961692	0.928503	GM exSTRd
MAP1B	52.9321	1.14266	0	0	0.703848	0.601363	GM exSTRd
ARHGAP26	52.9235	0.5828	0	0	0.881993	0.854067	GM exSTRd
FAM189A2	52.913	0.644304	0	0	0.912407	0.889821	GM exSTRd
PDK4	52.9009	1.38538	0	0	0.56596	0.4626	GM exSTRd
EPB41L1	52.6588	1.49852	0	0	0.456117	0.301761	GM exSTRd
SEC14L1	52.6067	1.17343	0	0	0.548717	0.439488	GM exSTRd
PCDH17	52.4961	1.11896	0	0	0.641416	0.533531	GM exSTRd
DLGAP1	52.4809	1.35905	0	0	0.619956	0.494294	GM exSTRd
GAB2	52.2985	1.12704	0	0	0.683843	0.57528	GM exSTRd
SGCZ	52.11	1.75325	0	0	0.380636	0.238609	GM exSTRd
RNF19A	51.6424	0.833347	0	0	0.77923	0.722132	GM exSTRd
PTCH1	51.6245	1.36357	0	0	0.472521	0.343317	GM exSTRd
SNX7	51.3486	1.35965	0	0	0.484509	0.345091	GM exSTRd
UTRN	51.3336	0.587292	0	0	0.865442	0.832044	GM exSTRd
PEBP4	51.0581	1.56401	0	0	0.407943	0.258816	GM exSTRd
ITGB8	50.8795	0.823852	0	0	0.725382	0.661053	GM exSTRd
PXDN	50.3984	1.7921	0	0	0.337296	0.17223	GM exSTRd
LINC00836	49.9698	1.77491	0	0	0.398446	0.208337	GM exSTRd
KIAA1755	49.926	1.14959	0	0	0.559793	0.443431	GM exSTRd
ZDHHC14	49.6172	1.27307	0	0	0.558707	0.424998	GM exSTRd
LINC01982	49.5495	3.06225	0	0	0.213444	0.0457984	GM exSTRd
ELL2	49.5453	1.33471	0	0	0.506216	0.378067	GM exSTRd
ANKDD1A	49.1775	0.621102	0	0	0.809867	0.770783	GM exSTRd
ITPR1	49.1487	1.628	0	0	0.359028	0.21181	GM exSTRd
PRKX	49.0481	1.92072	0	0	0.301184	0.133217	GM exSTRd
AGMO	48.9807	1.90003	0	0	0.312037	0.150795	GM exSTRd
GREB1L	48.9726	2.63823	0	0	0.231105	0.0675757	GM exSTRd
SLC20A2	48.7976	1.0756	0	0	0.577306	0.477881	GM exSTRd
AC002460.2	48.6574	0.83809	0	0	0.84519	0.783104	GM exSTRd
KANTR	48.6188	0.78299	0	0	0.688752	0.62749	GM exSTRd
CPXM2	48.0089	2.16976	0	0	0.260459	0.099953	GM exSTRd
HES1	47.7092	1.32194	0	0	0.508559	0.390996	GM exSTRd
PPM1L	47.3038	0.791908	0	0	0.768599	0.706317	GM exSTRd
SDC4	47.2611	1.13668	0	0	0.508905	0.399737	GM exSTRd
NR3C2	47.2144	0.534195	0	0	0.872891	0.843007	GM exSTRd
MACROD2	47.1441	0.897744	0	0	0.717514	0.653221	GM exSTRd
ITPRID2	47.076	1.14905	0	0	0.502442	0.388528	GM exSTRd
MARCH3	46.7959	0.943587	0	0	0.741983	0.661288	GM exSTRd
FAM168A	46.7902	0.697	0	0	0.72701	0.675703	GM exSTRd
CLEC16A	46.6404	0.537578	0	0	0.814652	0.783392	GM exSTRd
BOC	46.5632	1.0246	0	0	0.58779	0.48972	GM exSTRd
CMYA5	45.9812	1.23012	0	0	0.460804	0.338648	GM exSTRd
COL16A1	45.9328	1.1804	0	0	0.492131	0.371004	GM exSTRd
SORL1	45.4882	0.639137	0	0	0.757721	0.711201	GM exSTRd
SGK1	45.3871	0.969418	0	0	0.64223	0.549143	GM exSTRd
PRRX1	45.1163	0.906545	0	0	0.746892	0.664569	GM exSTRd
LINC01727	45.1025	2.52017	0	0	0.215935	0.0642311	GM exSTRd
MIR9-3HG	44.9448	1.78238	0	0	0.285471	0.135782	GM exSTRd
DNAJC6	44.9391	1.25166	0	0	0.454835	0.332664	GM exSTRd
MIAT	44.9077	1.19229	0	0	0.453429	0.341073	GM exSTRd
UBC	44.8997	1.24899	0	0	0.509225	0.378291	GM exSTRd
HSP90AA1	44.8716	1.03778	0	0	0.653749	0.563355	GM exSTRd
RAB8B	44.8532	1.41041	0	0	0.370844	0.237498	GM exSTRd
ADM	44.7569	1.66033	0	0	0.321312	0.176569	GM exSTRd
FAM13C	44.659	1.17426	0	0	0.45925	0.345433	GM exSTRd
RGMA	44.5288	0.70244	0	0	0.761297	0.707867	GM exSTRd
CKB	44.2303	0.716666	0	0	0.730094	0.677723	GM exSTRd
RHBDL3	43.9719	1.29133	0	0	0.433843	0.30361	GM exSTRd
LAMA2	43.8888	1.51655	0	0	0.376147	0.240223	GM exSTRd
TANC1	43.7281	1.09066	0	0	0.558658	0.460431	GM exSTRd
GINS3	43.2641	0.726968	0	0	0.763024	0.710666	GM exSTRd
VCAN	43.1596	1.27142	0	0	0.589862	0.451851	GM exSTRd
KCND3	43.0704	1.2893	0	0	0.407721	0.286929	GM exSTRd
AC004540.1	42.9303	1.52606	0	0	0.322176	0.181099	GM exSTRd
PDE4DIP	42.8499	0.805107	0	0	0.654193	0.580356	GM exSTRd
SOX2	42.8465	0.698315	0	0	0.700321	0.651607	GM exSTRd
TOB1	42.7326	1.17804	0	0	0.451776	0.342762	GM exSTRd
DLEU2	42.7158	0.845223	0	0	0.640158	0.565161	GM exSTRd
ACSBG1	42.6927	0.743666	0	0	0.822373	0.756914	GM exSTRd
MAP3K20	42.4741	1.21259	0	0	0.436778	0.311859	GM exSTRd
NEGR1	42.118	0.852551	0	0	0.753996	0.679411	GM exSTRd
AC087477.2	42.0705	2.31011	0	0	0.208633	0.0660156	GM exSTRd
EFEMP1	42.0339	0.566978	0	0	0.898175	0.861889	GM exSTRd
SLCO1A2	41.8287	1.98005	0	0	0.233794	0.0929326	GM exSTRd
PREP	41.7568	1.15744	0	0	0.43483	0.321497	GM exSTRd
POU6F2	41.6995	1.34076	0	0	0.390454	0.262075	GM exSTRd
DPY19L3	41.6985	0.780341	0	0	0.632634	0.565588	GM exSTRd
GRAMD1C	41.416	0.716252	0	0	0.705254	0.644341	GM exSTRd
PLXNA4	41.4015	1.69204	0	0	0.27299	0.132394	GM exSTRd
GUCY1A1	41.3681	2.09211	0	0	0.220844	0.0807082	GM exSTRd
LINC02649	41.2331	0.551712	0	0	0.786902	0.749861	GM exSTRd
ATP2B2	41.1649	0.792474	0	0	0.662358	0.590571	GM exSTRd
PIK3R1	41.0613	0.732232	0	0	0.676887	0.615041	GM exSTRd
GASK1A	40.994	0.812305	0	0	0.631376	0.558984	GM exSTRd
JUNB	40.9289	1.19091	0	0	0.471732	0.347367	GM exSTRd
KIAA0930	40.5419	0.827047	0	0	0.615318	0.536085	GM exSTRd
ITGAV	40.3399	0.716858	0	0	0.635594	0.58058	GM exSTRd
MARCKS	40.3397	1.11946	0	0	0.424741	0.313601	GM exSTRd
CACNB2	40.1737	0.954767	0	0	0.805945	0.722303	GM exSTRd
DNER	39.9053	0.865964	0	0	0.627627	0.555298	GM exSTRd
ST3GAL6	39.8765	2.12636	0	0	0.208017	0.0728543	GM exSTRd
CA12	39.8307	1.87963	0	0	0.2315	0.100188	GM exSTRd
NTN1	39.2683	1.51034	0	0	0.288801	0.159076	GM exSTRd
ITPRID1	39.1133	3.40526	0	0	0.157474	0.0241494	GM exSTRd
ADAM22	38.9595	1.06149	0	0	0.465047	0.354997	GM exSTRd
PIRT	38.4681	1.82556	0	0	0.225925	0.0935737	GM exSTRd
AC124854.1	38.4329	0.989637	0	0	0.547509	0.450825	GM exSTRd
PAWR	38.3894	1.0794	0	0	0.436211	0.334395	GM exSTRd
OSBPL11	38.2678	0.769477	0	0	0.6426	0.575056	GM exSTRd
AMOTL1	38.2486	1.0452	0	0	0.431993	0.328849	GM exSTRd
CHST15	38.2156	1.6225	0	0	0.251061	0.120865	GM exSTRd
PSD2	38.166	0.533719	0	0	0.734312	0.697096	GM exSTRd
SERPINI2	38.1391	0.946521	0	0	0.592871	0.493215	GM exSTRd
PPP3R1	38.1238	0.650069	0	0	0.646793	0.594482	GM exSTRd
APOE	38.0837	0.55736	0	0	0.855821	0.825504	GM exSTRd
AC114971.1	38.0423	0.574302	0	0	0.887913	0.851278	GM exSTRd
AL158840.1	37.9635	1.07018	0	0	0.418106	0.312062	GM exSTRd
TESK2	37.8988	0.834586	0	0	0.587494	0.5106	GM exSTRd
RAB31	37.6469	0.666936	0	0	0.653897	0.601257	GM exSTRd
AC036214.1	37.3462	1.02885	2.9179e-305	1.70332e-303	0.434879	0.336596	GM exSTRd
SLC29A4	37.3395	2.78968	3.74852e-305	2.18471e-303	0.161791	0.034664	GM exSTRd
SLC4A4	37.2179	0.525002	3.50491e-303	2.03302e-301	0.948076	0.916375	GM exSTRd
NR3C1	37.2131	0.703134	4.19521e-303	2.42957e-301	0.616996	0.556698	GM exSTRd
GABBR2	36.8637	2.63666	1.76681e-297	1.01359e-295	0.167193	0.0429347	GM exSTRd
UQCRB	36.8373	1.00455	4.67629e-297	2.67851e-295	0.450395	0.357401	GM exSTRd
PTCH2	36.7411	1.55469	1.61308e-295	9.21064e-294	0.249951	0.130557	GM exSTRd
PAM	36.6098	0.735043	1.99491e-293	1.13555e-291	0.611889	0.550479	GM exSTRd
AL109930.1	36.4208	1.87897	1.99792e-290	1.13023e-288	0.204292	0.0787528	GM exSTRd
CADPS2	35.9039	0.660633	2.6565e-282	1.49127e-280	0.647361	0.58977	GM exSTRd
CPNE5	35.8616	2.39628	1.21281e-281	6.78747e-280	0.169018	0.0477646	GM exSTRd
ANKIB1	35.7882	0.528095	1.68294e-280	9.37557e-279	0.678934	0.641766	GM exSTRd
CKMT2	35.7337	1.08905	1.18504e-279	6.57175e-278	0.360434	0.257245	GM exSTRd
OSBPL3	35.7002	0.910308	3.91803e-279	2.1695e-277	0.493241	0.404449	GM exSTRd
IGDCC4	35.6409	1.3791	3.26445e-278	1.79672e-276	0.273064	0.154065	GM exSTRd
HIVEP2	35.5938	0.593138	1.74912e-277	9.58379e-276	0.654341	0.612466	GM exSTRd
KLHL32	35.5298	0.606061	1.70529e-276	9.30181e-275	0.676616	0.628323	GM exSTRd
SLC6A9	35.4933	1.84875	6.24406e-276	3.38576e-274	0.200197	0.0795863	GM exSTRd
CTNNA1	35.4189	0.554636	8.73076e-275	4.71319e-273	0.655994	0.62095	GM exSTRd
COL4A2	35.3837	1.36207	3.04316e-274	1.64039e-272	0.280143	0.16085	GM exSTRd
STUM	35.1012	0.981998	6.45168e-270	3.43723e-268	0.423804	0.325782	GM exSTRd
SLC44A1	35.0263	0.523256	8.96067e-269	4.75318e-267	0.716305	0.678791	GM exSTRd
FRMPD2	34.5481	0.600002	1.52012e-261	7.95966e-260	0.688678	0.63715	GM exSTRd
RNF24	34.5277	0.784065	3.08139e-261	1.60429e-259	0.533276	0.460421	GM exSTRd
SLITRK5	34.4484	1.54551	4.76343e-260	2.473e-258	0.229132	0.111675	GM exSTRd
SERINC5	34.3378	0.936211	2.14e-258	1.10009e-256	0.469512	0.378836	GM exSTRd
CCDC14	34.2858	0.735737	1.27797e-257	6.56029e-256	0.59186	0.51979	GM exSTRd
SOX13	34.244	1.16161	5.35459e-257	2.74486e-255	0.313986	0.207311	GM exSTRd
C1QTNF4	34.1709	1.83621	6.54331e-256	3.34953e-254	0.193809	0.0801312	GM exSTRd
DNAJB1	34.1359	1.17988	2.16313e-255	1.10269e-253	0.326147	0.218307	GM exSTRd
CHST11	34.0589	0.589522	2.99533e-254	1.51845e-252	0.658806	0.620053	GM exSTRd
H3F3B	33.9388	0.917135	1.78393e-252	8.99363e-251	0.452393	0.370715	GM exSTRd
CACNA1C	33.8601	0.69561	2.58034e-251	1.29908e-249	0.568772	0.510055	GM exSTRd
JUND	33.6971	1.22035	6.37407e-249	3.19585e-247	0.293513	0.191016	GM exSTRd
KCNQ1OT1	33.4271	2.39635	5.53795e-245	2.73173e-243	0.156833	0.0433728	GM exSTRd
AC104574.2	33.1303	1.82103	1.08945e-240	5.29546e-239	0.193957	0.0832835	GM exSTRd
SKAP2	32.9691	1.61635	2.25203e-238	1.08742e-236	0.208781	0.0970038	GM exSTRd
SH3D19	32.743	0.964424	3.82191e-235	1.83577e-233	0.402763	0.307702	GM exSTRd
TUBB2B	32.5992	0.763518	4.2082e-233	2.00292e-231	0.506734	0.43734	GM exSTRd
CRYBG3	32.5821	0.733373	7.3502e-233	3.48929e-231	0.500395	0.44217	GM exSTRd
GLI2	32.4471	0.741875	5.95205e-231	2.80736e-229	0.514332	0.444873	GM exSTRd
ACADVL	32.4043	0.945007	2.38957e-230	1.12273e-228	0.378194	0.287357	GM exSTRd
BTG2	32.1696	1.53944	4.69823e-227	2.17396e-225	0.211421	0.104591	GM exSTRd
AL160272.1	32.0217	0.529562	5.44652e-225	2.50438e-223	0.706019	0.67144	GM exSTRd
NFASC	31.7522	0.908118	2.95681e-221	1.34104e-219	0.576024	0.473019	GM exSTRd
ADARB2	31.5702	1.25096	9.46017e-219	4.22774e-217	0.256167	0.154161	GM exSTRd
LINC01117	31.4528	2.17547	3.83987e-217	1.70562e-215	0.156068	0.0495918	GM exSTRd
RBMS1	31.4343	1.07666	6.87196e-217	3.04873e-215	0.318698	0.218584	GM exSTRd
CLIC4	31.4232	0.876942	9.74059e-217	4.31617e-215	0.488456	0.412838	GM exSTRd
SAMD5	31.3614	2.02245	6.81175e-216	3.01107e-214	0.163715	0.0585891	GM exSTRd
KSR2	31.3393	1.29776	1.35938e-215	5.97295e-214	0.24963	0.145196	GM exSTRd
PITPNM2	31.322	0.880559	2.3441e-215	1.02874e-213	0.406487	0.318356	GM exSTRd
HILPDA	31.3126	1.20379	3.14385e-215	1.37806e-213	0.284904	0.183482	GM exSTRd
SPATS2L	31.2353	0.530906	3.54055e-214	1.54639e-212	0.645733	0.604142	GM exSTRd
PRTG	31.2267	1.04473	4.62835e-214	2.0191e-212	0.339443	0.235831	GM exSTRd
CNTNAP2	31.0633	0.932394	7.55607e-212	3.26517e-210	0.371263	0.291695	GM exSTRd
PLEKHA6	30.5987	0.665437	1.27195e-205	5.40077e-204	0.511963	0.452364	GM exSTRd
IL6R	30.5541	1.01626	4.98052e-205	2.1123e-203	0.320005	0.228458	GM exSTRd
CASK	30.3696	0.625053	1.38629e-202	5.83884e-201	0.714504	0.654856	GM exSTRd
SEC14L2	30.3303	0.831638	4.57506e-202	1.92473e-200	0.39852	0.319905	GM exSTRd
PRR16	30.1902	1.16032	3.18155e-200	1.3278e-198	0.289467	0.185598	GM exSTRd
NELL2	30.0551	1.11777	1.87062e-198	7.78916e-197	0.27891	0.182852	GM exSTRd
AMZ1	29.9628	1.11453	2.99703e-197	1.2437e-195	0.271559	0.181473	GM exSTRd
HMGCLL1	29.9535	0.717949	3.96153e-197	1.64208e-195	0.531968	0.459854	GM exSTRd
CSMD1	29.9249	0.732198	9.33548e-197	3.85652e-195	0.45296	0.39994	GM exSTRd
CEBPD	29.9203	0.99506	1.07281e-196	4.42682e-195	0.34149	0.247393	GM exSTRd
RETREG1	29.8397	0.818255	1.19494e-195	4.90315e-194	0.44371	0.363855	GM exSTRd
MIR4300HG	29.7694	0.88139	9.72765e-195	3.96925e-193	0.644623	0.550853	GM exSTRd
TMEM144	29.7566	0.728347	1.42297e-194	5.79979e-193	0.490898	0.419452	GM exSTRd
PPM1E	29.6701	1.03267	1.86691e-193	7.56707e-192	0.318747	0.223382	GM exSTRd
EML6	29.6512	0.594797	3.27002e-193	1.32396e-191	0.616848	0.564926	GM exSTRd
SNAP25-AS1	29.6262	1.91116	6.87664e-193	2.77499e-191	0.15814	0.0577983	GM exSTRd
SLC4A8	29.5896	0.791331	2.03379e-192	8.19811e-191	0.415787	0.339438	GM exSTRd
GSE1	29.573	0.886125	3.32505e-192	1.33737e-190	0.405229	0.309508	GM exSTRd
SORBS2	29.475	1.11178	6.0306e-191	2.41759e-189	0.274272	0.182328	GM exSTRd
NCEH1	29.4048	1.00294	4.76478e-190	1.89974e-188	0.303182	0.215646	GM exSTRd
SLC7A10	29.3419	1.02288	3.0327e-189	1.2026e-187	0.291539	0.205174	GM exSTRd
LRRC7	29.3322	0.603838	4.03138e-189	1.59516e-187	0.612506	0.557424	GM exSTRd
DAAM2	29.1077	0.582142	2.86818e-186	1.1288e-184	0.798767	0.746613	GM exSTRd
SCN1A-AS1	29.0604	1.45453	1.13775e-185	4.46332e-184	0.196448	0.0977945	GM exSTRd
B4GALT5	29.0211	0.618065	3.56425e-185	1.39524e-183	0.516157	0.462333	GM exSTRd
MITF	28.9103	0.862097	8.87197e-184	3.46556e-182	0.375308	0.291781	GM exSTRd
DDIT4	28.8183	0.962149	1.26464e-182	4.91892e-181	0.333572	0.247596	GM exSTRd
USP6NL	28.6916	0.721844	4.86184e-181	1.87907e-179	0.4352	0.368792	GM exSTRd
GALNT10	28.6861	0.795175	5.69465e-181	2.19863e-179	0.43816	0.357679	GM exSTRd
BX284613.2	28.6741	1.77277	8.03551e-181	3.09913e-179	0.165565	0.0693495	GM exSTRd
COL27A1	28.2952	0.898642	3.96163e-176	1.50884e-174	0.341909	0.258687	GM exSTRd
PADI2	28.2596	0.906619	1.08543e-175	4.12542e-174	0.333276	0.249263	GM exSTRd
ENOX1	28.2001	0.518262	5.83085e-175	2.21385e-173	0.758017	0.714973	GM exSTRd
AC005162.3	28.1224	0.658382	5.21201e-174	1.97071e-172	0.481796	0.422968	GM exSTRd
PLIN5	28.0852	0.649802	1.48466e-173	5.60783e-172	0.482733	0.423277	GM exSTRd
SLC13A3	28.0768	0.729001	1.88199e-173	7.10133e-172	0.444031	0.372852	GM exSTRd
SEMA3D	28.0454	1.16845	4.54583e-173	1.70999e-171	0.240232	0.141648	GM exSTRd
MAP2K6	28.035	0.960384	6.08701e-173	2.28738e-171	0.304169	0.219653	GM exSTRd
TPM1	28.0232	0.885059	8.48116e-173	3.18052e-171	0.329946	0.246356	GM exSTRd
HVCN1	28.0051	0.966525	1.40818e-172	5.2754e-171	0.296769	0.210314	GM exSTRd
IGF2BP2	27.9594	1.83127	5.073e-172	1.89466e-170	0.153009	0.0579907	GM exSTRd
LINC01725	27.7732	1.37225	9.14284e-170	3.39733e-168	0.199753	0.107059	GM exSTRd
PCDH19	27.6702	1.72031	1.59507e-168	5.89707e-167	0.158683	0.0657805	GM exSTRd
ALDH1A1	27.6508	0.767255	2.7327e-168	1.00928e-166	0.724322	0.645783	GM exSTRd
TSPAN6	27.6477	1.09888	2.97104e-168	1.0962e-166	0.244475	0.155913	GM exSTRd
CYCS	27.6071	1.08552	9.13784e-168	3.35124e-166	0.252072	0.16724	GM exSTRd
SRSF3	27.4798	0.783004	3.06419e-166	1.11929e-164	0.374889	0.310769	GM exSTRd
C4orf19	27.4041	0.834328	2.45109e-165	8.90005e-164	0.377874	0.306602	GM exSTRd
LINC02698	27.343	0.85957	1.30935e-164	4.74489e-163	0.342822	0.266723	GM exSTRd
HADHB	27.197	0.559021	7.05665e-163	2.53714e-161	0.522398	0.472891	GM exSTRd
CD44	27.1074	0.993662	8.06384e-162	2.87946e-160	0.422669	0.30486	GM exSTRd
PPP2CB	27.0269	0.551624	7.12943e-161	2.53837e-159	0.532116	0.484014	GM exSTRd
ID2	26.9098	0.530587	1.68476e-159	5.94638e-158	0.648323	0.616302	GM exSTRd
MT-ND4	26.7185	0.665982	2.87214e-157	1.00693e-155	0.51855	0.455313	GM exSTRd
TMEM65	26.6476	0.790439	1.90636e-156	6.63257e-155	0.372176	0.296034	GM exSTRd
TMEM38A	26.637	0.843907	2.52952e-156	8.78396e-155	0.334336	0.255866	GM exSTRd
RASD1	26.5933	1.27047	8.10932e-156	2.80803e-154	0.204267	0.115233	GM exSTRd
NOS1AP	26.5889	1.11666	9.11529e-156	3.15339e-154	0.232338	0.140227	GM exSTRd
SGSM1	26.3745	1.71558	2.6885e-153	9.21364e-152	0.150025	0.0606514	GM exSTRd
IFI16	26.3132	1.0503	1.3529e-152	4.6278e-151	0.265787	0.178342	GM exSTRd
FAT1	26.2156	0.551782	1.76617e-151	6.01897e-150	0.511174	0.463039	GM exSTRd
ENPP5	26.0741	1.3605	7.16569e-150	2.41725e-148	0.181426	0.0956146	GM exSTRd
SDC3	25.9848	0.852354	7.3582e-149	2.45952e-147	0.309669	0.232657	GM exSTRd
PTPRT	25.7811	1.41165	1.44431e-146	4.77966e-145	0.18034	0.0968114	GM exSTRd
ADGRB1	25.6874	1.63186	1.61849e-145	5.31762e-144	0.150987	0.0640708	GM exSTRd
AC109439.2	25.6414	1.33557	5.27668e-145	1.72902e-143	0.1815	0.0960741	GM exSTRd
IFFO2	25.5304	0.937927	9.07072e-144	2.95898e-142	0.269684	0.189188	GM exSTRd
SRPX2	25.1847	1.02305	5.89499e-140	1.89765e-138	0.234065	0.151885	GM exSTRd
MYOM1	25.1481	0.634186	1.48175e-139	4.7615e-138	0.454292	0.395687	GM exSTRd
DLGAP2	25.0845	0.972035	7.3472e-139	2.3589e-137	0.25296	0.178375	GM exSTRd
LDB2	25.0209	0.927559	3.61883e-138	1.15478e-136	0.275136	0.198731	GM exSTRd
SIPA1L2	24.9628	0.987007	1.5518e-137	4.93033e-136	0.251825	0.173726	GM exSTRd
AC012409.2	24.8402	1.55439	3.302e-136	1.04457e-134	0.150049	0.0651821	GM exSTRd
LRFN2	24.7737	1.48636	1.72214e-135	5.42911e-134	0.156956	0.0736451	GM exSTRd
MIDN	24.4324	0.88448	7.74214e-132	2.40348e-130	0.275062	0.201391	GM exSTRd
TRMT9B	24.2342	0.819185	9.69366e-130	2.98149e-128	0.300123	0.226331	GM exSTRd
ABCA5	24.2324	1.29488	1.01306e-129	3.11327e-128	0.171485	0.089043	GM exSTRd
PKP4	24.1178	0.737298	1.62762e-128	4.97681e-127	0.352442	0.283243	GM exSTRd
CAMK2B	24.1161	0.609932	1.69496e-128	5.17839e-127	0.440454	0.38217	GM exSTRd
HSPA8	24.0974	0.828477	2.66387e-128	8.12501e-127	0.297114	0.22818	GM exSTRd
MATN2	24.0648	0.958068	5.83883e-128	1.77941e-126	0.25296	0.169399	GM exSTRd
TRIL	23.987	0.989721	3.80504e-127	1.15193e-125	0.22738	0.150624	GM exSTRd
MPC1	23.8194	0.511763	2.10241e-125	6.29708e-124	0.469339	0.426526	GM exSTRd
LRRN1	23.7288	0.785345	1.81758e-124	5.40854e-123	0.303725	0.23488	GM exSTRd
BRD2	23.6835	0.747307	5.33533e-124	1.57992e-122	0.324001	0.262427	GM exSTRd
JAM2	23.6433	0.563029	1.3833e-123	4.08306e-122	0.46073	0.410198	GM exSTRd
RPL34	23.5511	0.706841	1.22256e-122	3.58262e-121	0.358905	0.296963	GM exSTRd
SGCD	23.5508	0.500707	1.23182e-122	3.60688e-121	0.744795	0.699126	GM exSTRd
CDS2	23.4963	0.569812	4.44801e-122	1.30137e-120	0.43557	0.382491	GM exSTRd
KCNN2	23.4794	0.822163	6.6254e-122	1.93533e-120	0.334805	0.245427	GM exSTRd
MT-CO2	23.4592	0.583046	1.06407e-121	3.10079e-120	0.522866	0.467452	GM exSTRd
TFRC	23.4117	0.758596	3.24571e-121	9.44326e-120	0.331722	0.275838	GM exSTRd
GALNTL6	23.3833	1.05263	6.32187e-121	1.83786e-119	0.212704	0.140141	GM exSTRd
LRFN5	23.3805	0.635093	6.74248e-121	1.95858e-119	0.483399	0.420927	GM exSTRd
NRP2	23.3736	0.862615	7.93617e-121	2.30168e-119	0.275086	0.201562	GM exSTRd
CTXND1	23.27	0.674115	8.92486e-120	2.57617e-118	0.36337	0.30689	GM exSTRd
LINC01094	23.239	0.765134	1.83644e-119	5.29255e-118	0.344795	0.258837	GM exSTRd
MT1X	22.9928	0.617532	5.50655e-117	1.56844e-115	0.443069	0.386711	GM exSTRd
CHST6	22.9204	1.04599	2.90943e-116	8.26129e-115	0.199901	0.123055	GM exSTRd
CABLES1	22.9163	0.874144	3.19955e-116	9.07101e-115	0.818328	0.716693	GM exSTRd
SNAP91	22.8495	0.569605	1.47659e-115	4.16691e-114	0.452146	0.399299	GM exSTRd
PDZRN4	22.8393	0.831612	1.86783e-115	5.26692e-114	0.296374	0.2352	GM exSTRd
MINK1	22.7524	0.551183	1.3575e-114	3.80443e-113	0.441046	0.390708	GM exSTRd
ALK	22.6979	0.692911	4.70346e-114	1.31614e-112	0.355081	0.293234	GM exSTRd
CACNA1D	22.6975	1.03356	4.74014e-114	1.32539e-112	0.205797	0.134051	GM exSTRd
NR4A2	22.6677	1.07616	9.33333e-114	2.6077e-112	0.19556	0.122083	GM exSTRd
PLP1	22.6377	0.716762	1.84501e-113	5.14312e-112	0.32701	0.261893	GM exSTRd
KCTD3	22.5143	0.505394	3.00827e-112	8.32243e-111	0.443932	0.40321	GM exSTRd
PWWP3A	22.5108	0.502606	3.24995e-112	8.97745e-111	0.474914	0.429176	GM exSTRd
PLXNB1	22.4998	0.514141	4.16483e-112	1.14873e-110	0.456389	0.411021	GM exSTRd
PATJ	22.3525	0.553421	1.14052e-110	3.11755e-109	0.457967	0.405796	GM exSTRd
HS6ST3	22.334	0.7973	1.72898e-110	4.71904e-109	0.309225	0.237359	GM exSTRd
AL390755.1	22.2631	1.16552	8.4222e-110	2.2885e-108	0.170893	0.0935737	GM exSTRd
MT-ND3	22.1579	0.611094	8.76052e-109	2.36463e-107	0.442699	0.38201	GM exSTRd
PTPRE	22.0134	0.919736	2.14425e-107	5.73698e-106	0.224001	0.147782	GM exSTRd
NAA11	21.933	1.17264	1.25961e-106	3.35293e-105	0.164036	0.0868738	GM exSTRd
PHEX	21.7555	1.06164	6.12783e-105	1.61705e-103	0.184016	0.111387	GM exSTRd
ZIC1	21.63	0.614573	9.37073e-104	2.4551e-102	0.382955	0.332065	GM exSTRd
PYGB	21.6063	0.569004	1.56622e-103	4.09758e-102	0.38631	0.335698	GM exSTRd
AQP1	21.5077	0.773279	1.32002e-102	3.43138e-101	0.27965	0.208219	GM exSTRd
NTSR2	21.1689	0.621314	1.84715e-99	4.74107e-98	0.346029	0.290798	GM exSTRd
HSPB1	21.1497	0.666962	2.77464e-99	7.11666e-98	0.400469	0.331307	GM exSTRd
MT-ATP6	21.0264	0.535663	3.76524e-98	9.57024e-97	0.496497	0.445493	GM exSTRd
SDS	21.0214	0.692506	4.17561e-98	1.05839e-96	0.33298	0.282612	GM exSTRd
HSP90AB1	20.9398	0.693472	2.32498e-97	5.84053e-96	0.304539	0.242766	GM exSTRd
SYN3	20.7468	0.814646	1.31096e-95	3.25527e-94	0.238851	0.177017	GM exSTRd
ADAMTS9-AS2	20.6484	0.503073	1.00923e-94	2.49756e-93	0.535348	0.492007	GM exSTRd
MAOA	20.6274	0.663897	1.55739e-94	3.85149e-93	0.305032	0.254317	GM exSTRd
TTYH2	20.5855	0.586117	3.70547e-94	9.15142e-93	0.356463	0.302274	GM exSTRd
UBASH3B	20.517	1.21892	1.5182e-93	3.73941e-92	0.155747	0.0875043	GM exSTRd
SAFB2	20.4059	0.509136	1.48277e-92	3.62046e-91	0.398446	0.353821	GM exSTRd
TMEM63C	20.2963	1.1109	1.38772e-91	3.36147e-90	0.160977	0.0934027	GM exSTRd
SHISA9	20.2395	1.18362	4.39396e-91	1.05735e-89	0.166971	0.103704	GM exSTRd
KAT2A	20.1756	0.741438	1.60356e-90	3.85117e-89	0.256019	0.194723	GM exSTRd
RNF144B	20.0766	1.1443	1.1832e-89	2.82126e-88	0.15555	0.0893743	GM exSTRd
CACNA1B	19.9942	0.565281	6.18465e-89	1.46325e-87	0.358214	0.309316	GM exSTRd
AL445250.1	19.9634	1.0013	1.14675e-88	2.70439e-87	0.179132	0.111066	GM exSTRd
GJB6	19.8839	0.702569	5.60985e-88	1.31788e-86	0.270202	0.212344	GM exSTRd
UACA	19.8691	0.561231	7.52682e-88	1.76709e-86	0.365738	0.313772	GM exSTRd
ABCB9	19.7675	0.986356	5.67272e-87	1.32669e-85	0.178096	0.11378	GM exSTRd
PLPP4	19.7254	0.718294	1.30526e-86	3.04486e-85	0.278737	0.215261	GM exSTRd
PBX3	19.7109	0.527119	1.73949e-86	4.05006e-85	0.461593	0.409717	GM exSTRd
RALGDS	19.6954	0.52218	2.35934e-86	5.48282e-85	0.390528	0.343007	GM exSTRd
SNAPC1	19.6092	0.818888	1.28995e-85	2.97314e-84	0.217242	0.155315	GM exSTRd
GUCY1B1	19.5971	1.08179	1.63532e-85	3.7668e-84	0.158633	0.09336	GM exSTRd
LSM6	19.5367	0.656244	5.35478e-85	1.22571e-83	0.286334	0.229655	GM exSTRd
SLC7A14-AS1	19.1843	0.785283	5.00906e-82	1.11383e-80	0.226098	0.164772	GM exSTRd
LFNG	19.0463	0.779966	7.0572e-81	1.55042e-79	0.22294	0.165498	GM exSTRd
DCLK1	18.9865	0.925886	2.20413e-80	4.82786e-79	0.564381	0.432745	GM exSTRd
AC008127.1	18.8881	0.748876	1.42897e-79	3.11506e-78	0.234238	0.172583	GM exSTRd
GOLGA7B	18.6291	0.90069	1.86522e-77	3.99701e-76	0.179872	0.118567	GM exSTRd
SYT1	18.5817	0.639033	4.52088e-77	9.64833e-76	0.285175	0.237786	GM exSTRd
NFATC2	18.2322	0.647309	2.86409e-74	5.96634e-73	0.27035	0.218424	GM exSTRd
IL20RA	18.1548	0.969463	1.17619e-73	2.44324e-72	0.161939	0.101331	GM exSTRd
FRMPD4	18.1105	0.651152	2.63385e-73	5.43107e-72	0.29038	0.237594	GM exSTRd
AR	18.0731	0.741625	5.18765e-73	1.06372e-71	0.223286	0.161951	GM exSTRd
CSMD2	18.0677	0.978314	5.72534e-73	1.17265e-71	0.159965	0.0991729	GM exSTRd
FRMPD3	17.9245	0.802879	7.59692e-72	1.54047e-70	0.201455	0.140964	GM exSTRd
DOCK10	17.7571	0.74903	1.51757e-70	3.03357e-69	0.215022	0.153349	GM exSTRd
NRARP	17.7532	0.698146	1.62676e-70	3.25006e-69	0.240947	0.191561	GM exSTRd
CYP2J2	17.6568	0.547253	9.02636e-70	1.78967e-68	0.307548	0.262556	GM exSTRd
ARPP21	17.6469	0.644319	1.07414e-69	2.12742e-68	0.255624	0.20854	GM exSTRd
HHATL	17.5899	0.520145	2.94158e-69	5.81029e-68	0.329206	0.285348	GM exSTRd
COL21A1	17.5239	0.659523	9.41429e-69	1.85055e-67	0.358362	0.270944	GM exSTRd
AL627316.1	17.3923	0.67092	9.44483e-68	1.83682e-66	0.258683	0.191828	GM exSTRd
PHKG1	17.3231	0.611442	3.14927e-67	6.08587e-66	0.266206	0.213413	GM exSTRd
UNC5D	17.311	0.609525	3.8829e-67	7.48779e-66	0.31184	0.256604	GM exSTRd
TUBB2A	17.3	0.830912	4.70659e-67	9.0714e-66	0.186877	0.133912	GM exSTRd
PER1	17.2505	0.59313	1.10921e-66	2.13338e-65	0.277948	0.226705	GM exSTRd
KLHL25	17.1858	0.750646	3.39495e-66	6.47854e-65	0.202664	0.148936	GM exSTRd
STARD3	17.1479	0.591183	6.51288e-66	1.23768e-64	0.27225	0.22226	GM exSTRd
RPS27L	17.12	0.662454	1.05266e-65	1.99215e-64	0.235274	0.18329	GM exSTRd
MASP1	16.7063	0.513991	1.17999e-62	2.16702e-61	0.344721	0.297594	GM exSTRd
STK17A	16.5937	0.553661	7.74441e-62	1.40602e-60	0.281697	0.23597	GM exSTRd
PIPOX	16.3889	0.619984	2.29723e-60	4.08953e-59	0.239541	0.189915	GM exSTRd
CLTCL1	16.3532	0.629616	4.12988e-60	7.33063e-59	0.238037	0.184978	GM exSTRd
TYRO3	16.3204	0.791981	7.0704e-60	1.25077e-58	0.173705	0.119625	GM exSTRd
YBX3	16.2014	0.596556	4.92695e-59	8.64898e-58	0.273828	0.226011	GM exSTRd
SULF1	16.2008	0.680084	4.97571e-59	8.73039e-58	0.228046	0.177103	GM exSTRd
PLXND1	16.0364	0.69492	7.12027e-58	1.23161e-56	0.199211	0.147066	GM exSTRd
RHOBTB2	15.9177	0.711257	4.77241e-57	8.14715e-56	0.194425	0.144523	GM exSTRd
DBX2	15.8917	0.834538	7.23304e-57	1.23248e-55	0.16073	0.10863	GM exSTRd
MDGA2	15.7563	0.719107	6.22134e-56	1.04501e-54	0.200493	0.154759	GM exSTRd
LINC00298	15.6949	0.522707	1.6387e-55	2.73623e-54	0.280143	0.234794	GM exSTRd
PCTP	15.5033	0.553926	3.29372e-54	5.42546e-53	0.257499	0.214139	GM exSTRd
FGF12	15.4909	0.692944	3.99919e-54	6.58159e-53	0.196522	0.146489	GM exSTRd
PAICS	15.2809	0.629992	1.02483e-52	1.65607e-51	0.211569	0.163628	GM exSTRd
MIR3659HG	15.1968	0.778936	3.7146e-52	5.95523e-51	0.164554	0.115768	GM exSTRd
STXBP5-AS1	15.171	0.583181	5.504e-52	8.79702e-51	0.23927	0.192544	GM exSTRd
PMEPA1	15.1655	0.764561	5.98349e-52	9.55505e-51	0.165664	0.115618	GM exSTRd
LINC00278	14.9962	0.579405	7.77233e-51	1.22671e-49	0.239591	0.193644	GM exSTRd
INSYN2A	14.9933	0.610327	8.12502e-51	1.28127e-49	0.21591	0.169249	GM exSTRd
MAP3K1	14.9884	0.580401	8.74186e-51	1.37736e-49	0.230686	0.184284	GM exSTRd
SYAP1	14.9409	0.663245	1.78648e-50	2.8039e-49	0.201727	0.157228	GM exSTRd
ZFP36	14.8422	0.668676	7.8169e-50	1.21851e-48	0.199877	0.154033	GM exSTRd
AC072022.2	14.7755	0.677204	2.10736e-49	3.26138e-48	0.183103	0.134264	GM exSTRd
THBS2	14.7522	0.762078	2.97666e-49	4.60282e-48	0.158855	0.109271	GM exSTRd
PRR5L	14.4954	0.5914	1.29616e-47	1.94509e-46	0.215639	0.168608	GM exSTRd
LRCH1	14.4042	0.522772	4.87194e-47	7.23106e-46	0.252615	0.210933	GM exSTRd
CRISPLD1	14.0309	0.521417	1.00906e-44	1.44324e-43	0.28631	0.249583	GM exSTRd
SUSD6	13.8783	0.542506	8.5793e-44	1.21193e-42	0.235397	0.196091	GM exSTRd
AL096709.1	13.8778	0.662496	8.63383e-44	1.21916e-42	0.166157	0.116184	GM exSTRd
DGKZ	13.8684	0.728666	9.84783e-44	1.38791e-42	0.156956	0.111301	GM exSTRd
CHI3L1	13.749	0.752461	5.16131e-43	7.20751e-42	0.160138	0.115533	GM exSTRd
LIN7A	13.6686	0.713676	1.56371e-42	2.16056e-41	0.159102	0.114133	GM exSTRd
KLHL13	13.6476	0.670868	2.08667e-42	2.87878e-41	0.169536	0.123515	GM exSTRd
FRRS1L	13.5227	0.590847	1.14805e-41	1.56208e-40	0.1963	0.154385	GM exSTRd
MYO16	13.5104	0.54308	1.3569e-41	1.84556e-40	0.226616	0.181879	GM exSTRd
PIGM	13.4261	0.679252	4.25184e-41	5.74885e-40	0.162407	0.118685	GM exSTRd
VPS37B	13.4253	0.554762	4.29742e-41	5.80834e-40	0.211199	0.1702	GM exSTRd
ASIC1	13.1184	0.643254	2.58294e-39	3.39212e-38	0.171806	0.131636	GM exSTRd
RAP1GAP2	13.0976	0.581623	3.39948e-39	4.45327e-38	0.192329	0.151468	GM exSTRd
TMSB4X	12.7418	0.547634	3.46305e-37	4.37828e-36	0.204637	0.16537	GM exSTRd
VAC14-AS1	12.724	0.61216	4.34841e-37	5.48814e-36	0.17257	0.132181	GM exSTRd
ZNF385D	12.6658	0.646286	9.14837e-37	1.1475e-35	0.158387	0.11612	GM exSTRd
ITPKC	12.5604	0.569863	3.48749e-36	4.33747e-35	0.191268	0.15088	GM exSTRd
SLC2A1	12.4315	0.611811	1.76352e-35	2.16236e-34	0.166897	0.127308	GM exSTRd
SATB1	12.1421	0.523368	6.32073e-34	7.54304e-33	0.196226	0.1596	GM exSTRd
EMP1	12.0903	0.655451	1.18841e-33	1.41269e-32	0.199211	0.163906	GM exSTRd
SLC22A3	11.878	0.640832	1.54e-32	1.78597e-31	0.152393	0.114549	GM exSTRd
SPSB1	11.7783	0.618447	5.04832e-32	5.80502e-31	0.154317	0.114646	GM exSTRd
SLC22A4	11.6687	0.523671	1.8431e-31	2.09958e-30	0.19889	0.164398	GM exSTRd
LINC00844	11.5525	0.521014	7.1693e-31	8.06651e-30	0.185175	0.148337	GM exSTRd
AC005999.2	11.4724	0.583556	1.81597e-30	2.01903e-29	0.160656	0.122874	GM exSTRd
GATB	11.3865	0.522555	4.8807e-30	5.3888e-29	0.180143	0.144202	GM exSTRd
AC020611.2	11.3295	0.580445	9.37236e-30	1.02926e-28	0.156191	0.119048	GM exSTRd
Z97200.1	10.9199	0.561985	9.25753e-28	9.69207e-27	0.152269	0.115885	GM exSTRd
CD82	10.734	0.548207	7.04472e-27	7.2104e-26	0.154662	0.119358	GM exSTRd
KY	10.5212	0.50073	6.89574e-26	6.89405e-25	0.16744	0.132213	GM exSTRd
SERPINA3	10.4887	0.555425	9.73725e-26	9.6846e-25	0.150222	0.114314	GM exSTRd
EPHA7	10.318	0.535949	5.84554e-25	5.72218e-24	0.158979	0.126475	GM exSTRd
RAB34	10.0273	0.5179	1.15662e-23	1.09872e-22	0.153527	0.121281	GM exSTRd
DCLK1	219.516	7.27162	0	0	0.952026	0.335891	WM
AC012405.1	202.443	6.53128	0	0	0.984502	0.469443	WM
ADAMTSL3	193.371	6.75228	0	0	0.864582	0.223043	WM
AC073941.1	173.594	5.61252	0	0	0.890906	0.347637	WM
PLEKHA5	172.84	4.09651	0	0	0.928223	0.611981	WM
LINC00609	172.414	5.22366	0	0	0.837216	0.412899	WM
CD44	166.405	5.98468	0	0	0.793074	0.211489	WM
COL21A1	162.348	5.74563	0	0	0.734947	0.172669	WM
GFAP	160.684	4.00884	0	0	0.93999	0.613572	WM
LINC01088	159.77	5.76203	0	0	0.828307	0.341304	WM
SORBS1	158.945	0.94062	0	0	0.996739	0.992278	WM
NFASC	154.912	4.1881	0	0	0.819028	0.414422	WM
DPP10	153.678	4.44105	0	0	0.970852	0.72779	WM
SLC38A1	151.615	6.2114	0	0	0.638897	0.0906887	WM
CCDC85A	147.753	6.89249	0	0	0.597815	0.0600983	WM
ROBO2	146.458	4.26884	0	0	0.780938	0.442953	WM
TNC	146.343	5.10315	0	0	0.922374	0.437119	WM
VCAN	145.98	4.20745	0	0	0.812069	0.402801	WM
CASK	144.01	2.9786	0	0	0.860918	0.619301	WM
TSHZ2	141.79	4.91606	0	0	0.827837	0.332567	WM
RTN1	137.64	4.4962	0	0	0.680686	0.237462	WM
KCNJ3	136.085	5.13786	0	0	0.632106	0.141111	WM
DCLK2	134.283	1.14114	0	0	0.982787	0.961103	WM
DAAM2	134.068	2.50962	0	0	0.903177	0.722253	WM
TJP2	131.517	3.81261	0	0	0.731249	0.352073	WM
GALNT15	130.35	5.03043	0	0	0.577005	0.118884	WM
LINC00836	129.309	4.70547	0	0	0.625685	0.163242	WM
AL627316.1	127.458	4.99459	0	0	0.57966	0.107273	WM
PLCE1	125.907	3.81809	0	0	0.680888	0.292664	WM
NAV2	125.743	1.31956	0	0	0.982451	0.935897	WM
GLIS3	124.09	1.06709	0	0	0.981543	0.960184	WM
MIR4300HG	123.483	3.44095	0	0	0.807699	0.514079	WM
WDR49	118.043	2.51193	0	0	0.875475	0.666954	WM
CPAMD8	117.531	5.5076	0	0	0.499008	0.0638443	WM
HSPB8	117.2	3.78076	0	0	0.621247	0.26308	WM
ADCY8	114.057	2.26664	0	0	0.870835	0.691806	WM
STXBP5L	113.895	4.1124	0	0	0.554581	0.176769	WM
SNED1	113.402	3.0002	0	0	0.734342	0.456979	WM
KCNN2	112.728	3.98901	0	0	0.574012	0.186503	WM
MAN1C1	112.108	4.41213	0	0	0.518205	0.130448	WM
ADCY2	111.529	0.781669	0	0	0.986082	0.974267	WM
PPP1R12B	111.502	2.1072	0	0	0.800807	0.631458	WM
DLGAP1	111.133	3.13034	0	0	0.756564	0.46836	WM
CERS6	110.62	2.76185	0	0	0.732795	0.47316	WM
C8orf34	110.559	5.97904	0	0	0.451034	0.0478736	WM
SLC24A4	109.437	3.64637	0	0	0.625181	0.250089	WM
KAZN	108.813	2.35983	0	0	0.827736	0.644938	WM
MAPT	107.584	2.06985	0	0	0.827198	0.658897	WM
DPYSL3	106.79	2.33601	0	0	0.791931	0.583173	WM
L3MBTL4	106.323	3.12212	0	0	0.69494	0.382587	WM
ANGPT1	103.794	3.80101	0	0	0.540528	0.181502	WM
ST6GAL1	103.349	4.70391	0	0	0.451303	0.0758486	WM
SLCO3A1	103.342	4.42226	0	0	0.466095	0.0926432	WM
SIDT1	103.038	4.83981	0	0	0.446865	0.0630203	WM
ABR	101.418	1.76933	0	0	0.839872	0.706272	WM
ITPKB	101.017	1.53322	0	0	0.89373	0.797229	WM
DPP6	100.099	2.90898	0	0	0.867574	0.616925	WM
CRYAB	99.8462	3.31274	0	0	0.58857	0.281359	WM
SMAD9	98.2797	3.97981	0	0	0.465994	0.113912	WM
PRR16	97.6777	3.88098	0	0	0.49289	0.138371	WM
HSP90AA1	97.3893	2.41006	0	0	0.729904	0.551002	WM
FRY	96.4436	2.83571	0	0	0.679476	0.390107	WM
TTN	94.512	2.74254	0	0	0.612809	0.362506	WM
NTNG1	94.1116	3.26309	0	0	0.632106	0.286523	WM
MAP7	92.9693	1.54679	0	0	0.829081	0.719369	WM
CFAP47	92.9392	3.61595	0	0	0.471642	0.145681	WM
LINC01094	92.9373	3.33073	0	0	0.520256	0.217726	WM
CNTN1	92.7268	2.13873	0	0	0.933838	0.770471	WM
SMOC1	92.5972	4.1143	0	0	0.426593	0.0867416	WM
AL133304.3	90.9464	3.55834	0	0	0.454934	0.143123	WM
UTRN	90.7879	1.11051	0	0	0.887073	0.829333	WM
ARHGEF4	90.1885	1.31373	0	0	0.878635	0.798523	WM
ABCC4	90.0401	3.34142	0	0	0.47376	0.161814	WM
DAAM1	89.2641	1.52677	0	0	0.803631	0.690196	WM
TENM4	89.2255	1.90183	0	0	0.804808	0.642888	WM
ADAMTS9	89.1191	2.63639	0	0	0.62397	0.369136	WM
AEBP1	88.8825	3.28278	0	0	0.475811	0.164669	WM
GRIK4	88.5664	2.58642	0	0	0.605009	0.341295	WM
SERPINI2	88.0389	2.21865	0	0	0.693125	0.474952	WM
WNK2	88.0233	2.20537	0	0	0.645184	0.435902	WM
LRAT	87.6921	4.66304	0	0	0.375626	0.0523381	WM
PLXDC2	87.1037	1.31518	0	0	0.897058	0.813334	WM
LMNTD1	86.9327	3.45996	0	0	0.450967	0.143305	WM
HSPA1A	85.426	2.63365	0	0	0.643705	0.392119	WM
CYP4F3	84.8253	3.85331	0	0	0.396604	0.0851991	WM
RNF19A	84.1805	1.47629	0	0	0.817516	0.717127	WM
SLC16A9	83.9326	2.09039	0	0	0.638191	0.44212	WM
OGFRL1	83.3856	1.4419	0	0	0.798353	0.689746	WM
CFAP54	83.2803	2.5137	0	0	0.556699	0.329137	WM
MAML3	82.4285	3.10823	0	0	0.467238	0.178772	WM
HS6ST3	82.3235	3.07904	0	0	0.472012	0.198402	WM
DEC1	82.2746	2.80007	0	0	0.56312	0.271022	WM
PLCXD3	81.0229	5.04527	0	0	0.334644	0.0312994	WM
ID3	81.013	4.43378	0	0	0.353404	0.0505466	WM
ADRA1A	80.8718	1.96301	0	0	0.694604	0.509748	WM
DGKB	80.4658	1.9806	0	0	0.719482	0.550312	WM
B3GAT2	80.4153	3.13568	0	0	0.43456	0.154016	WM
ITGB4	80.2724	2.34979	0	0	0.564599	0.325698	WM
SLC22A15	80.1411	2.53101	0	0	0.521802	0.272411	WM
WWOX	79.7294	0.568079	0	0	0.985813	0.977409	WM
LINC01515	79.6473	2.78038	0	0	0.514776	0.238027	WM
AHNAK	79.5467	2.34662	0	0	0.546848	0.314556	WM
MATN2	79.2906	3.25095	0	0	0.419869	0.130476	WM
TLN2	79.073	2.02204	0	0	0.656278	0.467575	WM
NRXN3	78.3719	2.40414	0	0	0.55848	0.385528	WM
MYLK	78.2805	1.86194	0	0	0.624643	0.457956	WM
RGS9	77.45	2.37801	0	0	0.51407	0.281867	WM
MARCH3	77.2278	1.60768	0	0	0.782989	0.657948	WM
EXPH5	76.7843	3.20013	0	0	0.396604	0.121567	WM
IGFBP5	76.5433	3.64045	0	0	0.374954	0.0931892	WM
ARHGEF3	76.5057	2.3522	0	0	0.567322	0.337951	WM
HSPA1B	76.498	2.39296	0	0	0.595428	0.353855	WM
PDE4DIP	75.5774	1.50022	0	0	0.702236	0.574301	WM
GRAMD2B	74.9402	0.698934	0	0	0.934544	0.912051	WM
ZFP36L1	74.8053	1.27495	0	0	0.839301	0.756752	WM
PLCB4	74.8017	2.57716	0	0	0.517936	0.257331	WM
BNC2	74.3449	2.51807	0	0	0.542713	0.281302	WM
AQP4-AS1	73.8661	1.43184	0	0	0.821214	0.72116	WM
ELN	73.6494	3.44273	0	0	0.354816	0.0870194	WM
DSCAM	73.5753	3.09391	0	0	0.393444	0.142452	WM
GYG2	72.8433	2.7942	0	0	0.413649	0.163117	WM
UBC	71.9908	2.10059	0	0	0.574012	0.37337	WM
ABI3BP	71.6862	2.0343	0	0	0.742747	0.53185	WM
COLEC12	71.3984	2.45995	0	0	0.525029	0.281493	WM
MYO5C	71.243	3.96154	0	0	0.316524	0.0525968	WM
ASTN2	71.1976	0.662901	0	0	0.940225	0.920108	WM
ECE1	71.1581	2.10683	0	0	0.516692	0.310589	WM
SLC9A9	71.1549	0.924292	0	0	0.82397	0.775166	WM
ATP9A	70.6544	1.53113	0	0	0.687174	0.551011	WM
DPYD	70.3954	2.22392	0	0	0.552732	0.324261	WM
MYRIP	70.351	2.49263	0	0	0.444747	0.213942	WM
MOB1B	70.0774	2.28976	0	0	0.466297	0.251248	WM
HYDIN	69.9902	2.03514	0	0	0.519281	0.32358	WM
BICD1	69.8681	0.959467	0	0	0.810086	0.758084	WM
WDR11-AS1	69.8323	1.89222	0	0	0.560699	0.377375	WM
AL162511.1	69.7084	3.31374	0	0	0.338208	0.0876517	WM
HSPB1	69.4552	2.33338	0	0	0.51175	0.306748	WM
DNER	68.9656	1.6639	0	0	0.696285	0.543213	WM
RGS6	68.8338	3.04288	0	0	0.809581	0.481141	WM
ANTXR1	68.5494	1.14806	0	0	0.783728	0.701923	WM
FXYD6	68.4205	5.35036	0	0	0.274164	0.016009	WM
ARHGAP6	68.233	3.99003	0	0	0.300487	0.0471263	WM
CASC15	67.4447	2.27653	0	0	0.458127	0.248058	WM
APP	67.4202	1.51908	0	0	0.678904	0.543069	WM
GALNT13	66.0921	2.51814	0	0	0.45453	0.213798	WM
KANK1	66.0295	1.01494	0	0	0.850731	0.783194	WM
CAMK1D	65.7979	1.22146	0	0	0.750546	0.658437	WM
ST6GALNAC3	65.7322	2.63808	0	0	0.392974	0.165416	WM
FAM189A2	65.525	0.74802	0	0	0.924626	0.888675	WM
SEMA3D	65.1509	2.81113	0	0	0.357909	0.118309	WM
AF117829.1	64.9072	0.894676	0	0	0.816843	0.764244	WM
GSE1	64.5255	2.00221	0	0	0.490805	0.295021	WM
DOCK10	64.108	2.7962	0	0	0.351454	0.120848	WM
PRRT2	63.9837	1.75983	0	0	0.531921	0.359229	WM
SLC16A1-AS1	63.8102	1.71334	0	0	0.562918	0.40192	WM
LINC00378	63.7612	3.46155	0	0	0.30358	0.0691997	WM
CCDC14	63.6656	1.41289	0	0	0.637485	0.514241	WM
SORCS3	63.3967	2.51116	0	0	0.421886	0.182949	WM
ARHGAP10	63.2872	2.9607	0	0	0.32671	0.0959293	WM
CNTN3	63.277	2.90297	0	0	0.333165	0.101898	WM
RFX4	62.8416	0.520161	0	0	0.949605	0.940141	WM
SYNPO2	62.7972	1.63087	0	0	0.660615	0.502122	WM
MAOB	62.7247	1.64431	0	0	0.591999	0.447916	WM
RETREG1	61.8105	1.83129	0	0	0.525735	0.348739	WM
SERINC5	61.6666	1.81277	0	0	0.551051	0.364978	WM
LINC00342	61.5509	1.39971	0	0	0.615801	0.489735	WM
ZDHHC14	61.4617	1.6179	0	0	0.585208	0.431274	WM
CYP4F12	61.3903	4.44895	0	0	0.256648	0.0264134	WM
CRISPLD1	60.9857	2.31735	0	0	0.43604	0.210713	WM
DAPK1	60.8211	0.977754	0	0	0.758312	0.689765	WM
GALNT3	60.7013	3.97237	0	0	0.26428	0.0363004	WM
SPAG1	60.35	1.95609	0	0	0.447874	0.262198	WM
CP	59.9054	4.2462	0	0	0.254597	0.0305138	WM
PRTG	59.6648	2.09228	0	0	0.424139	0.222411	WM
LINC00632	59.5996	1.80435	0	0	0.500756	0.31993	WM
ADAMTS9-AS2	59.5899	1.59611	0	0	0.611229	0.474866	WM
OSGIN2	59.4284	2.12286	0	0	0.400403	0.210291	WM
ST8SIA1	59.2131	1.58176	0	0	0.621785	0.466167	WM
ACTN2	59.1808	2.83424	0	0	0.308556	0.0917426	WM
CHST9	59.1734	2.01718	0	0	0.437149	0.25052	WM
GRIP1	58.9173	2.03304	0	0	0.444007	0.256076	WM
BCL6	58.0837	1.11725	0	0	0.726273	0.636718	WM
KCTD1	57.9238	1.41153	0	0	0.590015	0.465649	WM
MAP1B	57.3471	1.25775	0	0	0.716927	0.608235	WM
SMC5	57.2636	1.32809	0	0	0.581274	0.460064	WM
CLU	57.0184	0.579432	0	0	0.912187	0.903601	WM
CAMK2G	56.6858	0.767984	0	0	0.86122	0.825607	WM
ZNF704	56.5997	1.48696	0	0	0.569709	0.429004	WM
LINC02251	56.5277	4.72175	0	0	0.231098	0.018816	WM
AL096709.1	56.5137	2.81638	0	0	0.292284	0.0854099	WM
INPP4A	55.973	1.40124	0	0	0.542209	0.413158	WM
LRRC9	55.8491	2.95225	0	0	0.281963	0.0794508	WM
CD109	55.6423	1.63186	0	0	0.490637	0.333055	WM
MOB3B	55.5455	1.60584	0	0	0.578047	0.418255	WM
GMPR	55.503	1.86985	0	0	0.477895	0.281436	WM
KITLG	55.4934	3.388	0	0	0.257119	0.0501921	WM
LINC00907	55.3322	3.06821	0	0	0.286973	0.0917905	WM
BTBD11	55.1925	3.45163	0	0	0.255505	0.0505657	WM
NPAS2	55.0566	1.01886	0	0	0.691948	0.616705	WM
SMYD3	54.942	0.714222	0	0	0.902068	0.869274	WM
GRIK3	54.9373	2.31225	0	0	0.344327	0.143391	WM
TIAM1	54.8269	1.76376	0	0	0.434258	0.271549	WM
PHYHD1	54.8024	1.53448	0	0	0.506304	0.360245	WM
NAV1	54.7915	1.062	0	0	0.721802	0.643827	WM
ZBTB7C	54.7331	1.52892	0	0	0.53219	0.388392	WM
KIF6	54.6319	1.88409	0	0	0.41691	0.239205	WM
AC006059.1	54.572	1.60442	0	0	0.498605	0.351278	WM
NLGN1	54.5316	1.85969	0	0	0.432039	0.279989	WM
PTCSC3	54.4141	2.90734	0	0	0.273996	0.076615	WM
SPTAN1	54.0376	0.996292	0	0	0.693999	0.618966	WM
BCKDHB	53.9537	0.634414	0	0	0.837956	0.811926	WM
CTNNA3	53.869	2.03692	0	0	0.385174	0.214574	WM
RIPK2	53.6111	2.32745	0	0	0.320087	0.133992	WM
CLIP2	53.5658	2.05478	0	0	0.361876	0.179567	WM
HMBOX1	53.0442	0.686029	0	0	0.765709	0.729515	WM
SNX31	52.3888	3.09665	0	0	0.252009	0.0570613	WM
GFPT2	52.0352	2.51837	0	0	0.286771	0.0979795	WM
AL355612.1	51.8536	2.30786	0	0	0.373273	0.165426	WM
SPATA13	51.5807	0.950181	0	0	0.686267	0.614836	WM
FRMPD3	51.316	2.34123	0	0	0.307043	0.117131	WM
XPR1	51.3157	0.965871	0	0	0.67487	0.601452	WM
EPB41L3	51.1763	2.54532	0	0	0.280417	0.0948179	WM
PTPRE	51.1326	2.23838	0	0	0.313834	0.130064	WM
NFIX	51.0222	0.990447	0	0	0.642125	0.565305	WM
CFAP44	50.8683	1.62006	0	0	0.428173	0.279826	WM
NAA11	50.7916	2.81472	0	0	0.257657	0.0681746	WM
AC079298.3	50.7083	3.12862	0	0	0.242965	0.0568122	WM
MICAL3	50.4925	1.30099	0	0	0.520323	0.400358	WM
ARRDC4	50.0633	3.61385	0	0	0.222962	0.0374213	WM
AQP1	50.0367	1.9052	0	0	0.361842	0.192184	WM
FOS	50.0327	1.49087	0	0	0.558178	0.410782	WM
RASL12	49.9547	1.63896	0	0	0.439771	0.276397	WM
LINC00906	49.9269	3.3516	0	0	0.229585	0.0424415	WM
AC026316.5	49.8135	1.75759	0	0	0.397378	0.232288	WM
TLE4	49.5443	1.38757	0	0	0.495882	0.367612	WM
PRKAG2	49.5099	1.3725	0	0	0.479845	0.358942	WM
AP1S2	49.4052	1.54234	0	0	0.435468	0.292051	WM
CAMK2B	49.3458	1.35143	0	0	0.498739	0.371588	WM
ANKRD36C	49.3428	1.01952	0	0	0.587998	0.503665	WM
ITGA2	49.3066	4.557	0	0	0.202421	0.0168233	WM
SLC14A1	49.0666	1.06698	0	0	0.797479	0.7157	WM
RFTN1	49.0022	3.02906	0	0	0.238326	0.0588624	WM
TRIM2	48.8747	0.580193	0	0	0.832846	0.805948	WM
NEK11	48.7539	1.09737	0	0	0.590856	0.497092	WM
TANC1	48.493	1.31422	0	0	0.590654	0.461472	WM
CTSH	48.4616	2.5717	0	0	0.259842	0.0854578	WM
FAP	48.4222	1.98845	0	0	0.338914	0.16282	WM
SLITRK5	48.3616	2.25053	0	0	0.287477	0.107196	WM
TUBA1A	48.0983	2.07311	0	0	0.3137	0.149695	WM
ZNF609	48.0645	0.737588	0	0	0.766246	0.718832	WM
FANCL	48.0378	1.49618	0	0	0.441957	0.296468	WM
TTLL7	47.6898	2.20963	0	0	0.28825	0.11988	WM
ZNF273	47.6478	1.52968	0	0	0.409951	0.268589	WM
SRPX	47.6047	1.78467	0	0	0.380131	0.207149	WM
CAMK2D	47.4492	0.766098	0	0	0.716894	0.668085	WM
NUPR1	47.4235	2.28619	0	0	0.27729	0.104906	WM
GPC6	47.3878	1.39945	0	0	0.653959	0.522854	WM
SEMA6A	47.3694	1.24046	0	0	0.52355	0.410801	WM
EMID1	47.3604	1.48364	0	0	0.428677	0.295098	WM
PRKCE	47.2608	0.891047	0	0	0.676584	0.607229	WM
AOPEP	47.2601	0.637409	0	0	0.756799	0.721869	WM
DOCK3	47.258	0.509089	0	0	0.82192	0.803064	WM
JUN	47.2548	1.39307	0	0	0.54426	0.401249	WM
GALNT10	47.1272	1.38159	0	0	0.484687	0.352743	WM
LMCD1-AS1	47.061	0.642808	0	0	0.813044	0.782734	WM
RABGEF1	47.0002	0.735905	0	0	0.700118	0.652976	WM
GRIN2A	46.6291	3.04422	0	0	0.224609	0.0537273	WM
IFI44L	46.4404	1.58969	0	0	0.451471	0.315456	WM
PRKX	46.2131	1.9457	0	0	0.313599	0.147051	WM
ARMC3	46.1613	2.47005	0	0	0.25648	0.0910815	WM
NOS1AP	45.9976	2.04641	0	0	0.296857	0.131367	WM
VWA3A	45.84	2.042	0	0	0.290973	0.131636	WM
P3H2	45.5887	2.28651	0	0	0.266465	0.0998285	WM
DDR2	45.5877	1.55875	0	0	0.393377	0.249418	WM
MYO16	45.5749	1.9109	0	0	0.318104	0.160435	WM
SDCCAG8	45.5428	0.510701	0	0	0.782148	0.761657	WM
CD99	45.18	1.43948	0	0	0.425013	0.288181	WM
AL807742.1	45.1324	1.59319	0	0	0.403698	0.2569	WM
ZBTB16	45.0706	0.739246	0	0	0.681526	0.633662	WM
PLEC	45.0705	1.4801	0	0	0.393949	0.257322	WM
CCDC18-AS1	44.9877	0.592256	0	0	0.754312	0.722962	WM
TNR	44.8755	1.50233	0	0	0.467742	0.31924	WM
UST	44.7542	1.31428	0	0	0.537637	0.404756	WM
SLC47A2	44.5614	4.583	0	0	0.182014	0.0140162	WM
CXXC5	44.0431	1.79974	0	0	0.310708	0.160885	WM
AL157886.1	44.0158	2.18301	0	0	0.279778	0.12081	WM
SPARC	43.9183	1.52955	0	0	0.409481	0.256029	WM
CREB5	43.6668	2.81424	0	0	0.216608	0.0556051	WM
PRMT2	43.5746	1.15149	0	0	0.480921	0.37497	WM
PDE8A	43.5138	0.700668	0	0	0.663271	0.622443	WM
IMMP2L	43.2266	0.641657	0	0	0.847235	0.81297	WM
CSRNP3	43.1977	0.864351	0	0	0.616742	0.549421	WM
PIK3CB	43.1799	1.01871	0	0	0.528391	0.43936	WM
DSCAML1	43.0706	3.01865	0	0	0.207329	0.0490712	WM
HSPH1	42.9149	1.68039	0	0	0.337973	0.20439	WM
FREM1	42.789	2.13767	0	0	0.257791	0.103948	WM
SNTB1	42.7829	0.889733	0	0	0.623735	0.553521	WM
DIRC3	42.7091	1.46318	0	0	0.408943	0.273618	WM
KSR2	42.6837	1.89056	0	0	0.293999	0.143353	WM
LRRIQ1	42.2997	1.73035	0	0	0.318844	0.175284	WM
PDE8B	42.2692	1.13018	0	0	0.561977	0.457132	WM
JHY	42.2444	2.63667	0	0	0.215767	0.0586995	WM
GPRC5B	42.2204	0.536795	0	0	0.714607	0.690934	WM
NT5DC3	42.157	2.32959	0	0	0.23456	0.0785982	WM
ECM2	42.1178	3.16387	0	0	0.194587	0.0371435	WM
RPS6KA5	41.9657	0.907412	0	0	0.598151	0.52227	WM
RHPN1	41.8096	2.35003	0	0	0.230896	0.0780617	WM
CFAP70	41.7688	0.913263	0	0	0.544226	0.470823	WM
SH3PXD2A	41.6973	2.32716	0	0	0.232073	0.080658	WM
TMEM163	41.6019	4.03539	0	0	0.176063	0.0201573	WM
DNAJB1	41.434	1.54572	0	0	0.357405	0.220552	WM
CLIC4	41.2154	1.23868	0	0	0.536527	0.406959	WM
LDB2	40.9958	1.62694	0	0	0.328559	0.191408	WM
IQSEC1	40.982	1.13294	0	0	0.449386	0.351393	WM
AC092924.2	40.9655	1.09455	0	0	0.502605	0.404852	WM
SLC44A1	40.9299	0.616622	0	0	0.718743	0.681976	WM
ASXL3	40.8852	1.92826	0	0	0.266062	0.11807	WM
AL445250.1	40.8653	2.11231	0	0	0.249319	0.098104	WM
PTCHD1-AS	40.8642	0.736175	0	0	0.86317	0.815892	WM
PCLO	40.8399	1.3396	0	0	0.419096	0.291428	WM
LINC02615	40.6978	1.16106	0	0	0.458665	0.352092	WM
ITIH5	40.6778	2.7024	0	0	0.204471	0.0525393	WM
AL606923.2	40.6577	1.87158	0	0	0.283308	0.137614	WM
CACNA2D3	40.5662	0.72125	0	0	0.720558	0.685626	WM
GEM	40.4806	1.71677	0	0	0.308993	0.167515	WM
STAMBPL1	40.3595	1.8838	0	0	0.265423	0.120446	WM
VWA3B	40.2711	2.41464	0	0	0.216742	0.0691518	WM
AC007563.2	40.14	1.98622	0	0	0.256951	0.114515	WM
AC091078.1	40.0058	0.712062	0	0	0.684922	0.637753	WM
ARHGAP42	39.997	0.66685	0	0	0.660279	0.617174	WM
TPT1-AS1	39.7601	0.722322	0	0	0.614288	0.562192	WM
AL137139.2	39.5553	1.27452	0	0	0.550546	0.42795	WM
PDZRN4	39.3115	1.53229	0	0	0.352664	0.225486	WM
AL390755.1	39.0588	2.1636	0	0	0.228744	0.0850842	WM
FRMPD4	39.0493	1.50161	0	0	0.353337	0.225112	WM
AR	38.957	1.68504	0	0	0.289225	0.149503	WM
DNAJC1	38.8821	0.783843	0	0	0.613851	0.553445	WM
AC016705.2	38.8108	1.31726	0	0	0.370718	0.250702	WM
AGPAT4	38.664	2.38637	0	0	0.2078	0.0648981	WM
FAM135B	38.6455	0.905861	0	0	0.525399	0.450493	WM
CCDC175	38.5565	3.51388	0	0	0.168936	0.0235584	WM
COL27A1	38.4235	1.31567	0	0	0.37882	0.256776	WM
STARD9	38.3975	1.9673	0	0	0.239166	0.100365	WM
SNORC	38.341	1.5529	0	0	0.303849	0.176041	WM
IQCK	38.3308	0.63669	0	0	0.652715	0.61339	WM
HLA-E	38.2732	2.13278	0	0	0.225752	0.0887822	WM
SMAD1	38.273	0.819134	0	0	0.567558	0.501566	WM
RFX3-AS1	38.1188	0.525701	0	0	0.735989	0.708552	WM
PEAK1	37.8139	0.640904	0	0	0.671071	0.627684	WM
RYR1	37.7736	1.23751	0	0	0.381678	0.270188	WM
CAB39L	37.5324	0.763243	2.72974e-308	1.06857e-306	0.593915	0.534782	WM
CLTCL1	37.4943	1.52591	1.14081e-307	4.45622e-306	0.30042	0.172688	WM
CLSTN2	37.4817	2.40471	1.8298e-307	7.13993e-306	0.204976	0.0684429	WM
GRIA3	37.4108	1.7892	2.60542e-306	1.01448e-304	0.255404	0.122985	WM
ATRNL1	37.3925	1.86286	5.17258e-306	2.01192e-304	0.25053	0.123578	WM
PLCD3	37.2963	1.6915	1.88659e-304	7.33024e-303	0.265423	0.134194	WM
AC098656.1	37.179	3.26517	1.49264e-302	5.77506e-301	0.166717	0.0260972	WM
NALCN	37.1107	0.500088	1.89045e-301	7.3065e-300	0.716591	0.69194	WM
TANC2	37.0615	0.785748	1.17042e-300	4.50457e-299	0.568196	0.509307	WM
IGFBP7	36.8279	0.9143	6.61621e-297	2.53306e-295	0.575324	0.497514	WM
CLVS1	36.7958	2.67305	2.15607e-296	8.24599e-295	0.185577	0.0502879	WM
PIRT	36.7944	1.86596	2.272e-296	8.68032e-295	0.239536	0.103383	WM
AL109930.1	36.7054	1.99743	5.98331e-295	2.27883e-293	0.223533	0.086253	WM
ADAMTS6	36.5998	2.4442	2.88226e-293	1.09094e-291	0.193545	0.0575882	WM
GABPB1-AS1	36.5138	0.699048	6.68565e-292	2.5201e-290	0.588939	0.536842	WM
LAMA4	36.3234	1.04433	6.91317e-289	2.59251e-287	0.590755	0.481447	WM
DIXDC1	36.193	1.06821	7.83414e-287	2.91696e-285	0.422155	0.326311	WM
KIT	36.0636	3.53589	8.43888e-285	3.12307e-283	0.157304	0.0213836	WM
RDX	36.0599	0.505969	9.65627e-285	3.56999e-283	0.663103	0.638519	WM
PTGES3	35.9441	0.920922	6.25998e-283	2.30504e-281	0.473996	0.3994	WM
PLXNA4	35.9345	1.60505	8.84984e-283	3.25541e-281	0.274265	0.146572	WM
AC068587.4	35.9062	0.893135	2.44477e-282	8.96603e-281	0.603059	0.531371	WM
DNAH6	35.8821	1.64395	5.80978e-282	2.12857e-280	0.264179	0.142222	WM
C3	35.6254	2.39326	5.6714e-278	2.05524e-276	0.18941	0.0564577	WM
ARMH1	35.4274	0.899995	6.46147e-275	2.31859e-273	0.482972	0.406451	WM
CHST15	35.4115	1.62585	1.13407e-274	4.05351e-273	0.259674	0.131875	WM
AC097658.2	35.3675	2.21082	5.39938e-274	1.92615e-272	0.198622	0.0678489	WM
MMP16	35.2483	1.71902	3.64916e-272	1.29296e-270	0.248378	0.123032	WM
RASGEF1A	35.1493	2.65998	1.18998e-270	4.20004e-269	0.174248	0.0433229	WM
DNAH9	35.1271	1.59163	2.60238e-270	9.16744e-269	0.263742	0.143947	WM
GAN	35.0997	0.668398	6.81283e-270	2.39305e-268	0.610119	0.562469	WM
CFAP43	35.0909	1.49451	9.29585e-270	3.2621e-268	0.280383	0.164947	WM
AL050309.1	34.9164	1.20526	4.1909e-267	1.46646e-265	0.3804	0.273513	WM
ANKRD28	34.9023	0.590823	6.87265e-267	2.40025e-265	0.630224	0.59214	WM
PPFIA2	34.7595	0.771208	9.96313e-265	3.4565e-263	0.644411	0.588078	WM
ID1	34.7442	2.05507	1.69769e-264	5.88419e-263	0.206488	0.0769216	WM
BOC	34.7188	0.777852	4.0997e-264	1.41827e-262	0.570886	0.50468	WM
CADPS	34.6966	0.880184	8.87496e-264	3.06446e-262	0.56154	0.488393	WM
ENSA	34.639	0.74585	6.53061e-263	2.25072e-261	0.538107	0.482635	WM
AZIN1-AS1	34.5727	0.643731	6.49999e-262	2.23386e-260	0.620306	0.575135	WM
HIVEP3	34.4937	0.916075	9.9532e-261	3.41422e-259	0.498336	0.416501	WM
CEP78	34.4931	1.07026	1.0189e-260	3.49182e-259	0.391494	0.295299	WM
NAALADL2	34.4901	0.531901	1.127e-260	3.85869e-259	0.813683	0.783788	WM
PLXNC1	34.2154	1.86076	1.4261e-256	4.81964e-255	0.218759	0.0965041	WM
COL4A2	34.0416	1.41771	5.39711e-254	1.81229e-252	0.292251	0.169737	WM
CAP2	34.0204	2.07901	1.11119e-253	3.72443e-252	0.198756	0.0748522	WM
TMEM255A	33.996	2.72273	2.54994e-253	8.53112e-252	0.165339	0.0373159	WM
GALNT8	33.7086	1.86393	4.32403e-249	1.43096e-247	0.214557	0.0952586	WM
AC093817.2	33.6572	2.74995	2.44988e-248	8.0782e-247	0.165473	0.0388776	WM
AC233296.1	33.6151	1.86017	1.00944e-247	3.31955e-246	0.2196	0.0956323	WM
LPAR4	33.5786	2.71368	3.44853e-247	1.13303e-245	0.163658	0.0379674	WM
TCF7L1	33.5449	0.534815	1.06762e-246	3.50144e-245	0.662868	0.633854	WM
CABCOCO1	33.4338	3.09895	4.41946e-245	1.4404e-243	0.153101	0.0273235	WM
AC090630.1	33.3917	2.10804	1.81019e-244	5.87886e-243	0.1922	0.0693147	WM
B3GLCT	33.2897	1.15642	5.43651e-243	1.75779e-241	0.345772	0.245193	WM
PRUNE2	33.2085	1.25632	8.10668e-242	2.61651e-240	0.3137	0.209333	WM
ARHGAP39	33.2027	1.23872	9.82933e-242	3.16972e-240	0.313498	0.209237	WM
SKI	33.1721	1.16997	2.7216e-241	8.75337e-240	0.331888	0.232192	WM
BAIAP3	33.1576	2.20542	4.40304e-241	1.41241e-239	0.183258	0.0600696	WM
IGDCC4	33.1454	1.38881	6.59205e-241	2.1109e-239	0.281257	0.164037	WM
EGF	33.13	2.50489	1.1005e-240	3.51786e-239	0.16907	0.0449995	WM
CPEB1	32.8787	1.32123	4.4374e-237	1.40253e-235	0.293259	0.183715	WM
CEP126	32.7864	0.930747	9.2062e-236	2.90229e-234	0.425349	0.343977	WM
ACO2	32.7674	0.818589	1.71433e-235	5.3952e-234	0.469054	0.407889	WM
SLC38A2	32.7426	1.4844	3.86969e-235	1.21575e-233	0.258464	0.147846	WM
EEF1A1	32.6869	0.699442	2.39958e-234	7.52589e-233	0.554782	0.506203	WM
KIF5C	32.6837	1.46457	2.66525e-234	8.35195e-233	0.259035	0.147338	WM
SPAG17	32.6331	2.95558	1.39132e-233	4.34874e-232	0.152832	0.0303126	WM
C2CD2	32.5379	1.16193	3.10552e-232	9.68186e-231	0.331114	0.230631	WM
MAMDC2-AS1	32.5349	1.59768	3.42175e-232	1.06587e-230	0.235872	0.121145	WM
SEPTIN9	32.4918	1.16005	1.39022e-231	4.32314e-230	0.330711	0.23179	WM
PRPSAP1	32.4288	1.2046	1.07652e-230	3.33631e-229	0.313868	0.216825	WM
PXYLP1	32.4081	1.7705	2.10753e-230	6.50402e-229	0.213111	0.0977112	WM
MASP1	32.2939	1.07666	8.51541e-229	2.6191e-227	0.391293	0.289196	WM
SGCD	32.1941	0.759679	2.13231e-227	6.53094e-226	0.766683	0.697612	WM
DCAKD	32.1673	0.824907	5.06451e-227	1.54988e-225	0.461456	0.392742	WM
AC008667.1	32.0901	2.48299	6.05488e-226	1.84679e-224	0.164431	0.0452965	WM
CCDC190	31.9982	1.78463	1.15401e-224	3.51105e-223	0.209548	0.0951916	WM
BAIAP2	31.8743	1.54809	6.06573e-223	1.83329e-221	0.237452	0.126462	WM
SLC26A5	31.7709	1.99558	1.6334e-221	4.92051e-220	0.188099	0.0709146	WM
PATJ	31.7468	0.81843	3.51929e-221	1.05929e-219	0.474601	0.406451	WM
MAN1A1	31.568	1.59877	1.01509e-218	3.04535e-217	0.229887	0.119286	WM
TMC1	31.545	1.24468	2.09818e-218	6.28956e-217	0.302068	0.197109	WM
LTBP1	31.5437	0.721498	2.18602e-218	6.5475e-217	0.661994	0.598569	WM
TESK2	31.5123	0.680185	5.88485e-218	1.7583e-216	0.574315	0.522308	WM
NMT1	31.5114	0.7338	6.05731e-218	1.80835e-216	0.4941	0.435317	WM
AC083837.1	31.341	1.4628	1.2889e-215	3.82294e-214	0.247067	0.125437	WM
KY	31.2835	1.5462	7.8169e-215	2.31478e-213	0.229988	0.118031	WM
BTD	31.2376	0.851339	3.29143e-214	9.72313e-213	0.443671	0.369586	WM
B3GALT5	31.1702	1.25572	2.69944e-213	7.9487e-212	0.28472	0.182661	WM
ITGBL1	31.1267	2.68521	1.04733e-212	3.07157e-211	0.152362	0.0353519	WM
SMC5-AS1	31.0609	1.40008	8.13877e-212	2.37929e-210	0.251874	0.144368	WM
TPST1	30.88	0.809738	2.21778e-209	6.44229e-208	0.579089	0.510227	WM
FABP5	30.6251	1.295	5.66931e-206	1.63516e-204	0.280888	0.180774	WM
PPP2CB	30.545	0.638156	6.5904e-205	1.89784e-203	0.535989	0.487885	WM
AL162253.2	30.5346	0.955169	9.06303e-205	2.60783e-203	0.384905	0.301957	WM
SCN1A	30.5313	1.21323	1.00171e-204	2.88008e-203	0.319281	0.210483	WM
MARCH1	30.492	1.5264	3.32322e-204	9.52491e-203	0.239435	0.138227	WM
POT1-AS1	30.3964	0.7751	6.12217e-203	1.75198e-201	0.548865	0.484896	WM
AC008014.1	30.3454	0.848609	2.89107e-202	8.24754e-201	0.492217	0.418025	WM
ARL15	30.3235	1.22162	5.61439e-202	1.59916e-200	0.299109	0.197626	WM
FAM227A	29.988	1.04214	1.4063e-197	3.95331e-196	0.3333	0.242807	WM
RGL3	29.9204	1.45303	1.06779e-196	2.99021e-195	0.232577	0.128139	WM
STAT3	29.8078	0.632373	3.09319e-195	8.62912e-194	0.547521	0.499583	WM
MAP3K14	29.4533	0.873104	1.14059e-190	3.15071e-189	0.424273	0.347282	WM
PCDH15	29.3218	1.81922	5.46358e-189	1.50017e-187	0.190654	0.0853237	WM
CACNB4	29.2959	0.698706	1.16811e-188	3.20014e-187	0.494167	0.437751	WM
AL031056.1	29.0706	1.84017	8.46177e-186	2.29584e-184	0.180501	0.0730032	WM
IWS1	28.9936	0.798865	7.92092e-185	2.14433e-183	0.408035	0.341994	WM
RGS12	28.9742	0.680254	1.39203e-184	3.75735e-183	0.479812	0.425785	WM
SYNM	28.8414	1.72432	6.5034e-183	1.74382e-181	0.187258	0.0811466	WM
PLEKHA2	28.7137	1.12792	2.57124e-181	6.85933e-180	0.287948	0.195825	WM
KIAA1217	28.6861	1.03245	5.68635e-181	1.51145e-179	0.437553	0.331063	WM
PC	28.6332	0.960741	2.5945e-180	6.86137e-179	0.341066	0.262064	WM
JDP2	28.4607	0.960372	3.5907e-178	9.43453e-177	0.351857	0.272382	WM
SH3GL2	28.4534	1.05377	4.42123e-178	1.16084e-176	0.390956	0.281062	WM
NFIA-AS2	28.4416	1.02101	6.18554e-178	1.62292e-176	0.331484	0.241073	WM
PLEKHG3	28.2301	1.61702	2.49641e-175	6.48942e-174	0.19368	0.0921258	WM
AC104389.5	28.0775	1.24586	1.84551e-173	4.74018e-172	0.254026	0.156947	WM
AP001347.1	28.0646	1.143	2.65147e-173	6.80549e-172	0.289023	0.199724	WM
ZNF706	27.9944	0.71852	1.90349e-172	4.87541e-171	0.431467	0.372882	WM
ANKFY1	27.9523	0.636217	6.18853e-172	1.58396e-170	0.47887	0.429282	WM
CRB2	27.8565	1.1052	8.99776e-171	2.29496e-169	0.2823	0.191676	WM
AC245297.3	27.7855	0.512874	6.48614e-170	1.64632e-168	0.532627	0.500225	WM
CCDC141	27.6838	1.81586	1.09441e-168	2.75871e-167	0.171827	0.070426	WM
PAGR1	27.6805	1.18377	1.20026e-168	3.02344e-167	0.258833	0.164957	WM
FBXO32	27.6076	2.11907	9.01761e-168	2.26374e-166	0.155287	0.0534686	WM
ENTPD2	27.555	1.6831	3.85963e-167	9.66253e-166	0.181207	0.0798341	WM
CCDC173	27.4644	1.42702	4.67643e-166	1.16834e-164	0.211868	0.11577	WM
PPM1E	27.3151	1.03227	2.80344e-164	6.95653e-163	0.322945	0.232049	WM
DGKD	27.1122	0.881277	7.07296e-162	1.74211e-160	0.351757	0.27745	WM
VOPP1	27.0581	0.710896	3.06649e-161	7.52762e-160	0.431501	0.372987	WM
AGFG2	27.0459	1.03002	4.27288e-161	1.0482e-159	0.295108	0.212686	WM
PLPP4	27.0404	1.04478	4.95723e-161	1.21527e-159	0.311212	0.212571	WM
SERPINA3	26.7227	1.49363	2.56704e-157	6.20584e-156	0.202252	0.103201	WM
ABCC1	26.6731	0.882089	9.65571e-157	2.32506e-155	0.350546	0.274902	WM
CDK2AP1	26.5966	1.26114	7.42952e-156	1.7808e-154	0.228845	0.136886	WM
DDR1	26.5928	0.975728	8.22076e-156	1.96916e-154	0.306404	0.222775	WM
DPH6-DT	26.585	0.596118	1.01083e-155	2.41972e-154	0.61143	0.562326	WM
PFKFB2	26.5767	0.854247	1.26348e-155	3.02252e-154	0.359186	0.296707	WM
KIAA1549L	26.5103	1.04158	7.36845e-155	1.75467e-153	0.292621	0.207561	WM
PDCD4	26.4972	0.956068	1.04465e-154	2.48603e-153	0.314103	0.231637	WM
AL078602.1	26.364	0.735717	3.54418e-153	8.3853e-152	0.457388	0.394648	WM
ITGA6	26.3488	0.553548	5.29118e-153	1.24944e-151	0.514843	0.476341	WM
HIP1	26.3469	0.850358	5.57025e-153	1.31448e-151	0.366986	0.296908	WM
DUBR	26.3355	0.989422	7.51955e-153	1.7722e-151	0.299849	0.21831	WM
EPB41L1	26.2086	0.778894	2.12245e-151	4.95748e-150	0.402185	0.333094	WM
PVT1	26.1846	1.02948	3.97539e-151	9.26183e-150	0.291713	0.203853	WM
CAST	26.0996	0.528603	3.68788e-150	8.57561e-149	0.551118	0.511425	WM
CFAP61	26.0955	1.99769	4.09548e-150	9.51738e-149	0.150479	0.0541297	WM
MAP1LC3B2	26.052	1.68908	1.27578e-149	2.95724e-148	0.171457	0.0779563	WM
CCDC146	25.9723	0.795588	1.01769e-148	2.35005e-147	0.381106	0.313128	WM
CBX5	25.9691	0.797372	1.10691e-148	2.55447e-147	0.362447	0.29505	WM
C4orf47	25.9472	1.20901	1.95391e-148	4.50064e-147	0.235401	0.146409	WM
FBXL2	25.8878	1.00001	9.14491e-148	2.10247e-146	0.294571	0.213673	WM
PRCP	25.8561	0.72671	2.07698e-147	4.76014e-146	0.408304	0.346181	WM
HSP90AB1	25.8352	0.922512	3.56898e-147	8.16938e-146	0.321668	0.244273	WM
NR2F2-AS1	25.8215	1.00111	5.08944e-147	1.16424e-145	0.35495	0.256115	WM
LUZP2	25.7399	1.02986	4.18673e-146	9.54756e-145	0.358312	0.273561	WM
HNMT	25.7026	1.35205	1.094e-145	2.4886e-144	0.204337	0.112187	WM
MTURN	25.648	1.18516	4.45389e-145	1.01127e-143	0.232846	0.144943	WM
ATP1B1	25.6101	1.66312	1.17626e-144	2.66743e-143	0.168264	0.0738271	WM
AC117464.1	25.5854	1.07134	2.2175e-144	5.01934e-143	0.279677	0.182604	WM
SDK1	25.5565	1.19495	4.64734e-144	1.05128e-142	0.243806	0.156267	WM
ZNF83	25.5529	0.736085	5.10401e-144	1.15387e-142	0.382753	0.321779	WM
SLC7A14-AS1	25.4771	1.12033	3.53256e-143	7.96643e-142	0.251706	0.163816	WM
FBXW4	25.4726	0.540621	3.96615e-143	8.93874e-142	0.481661	0.443279	WM
S100B	25.4372	0.512922	9.78324e-143	2.20084e-141	0.559825	0.525058	WM
FLNA	25.4359	1.43653	1.01108e-142	2.27313e-141	0.190755	0.10025	WM
PMP2	25.3363	0.611475	1.27392e-141	2.85704e-140	0.46122	0.423696	WM
HK2	25.3042	1.40129	2.86884e-141	6.42217e-140	0.196235	0.105768	WM
AC090945.1	25.3015	1.40503	3.07676e-141	6.875e-140	0.193545	0.103277	WM
MAPT-AS1	25.2081	1.87616	3.26438e-140	7.26319e-139	0.15179	0.0589582	WM
GHR	25.1255	0.926647	2.61845e-139	5.80836e-138	0.352126	0.264526	WM
TTC7A	25.0571	0.713762	1.45989e-138	3.2286e-137	0.39684	0.338248	WM
CALD1	25.0282	0.779189	3.0139e-138	6.65331e-137	0.367255	0.300223	WM
IRS2	25.0246	0.520889	3.29743e-138	7.27044e-137	0.502639	0.469491	WM
GATM	24.9903	0.730049	7.79666e-138	1.71494e-136	0.378383	0.319125	WM
CNTN5	24.9707	1.30732	1.27138e-137	2.78979e-136	0.214254	0.128819	WM
AK9	24.9237	1.07109	4.12337e-137	9.02629e-136	0.254194	0.1715	WM
LDLR	24.8864	1.7894	1.04345e-136	2.27872e-135	0.156295	0.0650035	WM
PLA2G4C	24.7871	0.893139	1.23648e-135	2.68902e-134	0.31054	0.237883	WM
OLMALINC	24.7167	0.635518	7.07956e-135	1.53325e-133	0.441957	0.3905	WM
HSPD1	24.6988	0.782852	1.1005e-134	2.38058e-133	0.356026	0.296449	WM
SPATA17	24.6968	1.15001	1.15628e-134	2.49682e-133	0.235266	0.152914	WM
EPCAM-DT	24.688	1.79817	1.44005e-134	3.10774e-133	0.152496	0.0619186	WM
CSMD2	24.6449	1.4344	4.17618e-134	8.98603e-133	0.186855	0.0977974	WM
ITPRID2	24.569	0.601127	2.71201e-133	5.81841e-132	0.461859	0.411874	WM
HIST1H2AC	24.3454	1.08509	6.48821e-131	1.37814e-129	0.248815	0.169086	WM
MAMLD1	24.3277	0.69251	9.98006e-131	2.11757e-129	0.412506	0.353922	WM
KLF6	24.2078	1.41259	1.84001e-129	3.87938e-128	0.184468	0.0983627	WM
TTLL5	24.2037	0.515354	2.03378e-129	4.28299e-128	0.496117	0.459681	WM
TOB1	24.1992	0.705958	2.26736e-129	4.77215e-128	0.418759	0.363445	WM
MKX	24.1376	1.71931	1.00759e-128	2.11948e-127	0.151824	0.0610372	WM
NPNT	24.0272	1.5178	1.44681e-127	3.02424e-126	0.169642	0.0810412	WM
TXNIP	23.995	1.32187	3.13462e-127	6.54106e-126	0.19879	0.112686	WM
C2orf88	23.9925	1.05079	3.33081e-127	6.94649e-126	0.244007	0.163759	WM
KYAT1	23.9453	0.897096	1.03505e-126	2.15371e-125	0.29568	0.226214	WM
CCDC30	23.9121	0.676393	2.29173e-126	4.76048e-125	0.408976	0.353404	WM
MIR9-3HG	23.8775	1.05323	5.2428e-126	1.08597e-124	0.247235	0.162159	WM
ADD3-AS1	23.7578	0.724109	9.13472e-125	1.88573e-123	0.3804	0.322919	WM
AC090825.1	23.7525	0.810304	1.03583e-124	2.13712e-123	0.345638	0.272449	WM
EPHA5	23.7402	1.3831	1.38859e-124	2.86332e-123	0.182047	0.0934958	WM
SULF1	23.7113	1.01906	2.75927e-124	5.6833e-123	0.261456	0.172851	WM
KNOP1	23.5621	1.06281	9.43303e-123	1.92452e-121	0.238427	0.160914	WM
SRGAP2	23.5307	1.57669	1.9788e-122	4.02815e-121	0.158884	0.0726487	WM
AC019068.1	23.4904	1.38999	5.11239e-122	1.03955e-120	0.180635	0.0935533	WM
AL365259.1	23.4184	0.798265	2.77432e-121	5.63502e-120	0.331585	0.266883	WM
C9orf72	23.4115	0.929253	3.2657e-121	6.62939e-120	0.271844	0.199082	WM
DYNC1LI2	23.3991	0.57028	4.36229e-121	8.84075e-120	0.423701	0.381111	WM
ANP32A	23.359	0.734355	1.11725e-120	2.258e-119	0.35216	0.293833	WM
LINC00271	23.3562	0.599716	1.1924e-120	2.40855e-119	0.4706	0.422441	WM
ADAMTSL1	23.3495	1.67202	1.39563e-120	2.81597e-119	0.151958	0.0660286	WM
CABIN1	23.3492	0.575135	1.40311e-120	2.82949e-119	0.428274	0.385566	WM
OFD1	23.3475	0.689162	1.46071e-120	2.94401e-119	0.377744	0.322431	WM
FAM189A1	23.2808	1.66167	6.9372e-120	1.3951e-118	0.152933	0.0680597	WM
TIMP2	23.2564	1.44457	1.22625e-119	2.46333e-118	0.171558	0.0886481	WM
FEZ1	23.0784	0.508583	7.63593e-118	1.51728e-116	0.459069	0.42476	WM
RNF220	22.8887	1.21875	6.0146e-116	1.18291e-114	0.202118	0.122659	WM
C19orf18	22.8637	0.91776	1.06679e-115	2.09359e-114	0.267003	0.19594	WM
PER1	22.7627	0.852499	1.07411e-114	2.0956e-113	0.294873	0.227182	WM
RASD1	22.7535	1.18806	1.32617e-114	2.58462e-113	0.20622	0.123885	WM
FBXO2	22.692	1.36104	5.37901e-114	1.04666e-112	0.174349	0.0935533	WM
SSBP3	22.6629	0.660452	1.04021e-113	2.01977e-112	0.37529	0.323341	WM
C11orf80	22.6236	1.30777	2.53811e-113	4.91521e-112	0.181678	0.101457	WM
ZBED3-AS1	22.5832	0.59409	6.34218e-113	1.22367e-111	0.412305	0.367095	WM
SYNE2	22.4962	1.32259	4.51689e-112	8.68291e-111	0.178114	0.0973184	WM
PTTG1IP	22.3626	0.64094	9.11118e-111	1.74231e-109	0.372533	0.320716	WM
NSMF	22.3554	0.778081	1.07071e-110	2.04536e-109	0.316019	0.251257	WM
ANTXR2	22.3489	0.795745	1.2375e-110	2.36274e-109	0.313868	0.246917	WM
RPGR	22.2162	0.847965	2.39482e-109	4.54631e-108	0.282098	0.216777	WM
AC027097.2	22.1954	1.03907	3.80623e-109	7.20702e-108	0.227568	0.152646	WM
LTBP3	22.1226	0.7191	1.91654e-108	3.61397e-107	0.33572	0.277048	WM
CA5B	22.0789	0.591352	5.0366e-108	9.48763e-107	0.402555	0.35715	WM
JUND	22.0713	0.871371	5.96933e-108	1.12273e-106	0.28082	0.205233	WM
SGO1-AS1	22.0352	0.799363	1.32446e-107	2.48597e-106	0.358413	0.289579	WM
AC023282.1	22.0182	0.966308	1.92597e-107	3.61128e-106	0.247705	0.171557	WM
CSMD3	21.9484	0.690169	8.96862e-107	1.67737e-105	0.425416	0.366137	WM
LAMA2	21.8851	0.837196	3.60548e-106	6.72943e-105	0.349403	0.261901	WM
STXBP1	21.884	0.829737	3.69223e-106	6.88783e-105	0.282737	0.217927	WM
MAP3K20	21.877	0.645926	4.30239e-106	8.00976e-105	0.393612	0.337079	WM
ALDH3A2	21.8696	1.0629	5.06354e-106	9.4172e-105	0.213784	0.139712	WM
SLC4A5	21.8685	1.0471	5.18342e-106	9.63526e-105	0.21802	0.144042	WM
ABCC9	21.8399	0.522634	9.69591e-106	1.80051e-104	0.47887	0.437444	WM
MYO18A	21.8082	0.834473	1.93784e-105	3.58941e-104	0.279913	0.215628	WM
GOLM1	21.8053	0.959229	2.06706e-105	3.82683e-104	0.238191	0.165819	WM
RUBCN	21.7923	0.747245	2.74771e-105	5.07156e-104	0.310708	0.251909	WM
RGS22	21.7663	0.882202	4.84662e-105	8.93208e-104	0.269558	0.197894	WM
BID	21.7582	1.50842	5.78215e-105	1.06401e-103	0.151857	0.0725816	WM
KIAA1324L	21.7512	1.03487	6.73087e-105	1.23797e-103	0.220676	0.144895	WM
ACKR3	21.7181	1.0235	1.38408e-104	2.53547e-103	0.231972	0.161757	WM
HACD2	21.6891	0.839425	2.60003e-104	4.76057e-103	0.275946	0.210703	WM
ST3GAL6	21.6682	1.24542	4.09903e-104	7.49394e-103	0.177072	0.0956514	WM
CCDC57	21.6345	0.7559	8.4986e-104	1.55063e-102	0.3098	0.24983	WM
NTN1	21.5858	0.925509	2.44125e-103	4.44538e-102	0.256278	0.181761	WM
AC139887.2	21.4522	0.658956	4.35407e-102	7.86591e-101	0.351017	0.299275	WM
SLC7A5	21.4506	1.38837	4.50727e-102	8.13866e-101	0.162044	0.0858027	WM
SLC25A17	21.4194	0.777674	8.82039e-102	1.58797e-100	0.295545	0.233457	WM
PPIL6	21.4168	1.03333	9.31063e-102	1.67376e-100	0.216541	0.143975	WM
LINC00963	21.3437	0.869131	4.45776e-101	7.97061e-100	0.259069	0.191667	WM
HERC6	21.3269	0.87071	6.3973e-101	1.14218e-99	0.268213	0.20096	WM
RAB11FIP3	21.2468	0.512511	3.53044e-100	6.27575e-99	0.425349	0.391477	WM
AL160314.2	21.2327	0.74699	4.7605e-100	8.45409e-99	0.31175	0.251142	WM
CCDC3	21.22	1.10566	6.23887e-100	1.10742e-98	0.199966	0.127564	WM
SLC37A1	21.21	0.973431	7.71362e-100	1.3672e-98	0.226189	0.154399	WM
PLP1	21.2092	0.730268	7.85581e-100	1.39038e-98	0.328492	0.268205	WM
PLAAT3	21.1704	0.766398	1.79121e-99	3.16563e-98	0.296487	0.233898	WM
AC105916.1	21.1557	0.67781	2.44642e-99	4.32149e-98	0.339418	0.285124	WM
WDR78	21.0938	0.74068	9.06689e-99	1.59777e-97	0.311212	0.251171	WM
NPDC1	21.068	0.925667	1.56316e-98	2.75064e-97	0.238158	0.168147	WM
S100A6	20.9972	0.917342	6.95215e-98	1.21517e-96	0.247201	0.176271	WM
SPX	20.982	1.10007	9.58156e-98	1.67236e-96	0.19489	0.120417	WM
MDFIC	20.9449	0.668649	2.08719e-97	3.62914e-96	0.349605	0.293632	WM
PHKG1	20.9143	0.801688	3.96475e-97	6.88396e-96	0.281022	0.21465	WM
SNX25	20.8849	0.623292	7.35115e-97	1.27335e-95	0.35885	0.310206	WM
SCN1A-AS1	20.8401	1.14961	1.87441e-96	3.22848e-95	0.187258	0.110616	WM
YWHAZ	20.7923	0.501139	5.08673e-96	8.72443e-95	0.429282	0.394974	WM
CORO1C	20.5513	0.870076	7.48935e-94	1.26613e-92	0.246428	0.179672	WM
GSG1L	20.4985	1.41363	2.22135e-93	3.74327e-92	0.15021	0.0757432	WM
AC077690.1	20.4165	0.618523	1.19352e-92	2.00201e-91	0.387527	0.337827	WM
THBS2	20.4029	1.14781	1.57726e-92	2.64207e-91	0.180938	0.108106	WM
KIAA1841	20.3925	0.774989	1.94968e-92	3.25994e-91	0.278635	0.217946	WM
DEPTOR	20.3171	1.35956	9.08267e-92	1.50833e-90	0.1529	0.0783683	WM
LINC00173	20.2682	1.07934	2.45498e-91	4.07136e-90	0.190553	0.120781	WM
CD9	20.2663	1.02041	2.54995e-91	4.22694e-90	0.204404	0.135497	WM
DCDC1	20.2308	1.05684	5.24881e-91	8.67713e-90	0.199899	0.129873	WM
IL3RA	20.1381	0.793161	3.42335e-90	5.64152e-89	0.267675	0.207168	WM
ABCA5	20.1292	1.17473	4.093e-90	6.739e-89	0.171491	0.0975675	WM
ANKRD6	20.1027	0.545919	6.98585e-90	1.14762e-88	0.405614	0.36378	WM
HVCN1	20.0874	0.759006	9.50524e-90	1.5594e-88	0.284216	0.222832	WM
AC073569.2	20.0463	1.09291	2.17361e-89	3.55639e-88	0.188805	0.117629	WM
PRR5L	19.9349	0.881821	2.02795e-88	3.29742e-87	0.236006	0.167668	WM
AC090578.1	19.9099	1.24089	3.34089e-88	5.42502e-87	0.167591	0.0972897	WM
SEC11C	19.8828	0.666165	5.73652e-88	9.28627e-87	0.32123	0.267094	WM
KRBA2	19.8804	0.784918	6.01744e-88	9.73671e-87	0.26623	0.205377	WM
PPIE	19.8671	0.771778	7.8331e-88	1.26411e-86	0.271911	0.211604	WM
STIP1	19.8506	1.19593	1.08959e-87	1.75528e-86	0.16786	0.0969256	WM
TTC39C	19.821	0.829962	1.96214e-87	3.15814e-86	0.252715	0.189186	WM
C21orf62-AS1	19.7485	0.582967	8.26135e-87	1.32504e-85	0.376231	0.330718	WM
HPCAL1	19.6337	0.778725	7.97666e-86	1.27379e-84	0.265927	0.206277	WM
FGF12	19.4081	0.960584	6.59176e-84	1.04083e-82	0.212069	0.147233	WM
ZBTB46	19.3379	1.19312	2.57634e-83	4.04013e-82	0.16433	0.0959388	WM
PHYKPL	19.3254	0.502715	3.28521e-83	5.14074e-82	0.394453	0.358415	WM
TTLL3	19.3227	0.579581	3.46066e-83	5.41067e-82	0.348865	0.304266	WM
SAMD12	19.3154	0.779304	3.98378e-83	6.22057e-82	0.268079	0.207427	WM
SLC7A1	19.2671	1.25449	1.01451e-82	1.57606e-81	0.154076	0.0843177	WM
DUSP18	19.1961	0.863355	3.98604e-82	6.16103e-81	0.228711	0.164928	WM
AP2A2	18.873	0.706199	1.90076e-79	2.89392e-78	0.2784	0.224796	WM
PALM2-AKAP2	18.8579	1.28119	2.53026e-79	3.84912e-78	0.151286	0.0840591	WM
GPR158	18.7847	0.6111	1.00823e-78	1.52868e-77	0.397983	0.327528	WM
CCND2	18.755	1.20293	1.76313e-78	2.66663e-77	0.153841	0.0849213	WM
AC104123.1	18.7462	0.667411	2.07817e-78	3.14181e-77	0.324189	0.267439	WM
LIMK2	18.7223	0.616988	3.25802e-78	4.91536e-77	0.323012	0.274413	WM
IFI16	18.6376	0.778141	1.59138e-77	2.38616e-76	0.263137	0.188141	WM
PADI2	18.6259	0.647127	1.98183e-77	2.96917e-76	0.311414	0.264181	WM
NBPF15	18.6215	1.02785	2.15264e-77	3.22113e-76	0.179291	0.114123	WM
FAM27C	18.4991	0.996887	2.10019e-76	3.11716e-75	0.18662	0.124431	WM
TPM1	18.4985	0.627126	2.12439e-76	3.15179e-75	0.311615	0.260225	WM
AL035530.2	18.4935	0.73314	2.33082e-76	3.45666e-75	0.2627	0.206287	WM
SMOX	18.4541	0.604055	4.83182e-76	7.13967e-75	0.32039	0.2745	WM
AF165147.1	18.4128	0.893899	1.03726e-75	1.52838e-74	0.213347	0.150749	WM
MAATS1	18.3926	0.847667	1.50549e-75	2.21384e-74	0.220373	0.160214	WM
BAZ1A	18.309	0.781649	7.01011e-75	1.02672e-73	0.242394	0.183792	WM
EMP1	18.2718	0.771421	1.38717e-74	2.02601e-73	0.229249	0.158997	WM
FLCN	18.2637	0.844388	1.61001e-74	2.3496e-73	0.218928	0.158317	WM
RASAL2	18.1247	0.575012	2.03609e-73	2.94441e-72	0.357875	0.310992	WM
NDEL1	18.0766	0.635793	4.86944e-73	7.02232e-72	0.303446	0.261537	WM
DPP10-AS3	17.9286	0.981173	7.05243e-72	1.00791e-70	0.180803	0.11806	WM
AZIN2	17.9115	1.06032	9.58748e-72	1.36808e-70	0.167927	0.105222	WM
MFSD11	17.8354	0.507199	3.75127e-71	5.31553e-70	0.369003	0.331494	WM
CCND2-AS1	17.8264	0.908345	4.40859e-71	6.23971e-70	0.197344	0.135506	WM
DGKI	17.7934	0.869169	7.94561e-71	1.12198e-69	0.22397	0.17149	WM
CEP83	17.7869	0.506985	8.92959e-71	1.26044e-69	0.364633	0.328122	WM
AC005999.2	17.7347	0.964988	2.26358e-70	3.17674e-69	0.183863	0.120168	WM
LINC01338	17.712	1.07316	3.38999e-70	4.74664e-69	0.16043	0.09614	WM
ABCA2	17.6436	0.967603	1.13913e-69	1.5871e-68	0.179291	0.117275	WM
CHST6	17.6323	0.891969	1.39262e-69	1.9388e-68	0.194755	0.132469	WM
CSRP2	17.5816	1.15171	3.40621e-69	4.73314e-68	0.150042	0.0866075	WM
WDR45	17.5636	1.01619	4.67798e-69	6.48556e-68	0.171491	0.109926	WM
KIF21B	17.4892	0.96324	1.73123e-68	2.38303e-67	0.183022	0.124383	WM
BANP	17.4756	0.651904	2.20004e-68	3.02721e-67	0.278433	0.230564	WM
NUP188	17.3976	0.737293	8.59841e-68	1.1708e-66	0.240444	0.188151	WM
FAM20C	17.3647	0.885692	1.527e-67	2.07461e-66	0.195663	0.137384	WM
PDK3	17.3271	0.749861	2.93824e-67	3.98306e-66	0.235838	0.181243	WM
CCDC40	17.221	0.77902	1.8483e-66	2.4853e-65	0.22434	0.168089	WM
ZNF589	17.2087	0.846028	2.28463e-66	3.06974e-65	0.200807	0.143142	WM
MBP	17.2015	0.945167	2.58916e-66	3.47637e-65	0.182518	0.12287	WM
ADARB1	17.1925	0.801144	3.0244e-66	4.05778e-65	0.215599	0.159869	WM
IFITM3	17.1804	0.627448	3.72593e-66	4.99534e-65	0.302774	0.253576	WM
LRRTM4	17.148	0.64334	6.50242e-66	8.69865e-65	0.302942	0.265408	WM
ACTN1	17.0906	0.821124	1.74277e-65	2.31785e-64	0.219768	0.164276	WM
PLCL1	17.0551	0.699211	3.20512e-65	4.25192e-64	0.263473	0.210052	WM
AC012291.3	17.0179	0.52115	6.04789e-65	8.00864e-64	0.343083	0.305425	WM
LRSAM1	17.0058	0.642163	7.4379e-65	9.83862e-64	0.275441	0.227565	WM
MAF	16.976	0.867076	1.23737e-64	1.63321e-63	0.192368	0.133858	WM
DBI	16.9702	0.625334	1.36465e-64	1.79991e-63	0.295949	0.24183	WM
SEMA3B	16.9568	0.864492	1.71388e-64	2.25728e-63	0.195663	0.139463	WM
AP006621.3	16.903	0.74148	4.27296e-64	5.60956e-63	0.230324	0.17675	WM
P2RX7	16.8078	0.959323	2.14059e-63	2.79513e-62	0.169709	0.109313	WM
TTC21A	16.7477	0.714213	5.88134e-63	7.66061e-62	0.237687	0.1843	WM
SFI1	16.7237	0.806258	8.8148e-63	1.1457e-61	0.20622	0.15163	WM
AC097515.1	16.7123	0.650592	1.06693e-62	1.38527e-61	0.269592	0.219527	WM
TMEM91	16.7063	0.51748	1.17929e-62	1.53061e-61	0.329702	0.292655	WM
SCD	16.6558	0.895598	2.74748e-62	3.55211e-61	0.182787	0.125073	WM
XIST	16.5633	0.534326	1.28323e-61	1.64856e-60	0.502034	0.457678	WM
DCHS2	16.5046	0.622502	3.40094e-61	4.3463e-60	0.321802	0.258433	WM
KLHL13	16.4136	0.888214	1.52787e-60	1.93836e-59	0.18272	0.124517	WM
N4BP2	16.3678	0.889582	3.24799e-60	4.11064e-59	0.177475	0.119219	WM
ZNF235	16.3315	0.539135	5.88881e-60	7.42973e-59	0.314776	0.276013	WM
HSP90B1	16.292	0.765752	1.12487e-59	1.41628e-58	0.219667	0.168137	WM
HS6ST1	16.2363	0.709194	2.79084e-59	3.50781e-58	0.229887	0.178494	WM
AC008127.1	16.2221	0.71049	3.52192e-59	4.42064e-58	0.233518	0.179164	WM
ALK	16.1929	0.525289	5.6587e-59	7.09052e-58	0.343217	0.303011	WM
ARHGEF17	16.1786	0.524246	7.14107e-59	8.93573e-58	0.312523	0.275994	WM
PPCDC	16.0817	0.604917	3.42974e-58	4.26544e-57	0.275139	0.231962	WM
KIAA1549	16.0808	0.978565	3.47853e-58	4.32464e-57	0.158312	0.100576	WM
SLC39A10	16.0637	0.51671	4.58489e-58	5.68853e-57	0.321096	0.282279	WM
USH1C	15.9836	0.697325	1.66381e-57	2.05317e-56	0.238124	0.192098	WM
CCDC170	15.9581	0.928262	2.50128e-57	3.07937e-56	0.167389	0.111066	WM
DPP10-AS1	15.9568	0.910902	2.5532e-57	3.14222e-56	0.168533	0.112571	WM
PLTP	15.8842	0.716731	8.15227e-57	9.97597e-56	0.218827	0.166758	WM
ATL1	15.7856	0.566178	3.91057e-56	4.76309e-55	0.285561	0.244359	WM
KLF3-AS1	15.7834	0.605062	4.04816e-56	4.92904e-55	0.270298	0.224863	WM
TTLL9	15.7611	0.642149	5.76094e-56	7.00286e-55	0.249454	0.202282	WM
GNAI2	15.6082	0.80501	6.3989e-55	7.70922e-54	0.189007	0.137125	WM
EFCAB11	15.5656	0.595337	1.24616e-54	1.49789e-53	0.274433	0.228715	WM
SYT14	15.5525	0.506347	1.5292e-54	1.83449e-53	0.33683	0.294638	WM
SLC7A2	15.5004	0.606427	3.44573e-54	4.12147e-53	0.262733	0.218799	WM
Z93930.2	15.2525	0.728055	1.58424e-52	1.85968e-51	0.210388	0.161795	WM
TRIM22	15.235	0.766609	2.07243e-52	2.42807e-51	0.191662	0.136416	WM
AC093610.1	14.9664	0.852088	1.21799e-50	1.40012e-49	0.167524	0.115426	WM
TCF20	14.9353	0.524055	1.94076e-50	2.22746e-49	0.291511	0.252388	WM
HSPA8	14.9012	0.560748	3.23732e-50	3.70626e-49	0.281627	0.239723	WM
PRELID2	14.8879	0.564317	3.94751e-50	4.51368e-49	0.289561	0.24388	WM
YARS	14.8284	0.57368	9.6042e-50	1.09338e-48	0.261355	0.221184	WM
NBN	14.7694	0.560838	2.30842e-49	2.61257e-48	0.263506	0.222363	WM
PXN	14.7689	0.738926	2.32537e-49	2.63094e-48	0.19368	0.144177	WM
PCP4	14.7483	0.898192	3.15637e-49	3.56673e-48	0.160935	0.111335	WM
KCTD13	14.6915	0.563161	7.30408e-49	8.22575e-48	0.26075	0.221136	WM
AL137025.1	14.6776	0.823596	8.97752e-49	1.00979e-47	0.174853	0.124977	WM
DEAF1	14.6123	0.613274	2.34596e-48	2.63065e-47	0.239133	0.196122	WM
PPP1R42	14.5995	0.74229	2.82764e-48	3.16594e-47	0.193444	0.144703	WM
CNTNAP1	14.5732	0.816507	4.15957e-48	4.64868e-47	0.171121	0.121375	WM
TCP11L2	14.439	0.637128	2.94003e-47	3.25591e-46	0.222928	0.178101	WM
AC016907.2	14.428	0.598773	3.44931e-47	3.81761e-46	0.241385	0.197109	WM
ATP8B1	14.4173	0.886525	4.03028e-47	4.45118e-46	0.154715	0.104044	WM
AP001831.1	14.3272	0.815508	1.47986e-46	1.62461e-45	0.168432	0.11921	WM
SORBS2	14.277	0.601298	3.04479e-46	3.33161e-45	0.245655	0.199992	WM
MYO9B	14.246	0.694503	4.75011e-46	5.18208e-45	0.200504	0.154552	WM
AC010210.1	14.1347	0.579159	2.32039e-45	2.51193e-44	0.240309	0.200011	WM
SPICE1	14.1322	0.600241	2.40526e-45	2.60304e-44	0.232207	0.189166	WM
RPS19	14.0991	0.678794	3.84805e-45	4.15465e-44	0.202488	0.157043	WM
JAM3	14.0521	0.71253	7.4748e-45	8.03009e-44	0.19062	0.143889	WM
CHORDC1	14.0334	0.538968	9.73209e-45	1.04397e-43	0.258833	0.221663	WM
SLC25A42	14.004	0.770405	1.47292e-44	1.57632e-43	0.173475	0.125437	WM
CCDC80	13.8613	0.525995	1.08658e-43	1.15075e-42	0.273525	0.23292	WM
AC087500.1	13.829	0.519067	1.70308e-43	1.7995e-42	0.269255	0.233649	WM
SKAP2	13.8026	0.762516	2.45885e-43	2.58685e-42	0.170113	0.119583	WM
AK1	13.7366	0.741768	6.12578e-43	6.40965e-42	0.17724	0.131463	WM
UNC5D	13.7363	0.533232	6.15836e-43	6.4419e-42	0.309161	0.26308	WM
IFI6	13.7237	0.778051	7.32518e-43	7.66025e-42	0.168095	0.119583	WM
DNAH12	13.6245	0.860406	2.86503e-42	2.97314e-41	0.152933	0.106372	WM
MSN	13.6068	0.542744	3.64921e-42	3.78156e-41	0.255774	0.216164	WM
CPXM2	13.5853	0.696616	4.89846e-42	5.06894e-41	0.186855	0.137528	WM
AC005237.1	13.5705	0.848156	5.99407e-42	6.19568e-41	0.151118	0.104312	WM
URB1	13.5643	0.66893	6.51964e-42	6.73702e-41	0.196167	0.153192	WM
RCAN2	13.5387	0.839632	9.23793e-42	9.52176e-41	0.153068	0.105529	WM
CENPP	13.4107	0.59656	5.23634e-41	5.34454e-40	0.22945	0.185162	WM
CERK	13.2764	0.731956	3.1748e-40	3.2082e-39	0.173206	0.129509	WM
NFE2L1	13.2701	0.74309	3.45022e-40	3.48459e-39	0.168533	0.123492	WM
ITFG2	13.2571	0.532503	4.10698e-40	4.13875e-39	0.248479	0.211767	WM
LINC01725	13.2186	0.73389	6.85594e-40	6.90138e-39	0.172264	0.124479	WM
DIAPH1	13.1058	0.713732	3.04975e-39	3.04318e-38	0.173004	0.128599	WM
MLF1	13.0322	0.723918	8.02639e-39	7.95704e-38	0.171054	0.127095	WM
ERC2	12.9846	0.792377	1.49707e-38	1.48013e-37	0.157169	0.112417	WM
AL157911.1	12.9652	0.538122	1.92714e-38	1.90275e-37	0.248344	0.207254	WM
RARB	12.6863	0.537543	7.04658e-37	6.79968e-36	0.240914	0.212207	WM
STARD7	12.6486	0.554889	1.13832e-36	1.09353e-35	0.22044	0.183044	WM
AC092745.5	12.6226	0.635499	1.5841e-36	1.51502e-35	0.190788	0.151142	WM
CRNDE	12.4376	0.695107	1.6335e-35	1.5433e-34	0.159859	0.112092	WM
MYO15B	12.4284	0.510406	1.83187e-35	1.72939e-34	0.240377	0.204208	WM
AL365295.1	12.4146	0.744213	2.17712e-35	2.05215e-34	0.159993	0.116968	WM
ZC4H2	12.2837	0.532803	1.108e-34	1.03375e-33	0.228879	0.190853	WM
RABL2A	12.1883	0.598208	3.58841e-34	3.31917e-33	0.194655	0.156669	WM
AC072022.2	12.1233	0.623527	7.95162e-34	7.31249e-33	0.180938	0.139932	WM
SETD7	12.0689	0.671872	1.54262e-33	1.41048e-32	0.167188	0.126242	WM
VIM	12.0274	0.500989	2.54974e-33	2.32204e-32	0.24663	0.219853	WM
TMEM202-AS1	11.8898	0.508619	1.33671e-32	1.2015e-31	0.228845	0.194589	WM
SH3BGR	11.8893	0.561858	1.34528e-32	1.2089e-31	0.209716	0.175802	WM
SLF1	11.8583	0.612543	1.94849e-32	1.74582e-31	0.182249	0.143697	WM
NLN	11.85	0.557294	2.15193e-32	1.92621e-31	0.204942	0.168166	WM
NUDT4	11.8222	0.632652	2.99888e-32	2.68039e-31	0.176366	0.13701	WM
CLEC2D	11.7701	0.539264	5.5685e-32	4.96619e-31	0.208338	0.171759	WM
CLVS2	11.7692	0.618682	5.62712e-32	5.01603e-31	0.18003	0.140488	WM
C1RL	11.64	0.640066	2.58146e-31	2.27344e-30	0.169306	0.13086	WM
YPEL1	11.6372	0.584075	2.66673e-31	2.34684e-30	0.190889	0.154638	WM
TANGO2	11.6148	0.71003	3.46484e-31	3.03971e-30	0.152194	0.113097	WM
LRIG3	11.5068	0.593857	1.2191e-30	1.06113e-29	0.182182	0.145345	WM
ABHD12	11.3751	0.527213	5.56514e-30	4.804e-29	0.209044	0.175179	WM
AF064860.1	11.3376	0.629929	8.54572e-30	7.3613e-29	0.167625	0.129624	WM
TMEM178A	11.3023	0.682624	1.2777e-29	1.09648e-28	0.152093	0.112686	WM
MEF2D	11.289	0.573591	1.488e-29	1.27517e-28	0.187359	0.15186	WM
MT1F	11.2672	0.541218	1.90636e-29	1.63025e-28	0.196974	0.158308	WM
AC048382.5	11.246	0.692534	2.42456e-29	2.07049e-28	0.150244	0.112053	WM
PPDPF	11.2279	0.620664	2.97382e-29	2.53363e-28	0.168398	0.130323	WM
CDC25B	11.1655	0.609541	6.01322e-29	5.0994e-28	0.170012	0.133082	WM
C5orf63	11.0266	0.620967	2.84312e-28	2.38727e-27	0.163826	0.12696	WM
TYRO3	11.0169	0.611606	3.16708e-28	2.65685e-27	0.165271	0.127621	WM
GPR137C	10.962	0.656069	5.81971e-28	4.85985e-27	0.154648	0.117169	WM
MZT2B	10.8932	0.566977	1.24235e-27	1.03016e-26	0.178753	0.142347	WM
UGCG	10.8253	0.549519	2.61313e-27	2.15655e-26	0.196739	0.166336	WM
SPSB1	10.7969	0.599325	3.56158e-27	2.93268e-26	0.158178	0.117648	WM
SLC17A5	10.7555	0.520474	5.58551e-27	4.58375e-26	0.195562	0.162322	WM
PRKCB	10.6877	0.696495	1.1625e-26	9.4848e-26	0.151757	0.119286	WM
GRSF1	10.631	0.50001	2.13911e-26	1.73638e-25	0.201076	0.169699	WM
RPL3	10.6276	0.575617	2.21787e-26	1.79912e-25	0.172163	0.137815	WM
GEMIN7-AS1	10.5358	0.616231	5.90969e-26	4.76223e-25	0.158043	0.122927	WM
AP002026.1	10.4537	0.55526	1.40929e-25	1.12746e-24	0.175794	0.140986	WM
RPS2	10.3795	0.595784	3.07344e-25	2.43804e-24	0.160195	0.12582	WM
TRIM56	10.1381	0.590785	3.74443e-24	2.90853e-23	0.157405	0.123617	WM
RPS16	10.0959	0.517812	5.75746e-24	4.45798e-23	0.181442	0.148756	WM
VANGL2	9.78184	0.531185	1.3474e-22	1.01286e-21	0.17018	0.13931	WM
CERS1	9.77886	0.555997	1.38757e-22	1.04263e-21	0.162078	0.130237	WM
ENO2	9.76426	0.529638	1.60285e-22	1.20365e-21	0.169608	0.138016	WM
GXYLT2	9.68318	0.519145	3.555e-22	2.65057e-21	0.177005	0.147108	WM
EPDR1	9.63833	0.548906	5.50744e-22	4.08217e-21	0.158716	0.12651	WM
AC073389.2	9.57097	0.523811	1.05911e-21	7.82017e-21	0.171357	0.141341	WM
BCO2	9.50524	0.556756	1.9958e-21	1.46448e-20	0.156194	0.125102	WM
SLC2A1-AS1	9.43484	0.527272	3.91592e-21	2.85625e-20	0.165944	0.135755	WM
RPL7A	9.35801	0.522522	8.12549e-21	5.89263e-20	0.163792	0.133216	WM
RRBP1	9.26847	0.513076	1.88836e-20	1.36216e-19	0.166347	0.136608	WM
NRXN2	8.93196	0.52806	4.18508e-19	2.93557e-18	0.153068	0.123511	WM

### Sheet: th_adjP0.01_logFC1_frac0.2
names	scores	logfoldchanges	pvals	pvals_adj	pct_nz_group	pct_nz_reference	subgroup
ADGRV1	290.397	7.50235	0	0	0.997729	0.467738	GM STR
GRM3	283.812	8.77554	0	0	0.937123	0.148225	GM STR
SLC1A2	266.467	3.06657	0	0	0.998841	0.920993	GM STR
NRXN1	248.626	2.41331	0	0	0.999608	0.912072	GM STR
PREX2	240.802	2.42029	0	0	0.993703	0.889166	GM STR
TMEM132C	239.309	8.99479	0	0	0.776015	0.03796	GM STR
SLC8A1	229.932	6.29819	0	0	0.873228	0.263484	GM STR
CADM1	229.791	2.41168	0	0	0.993672	0.882635	GM STR
WIF1	228.835	9.55895	0	0	0.734065	0.019834	GM STR
EPHA6	228.689	6.21015	0	0	0.897461	0.319286	GM STR
ADAMTS17	221.7	5.94576	0	0	0.835289	0.228825	GM STR
AC073050.1	220.514	5.5609	0	0	0.898479	0.35716	GM STR
GABRB1	217.614	2.42396	0	0	0.988142	0.867468	GM STR
GPM6A	214.53	1.08231	0	0	0.999624	0.994352	GM STR
GABRA2	214.256	4.73677	0	0	0.908614	0.44772	GM STR
MAST4	209.067	2.69059	0	0	0.974655	0.793569	GM STR
EPHB1	206.607	5.18539	0	0	0.831623	0.31008	GM STR
FAM184A	204.773	4.04843	0	0	0.91654	0.526158	GM STR
LRRC3B	204.287	5.13483	0	0	0.858456	0.344981	GM STR
GPC5	203.124	1.69445	0	0	0.999577	0.955524	GM STR
RERG	199.196	7.40262	0	0	0.660396	0.0455	GM STR
SLC1A3	193.966	1.58605	0	0	0.998042	0.956762	GM STR
OAF	187.929	6.26139	0	0	0.647692	0.068137	GM STR
AL589740.1	186.131	3.52285	0	0	0.91759	0.662873	GM STR
RHOJ	185.263	4.80807	0	0	0.799825	0.272476	GM STR
SLCO1C1	185.032	3.8033	0	0	0.876846	0.500235	GM STR
TSPAN7	184.582	4.32594	0	0	0.831341	0.37715	GM STR
SLC35F1	184.107	4.13298	0	0	0.893059	0.48659	GM STR
TMEM132B	173.069	4.82164	0	0	0.742853	0.226051	GM STR
PHACTR1	172.293	3.4669	0	0	0.940601	0.617657	GM STR
RGS20	171.6	3.87825	0	0	0.89898	0.504987	GM STR
CACNA1A	169.22	5.35923	0	0	0.624806	0.135349	GM STR
NKAIN3	166.61	1.32175	0	0	0.997118	0.960162	GM STR
TNIK	164.975	1.00787	0	0	0.997321	0.976453	GM STR
FAM171B	164.255	3.37795	0	0	0.85819	0.524977	GM STR
LMO3	162.072	2.79367	0	0	0.913282	0.670228	GM STR
ARHGAP24	160.852	4.01242	0	0	0.833378	0.436523	GM STR
ZNF98	159.795	4.62922	0	0	0.723382	0.293064	GM STR
MED12L	158.517	2.26227	0	0	0.951801	0.777876	GM STR
EPHA4	158.238	5.46443	0	0	0.564154	0.073999	GM STR
GNA14	156.121	4.00417	0	0	0.889676	0.480871	GM STR
SPARCL1	155.303	1.82933	0	0	0.97879	0.868023	GM STR
NHSL1	155.03	1.71777	0	0	0.97832	0.878836	GM STR
AL109809.5	154.768	3.14999	0	0	0.852457	0.548197	GM STR
PTN	151.313	3.84228	0	0	0.782656	0.364473	GM STR
LUCAT1	148.937	4.68167	0	0	0.572299	0.109483	GM STR
AC002429.2	148.321	2.70509	0	0	0.920378	0.72795	GM STR
GLI3	147.524	2.44353	0	0	0.931782	0.721477	GM STR
GRIA2	145.934	2.84387	0	0	0.908473	0.626151	GM STR
AKAP12	144.281	4.55708	0	0	0.576246	0.1227	GM STR
RORB	144.183	2.95749	0	0	0.87835	0.588618	GM STR
CARMIL1	143.392	1.67779	0	0	0.985322	0.872903	GM STR
AC068308.1	142.454	5.48834	0	0	0.499914	0.06044	GM STR
MEIS2	142.157	2.52662	0	0	0.974373	0.758185	GM STR
ADGRL3	141.951	1.12367	0	0	0.995896	0.954969	GM STR
PIK3C2A	141.433	2.39194	0	0	0.93952	0.730839	GM STR
MERTK	140.189	3.27877	0	0	0.777816	0.413118	GM STR
RANBP3L	139.9	2.65583	0	0	0.91372	0.66919	GM STR
ATP2C1	139.118	3.11521	0	0	0.790019	0.449513	GM STR
PRDM16-DT	138.883	4.20513	0	0	0.558796	0.13303	GM STR
SFXN5	138.01	1.98375	0	0	0.955466	0.798677	GM STR
TRIM9	137.995	2.02936	0	0	0.947618	0.784492	GM STR
ATP8A1	137.437	3.61424	0	0	0.655916	0.269261	GM STR
SH3RF1	136.943	3.40708	0	0	0.758392	0.378843	GM STR
ZFHX4	136.743	2.44641	0	0	0.909193	0.67656	GM STR
PHLPP1	136.113	1.56984	0	0	0.94389	0.841815	GM STR
COL5A3	135.438	3.37942	0	0	0.711368	0.349036	GM STR
SPRED1	134.846	3.05714	0	0	0.87257	0.556776	GM STR
AC092691.1	134.334	1.07649	0	0	0.994862	0.954613	GM STR
CELF2	133.195	1.25618	0	0	0.979511	0.909355	GM STR
EMX2OS	133.107	3.83715	0	0	0.597346	0.180394	GM STR
FBXL7	131.718	1.18881	0	0	0.990633	0.939461	GM STR
SEPTIN7	131.615	2.40578	0	0	0.892855	0.653312	GM STR
STK39	130.828	3.21117	0	0	0.721424	0.363876	GM STR
ROBO1	130.823	3.01709	0	0	0.807281	0.484911	GM STR
FGFR2	130.245	2.95781	0	0	0.821426	0.50328	GM STR
WDR17	130.085	2.89216	0	0	0.786541	0.471196	GM STR
CA8	129.906	3.48694	0	0	0.685192	0.301302	GM STR
CHRDL1	129.678	4.91082	0	0	0.462319	0.057224	GM STR
CABLES1	129.016	3.24461	0	0	0.920378	0.590311	GM STR
FSTL5	128.432	3.00816	0	0	0.829086	0.529018	GM STR
SAT1	128.021	3.4685	0	0	0.649901	0.268649	GM STR
NRP1	127.875	4.27113	0	0	0.514576	0.110578	GM STR
MT3	126.883	2.72076	0	0	0.87788	0.634972	GM STR
NLGN4X	126.725	3.23622	0	0	0.740268	0.380636	GM STR
KBTBD12	125.808	4.11224	0	0	0.499037	0.109383	GM STR
PDE3A	125.142	3.20009	0	0	0.756137	0.409148	GM STR
DLC1	124.942	2.78503	0	0	0.865176	0.56766	GM STR
RMST	124.584	2.9943	0	0	0.744263	0.420317	GM STR
MYO10	124.233	2.65724	0	0	0.81505	0.529131	GM STR
PTPRG	124.01	2.64386	0	0	0.884365	0.622281	GM STR
RALGAPA2	123.469	2.58022	0	0	0.827582	0.555823	GM STR
FGD6	123.232	3.11567	0	0	0.698695	0.342804	GM STR
ZNRF3	122.618	2.13636	0	0	0.910368	0.714662	GM STR
BICC1	122.334	3.40755	0	0	0.615768	0.246753	GM STR
SMURF2	122.075	2.91357	0	0	0.758032	0.430618	GM STR
CHKA	121.838	2.49199	0	0	0.870753	0.603955	GM STR
LINC00499	120.306	3.79149	0	0	0.682702	0.320367	GM STR
SEL1L3	120.132	4.89558	0	0	0.423738	0.047563	GM STR
TENM3	119.9	3.02255	0	0	0.694309	0.380551	GM STR
OBI1-AS1	118.983	1.01986	0	0	0.998042	0.96029	GM STR
ESRRG	118.9	2.36616	0	0	0.927897	0.707676	GM STR
GLUL	118.284	3.03327	0	0	0.854149	0.518774	GM STR
AC097518.2	118.232	3.29756	0	0	0.767305	0.415736	GM STR
MGAT4C	117.44	1.00187	0	0	0.993045	0.95201	GM STR
HTRA1	117.376	2.92128	0	0	0.690315	0.350317	GM STR
ALCAM	117.313	2.54341	0	0	0.868278	0.613132	GM STR
DENND1A	116.092	1.91637	0	0	0.913329	0.733514	GM STR
ARHGAP32	115.13	1.785	0	0	0.922164	0.761457	GM STR
GLUD1	114.194	1.82383	0	0	0.940084	0.782244	GM STR
AC009879.4	114.099	3.20708	0	0	0.558859	0.215366	GM STR
DLG2	112.955	1.28329	0	0	0.974451	0.904517	GM STR
OPHN1	112.791	1.44765	0	0	0.962578	0.859429	GM STR
AL137009.1	112.791	3.19905	0	0	0.543915	0.197795	GM STR
GABRA4	112.383	5.44399	0	0	0.380347	0.027702	GM STR
MYO6	112.279	1.88296	0	0	0.903852	0.721904	GM STR
RABGAP1	111.748	2.15785	0	0	0.832923	0.608835	GM STR
FRMD4A	111.196	2.61192	0	0	0.893106	0.631685	GM STR
LHX2	111.163	4.53135	0	0	0.400523	0.047962	GM STR
CSPG5	111.122	4.03677	0	0	0.426244	0.076844	GM STR
HS2ST1	110.998	2.40986	0	0	0.805777	0.550985	GM STR
CST3	110.726	2.3821	0	0	0.858159	0.634246	GM STR
ASAP2	110.473	2.43431	0	0	0.823102	0.55201	GM STR
BMPER	110.205	4.18527	0	0	0.41578	0.07111	GM STR
XKR6	110.143	2.89172	0	0	0.652094	0.326144	GM STR
DNM3	109.671	2.86213	0	0	0.608828	0.299438	GM STR
OLFM2	109.514	2.80083	0	0	0.700027	0.378075	GM STR
CEP85L	108.971	1.61527	0	0	0.915036	0.783837	GM STR
PLAGL1	108.245	3.53233	0	0	0.459374	0.120139	GM STR
AHCYL2	107.853	1.70434	0	0	0.951942	0.818098	GM STR
MMD2	107.675	2.66134	0	0	0.827801	0.538579	GM STR
STXBP5	107.329	1.57766	0	0	0.951472	0.818624	GM STR
APOC1	106.297	2.98925	0	0	0.588841	0.268806	GM STR
SHTN1	105.771	2.57986	0	0	0.680227	0.401096	GM STR
PPP1R9A	105.686	1.62291	0	0	0.937421	0.797396	GM STR
AL137139.2	105.308	3.13922	0	0	0.628456	0.297716	GM STR
ETNPPL	104.443	2.07954	0	0	0.901925	0.70779	GM STR
MFGE8	104.426	3.19305	0	0	0.476355	0.153105	GM STR
STON2	104.232	1.50129	0	0	0.938032	0.813531	GM STR
ACSL6	103.898	2.19366	0	0	0.87423	0.639454	GM STR
PTAR1	103.398	2.49229	0	0	0.672316	0.386811	GM STR
LINC02328	103.388	3.01835	0	0	0.535049	0.213175	GM STR
PLCH1	102.552	2.73175	0	0	0.698758	0.380849	GM STR
ME1	102.436	2.6003	0	0	0.75811	0.464694	GM STR
SLIT1	102.378	3.59835	0	0	0.416705	0.097261	GM STR
AC008957.2	101.055	2.83664	0	0	0.528799	0.218795	GM STR
LGI1	100.927	2.33541	0	0	0.774996	0.51506	GM STR
FUT8	100.252	2.03288	0	0	0.825859	0.622082	GM STR
PRDM16	100.192	2.20153	0	0	0.778819	0.531294	GM STR
TOX	100.066	2.33034	0	0	0.809114	0.559721	GM STR
F3	99.0845	2.54492	0	0	0.728035	0.42783	GM STR
MGLL	98.9273	2.52762	0	0	0.705744	0.406673	GM STR
FOXG1	98.8587	2.87188	0	0	0.522345	0.199402	GM STR
LINC00461	98.5728	1.09912	0	0	0.966102	0.892907	GM STR
CSGALNACT1	98.4165	1.28457	0	0	0.96441	0.871409	GM STR
SGK3	97.8533	1.76991	0	0	0.881843	0.708259	GM STR
AC091826.2	96.854	1.7584	0	0	0.878319	0.712684	GM STR
FRMD5	96.8347	2.50151	0	0	0.761055	0.493078	GM STR
CPE	96.5823	1.01971	0	0	0.972728	0.912528	GM STR
LRP4	96.5524	2.34654	0	0	0.7291	0.454123	GM STR
PDGFC	96.5246	2.4117	0	0	0.66945	0.39512	GM STR
GRID1	96.1087	1.7172	0	0	0.901408	0.733101	GM STR
EMX2	95.4613	3.26513	0	0	0.411896	0.105798	GM STR
POU2F1	95.4522	1.63284	0	0	0.91065	0.754898	GM STR
AC106845.1	95.2431	2.44411	0	0	0.693416	0.413388	GM STR
RAB11FIP2	95.0387	2.32289	0	0	0.654772	0.385104	GM STR
ITPR2	95.0044	1.00606	0	0	0.980232	0.914961	GM STR
TMEM241	94.8107	2.52794	0	0	0.590877	0.299281	GM STR
CPEB3	93.9573	2.14233	0	0	0.795548	0.562296	GM STR
BRINP3	93.6969	2.03845	0	0	0.858472	0.651064	GM STR
INTU	93.4076	1.99585	0	0	0.83178	0.609689	GM STR
GNA14-AS1	93.3177	2.94071	0	0	0.448456	0.152422	GM STR
TPD52L1	93.2099	1.75335	0	0	0.904181	0.745166	GM STR
CDH4	92.3157	2.42472	0	0	0.686618	0.40111	GM STR
GALNT16	92.2965	2.82912	0	0	0.461348	0.176439	GM STR
GRID2	92.2279	2.22492	0	0	0.9242	0.744483	GM STR
THSD1	91.7504	4.38445	0	0	0.324911	0.035683	GM STR
FAM204A	91.5619	2.3621	0	0	0.587039	0.310692	GM STR
PON2	90.9685	1.57911	0	0	0.904713	0.750217	GM STR
PPP2R2C	90.8934	2.41207	0	0	0.599477	0.3123	GM STR
DACH1	90.8595	3.69191	0	0	0.35483	0.073728	GM STR
CACNB2	90.7765	2.2604	0	0	0.864158	0.641702	GM STR
NIN	90.5728	2.09267	0	0	0.74749	0.509369	GM STR
EPB41L2	90.4964	1.88896	0	0	0.884005	0.684684	GM STR
ELOVL2	90.4584	2.38374	0	0	0.590908	0.313068	GM STR
GNAO1	90.3243	1.99909	0	0	0.82495	0.601138	GM STR
MLLT3	90.028	2.13225	0	0	0.775952	0.541538	GM STR
DNAH7	89.8283	1.84267	0	0	0.81823	0.635626	GM STR
STXBP6	89.4858	2.50317	0	0	0.563386	0.289592	GM STR
BMPR1B	89.3397	1.10791	0	0	0.970943	0.892666	GM STR
ENTPD1	88.0068	2.42395	0	0	0.538433	0.268549	GM STR
MTMR10	87.7608	2.17861	0	0	0.648021	0.388845	GM STR
EFNA5	87.6393	2.09464	0	0	0.818951	0.595333	GM STR
ITSN1	86.9091	1.66209	0	0	0.866774	0.696578	GM STR
UNC5C	86.639	2.49236	0	0	0.491502	0.236992	GM STR
ACSS1	86.5827	1.94368	0	0	0.832594	0.615081	GM STR
AKAP7	85.9545	2.14406	0	0	0.668244	0.417557	GM STR
GFRA1	85.8724	2.88409	0	0	0.411598	0.139603	GM STR
KCNQ3	85.8134	2.72857	0	0	0.429126	0.165483	GM STR
FOXG1-AS1	85.5842	2.81911	0	0	0.403813	0.129473	GM STR
PRICKLE2	85.581	1.63516	0	0	0.839769	0.684755	GM STR
TSC22D2	85.4919	1.68588	0	0	0.890224	0.717778	GM STR
SMARCA2	84.8337	1.44527	0	0	0.918733	0.781618	GM STR
CYFIP2	84.8325	2.05896	0	0	0.71508	0.469716	GM STR
AC007389.1	84.7484	2.1159	0	0	0.80042	0.57099	GM STR
CHN1	84.5869	1.94811	0	0	0.814251	0.593925	GM STR
AL445259.1	84.4579	2.70376	0	0	0.41578	0.153717	GM STR
NFAT5	84.2133	1.1884	0	0	0.945331	0.845757	GM STR
NEDD4L	83.4886	2.15244	0	0	0.723147	0.469275	GM STR
GARNL3	83.1925	2.11411	0	0	0.6598	0.410813	GM STR
WASF3	83.0829	1.96332	0	0	0.746487	0.518503	GM STR
F11-AS1	82.58	2.30941	0	0	0.565814	0.303251	GM STR
ARHGEF12	82.4847	1.38394	0	0	0.931202	0.804553	GM STR
SLC25A48	81.9831	2.14855	0	0	0.603644	0.349349	GM STR
PDE10A	81.6113	2.6819	0	0	0.412318	0.156349	GM STR
CALN1	81.6069	2.3418	0	0	0.613857	0.352095	GM STR
NOL4	81.6053	2.04132	0	0	0.698022	0.465362	GM STR
AC023095.1	81.317	1.94694	0	0	0.703207	0.490617	GM STR
MPPED2	81.2698	2.14769	0	0	0.636695	0.384349	GM STR
AL356737.2	81.2367	2.42416	0	0	0.439308	0.184776	GM STR
GPC5-AS2	81.1326	2.35322	0	0	0.458262	0.202646	GM STR
EFR3B	81.132	1.96897	0	0	0.752596	0.520239	GM STR
FAM155A	81.1041	1.67538	0	0	0.92337	0.783453	GM STR
AC107398.3	81.0068	2.25131	0	0	0.504848	0.246454	GM STR
HES4	80.9774	3.43966	0	0	0.318285	0.061763	GM STR
NCAN	80.4643	2.27881	0	0	0.536005	0.271011	GM STR
MEIKIN	80.4538	2.21498	0	0	0.570592	0.318617	GM STR
ATL2	80.4271	2.01668	0	0	0.666458	0.428854	GM STR
C1orf61	80.4215	1.21976	0	0	0.976441	0.883247	GM STR
FLRT2	80.2933	1.56028	0	0	0.902254	0.75477	GM STR
AC007402.1	80.0295	3.05096	0	0	0.358323	0.114733	GM STR
ETV1	79.7773	2.26215	0	0	0.533561	0.271694	GM STR
NID1	78.9115	2.23986	0	0	0.503767	0.247891	GM STR
KIAA0319	78.7944	1.95582	0	0	0.714219	0.487302	GM STR
CDC42BPA	78.5486	1.32656	0	0	0.919313	0.790994	GM STR
SLC4A4	77.2257	1.32163	0	0	0.978414	0.87831	GM STR
LRRC4C	77.0694	1.69297	0	0	0.940726	0.789329	GM STR
USP24	77.0474	1.90231	0	0	0.652329	0.424998	GM STR
PRR5	76.6369	2.81696	0	0	0.340529	0.097275	GM STR
FREM2	76.5334	3.44797	0	0	0.297232	0.053866	GM STR
PDE7B	75.7538	1.37301	0	0	0.931343	0.80663	GM STR
SESN3	75.6777	1.70264	0	0	0.762152	0.575201	GM STR
SLC1A4	75.3923	1.9901	0	0	0.623694	0.381618	GM STR
P2RY14	75.0226	2.24396	0	0	0.430348	0.193597	GM STR
AC079760.1	74.6805	2.56735	0	0	0.365858	0.132461	GM STR
AL590617.2	74.5789	2.35167	0	0	0.395479	0.160077	GM STR
TAFA1	74.5653	2.54606	0	0	0.377591	0.151441	GM STR
MID1	74.5115	1.89137	0	0	0.73535	0.511717	GM STR
AP000462.1	74.4613	2.60396	0	0	0.351165	0.117778	GM STR
WDR86	74.1263	4.73044	0	0	0.25204	0.0176	GM STR
RNF43	74.0884	4.82543	0	0	0.250928	0.017457	GM STR
ATP6V1H	73.9737	1.79102	0	0	0.696236	0.484954	GM STR
TLE1	73.804	1.88275	0	0	0.683438	0.457011	GM STR
SUCLG2-AS1	73.5555	1.82594	0	0	0.724416	0.514434	GM STR
NCKAP5	73.1858	1.17077	0	0	0.945331	0.844206	GM STR
PURG	72.9696	1.78174	0	0	0.650042	0.439667	GM STR
PCDH9-AS2	72.9685	1.88615	0	0	0.590156	0.36813	GM STR
FERMT2	72.8137	1.73514	0	0	0.770281	0.567262	GM STR
ARHGAP5	72.7727	1.09243	0	0	0.921474	0.825226	GM STR
AL157396.1	72.3975	1.94714	0	0	0.58057	0.344341	GM STR
MIR2052HG	72.3114	2.36931	0	0	0.387866	0.159835	GM STR
APCDD1	72.2719	1.92912	0	0	0.599085	0.363762	GM STR
SLC22A23	72.186	1.96227	0	0	0.529097	0.298314	GM STR
ZNF680	71.9652	1.73985	0	0	0.714767	0.506694	GM STR
SLC15A2	71.4574	1.81945	0	0	0.681417	0.458177	GM STR
STOX1	71.446	1.88134	0	0	0.610129	0.384776	GM STR
ARMH4	71.4433	1.80462	0	0	0.658156	0.442527	GM STR
COPS9	71.4327	2.6001	0	0	0.337176	0.112599	GM STR
LINC00511	71.2434	1.67789	0	0	0.850076	0.665903	GM STR
ZNF277	70.7834	1.88443	0	0	0.560692	0.337654	GM STR
PPP1R3C	70.758	2.04103	0	0	0.62147	0.390211	GM STR
RIPOR2	70.5368	1.96747	0	0	0.527327	0.297432	GM STR
DCUN1D1	70.1382	1.79862	0	0	0.608468	0.390496	GM STR
ALPK1	70.1185	2.2932	0	0	0.383731	0.150203	GM STR
MTSS2	70.0957	1.4656	0	0	0.843528	0.681867	GM STR
TLK1	70.0184	1.58724	0	0	0.785821	0.604098	GM STR
FTH1	69.889	1.78772	0	0	0.727518	0.545166	GM STR
TENM2	69.8378	1.70582	0	0	0.730306	0.561784	GM STR
SLC8A1-AS1	69.6956	3.54277	0	0	0.261643	0.040592	GM STR
NEDD9	69.6784	2.88926	0	0	0.294272	0.074198	GM STR
BBS2	69.5761	1.62909	0	0	0.741208	0.54851	GM STR
MAGI1	69.5588	1.61623	0	0	0.831153	0.651974	GM STR
CRB1	69.4684	1.49032	0	0	0.870549	0.713922	GM STR
CXCL14	69.2218	2.25027	0	0	0.386425	0.158583	GM STR
HDDC2	68.8833	1.95965	0	0	0.454048	0.235569	GM STR
ASPH	68.7089	1.07843	0	0	0.940428	0.844689	GM STR
FHOD3	68.605	1.8747	0	0	0.61182	0.383439	GM STR
RBM26	68.2584	1.33833	0	0	0.868685	0.725845	GM STR
CNTNAP3B	67.9695	1.76514	0	0	0.590908	0.382998	GM STR
TMED8	67.5654	1.79271	0	0	0.570529	0.356079	GM STR
WRN	67.2752	1.71783	0	0	0.642037	0.435256	GM STR
TMOD2	67.2724	1.82771	0	0	0.516252	0.300277	GM STR
UBR3	67.2021	1.28999	0	0	0.861636	0.725489	GM STR
GULP1	66.7262	2.49838	0	0	0.319507	0.109839	GM STR
ATP5F1E	66.1329	1.89561	0	0	0.461677	0.257594	GM STR
DDAH1	66.1142	1.43786	0	0	0.898134	0.750018	GM STR
SETD3	65.7662	1.72035	0	0	0.56843	0.360746	GM STR
SDC2	65.6031	1.7255	0	0	0.651028	0.442228	GM STR
ARHGAP35	65.1783	1.63923	0	0	0.698178	0.499865	GM STR
SCG3	64.5157	1.95713	0	0	0.402278	0.197894	GM STR
ROR1	64.3617	1.79808	0	0	0.531619	0.323654	GM STR
APBB2	64.2303	1.79887	0	0	0.509579	0.294529	GM STR
NF1	64.1764	1.04588	0	0	0.933144	0.834574	GM STR
HS3ST5	63.8219	2.14668	0	0	0.355786	0.1544	GM STR
RBFOX2	63.8081	1.3078	0	0	0.878679	0.739717	GM STR
DOK5	63.7633	1.73546	0	0	0.609126	0.398862	GM STR
PNPLA8	63.5429	1.65764	0	0	0.599305	0.396813	GM STR
MOXD1	63.5258	2.48055	0	0	0.307947	0.10456	GM STR
S100A13	63.2258	1.9512	0	0	0.396325	0.196884	GM STR
LUC7L2	62.8306	1.44194	0	0	0.817118	0.649527	GM STR
AL591686.2	62.6969	2.03387	0	0	0.379862	0.177065	GM STR
RHPN2	62.633	2.10411	0	0	0.346967	0.14363	GM STR
MEGF10	62.5916	1.41525	0	0	0.82517	0.668478	GM STR
SPAG16	62.5603	1.63322	0	0	0.579928	0.391321	GM STR
GRIN2C	62.5277	1.71946	0	0	0.522596	0.312528	GM STR
CYB5B	62.431	1.67573	0	0	0.525478	0.325034	GM STR
AC005009.2	62.3878	4.03703	0	0	0.219709	0.022821	GM STR
TMEM161B-AS1	62.3152	1.0015	0	0	0.94118	0.852316	GM STR
KLKB1	62.3122	1.7359	0	0	0.474224	0.275052	GM STR
PANTR1	62.2672	1.33015	0	0	0.862795	0.718944	GM STR
MKRN3	62.233	1.89352	0	0	0.403374	0.202974	GM STR
HIVEP1	62.2065	1.64354	0	0	0.598897	0.399687	GM STR
OSBPL6	61.8559	1.17273	0	0	0.836699	0.721434	GM STR
TRAF3	61.6492	1.6522	0	0	0.563715	0.362723	GM STR
TP53BP2	61.4577	1.62135	0	0	0.651357	0.448702	GM STR
HMGN3	61.3162	1.66634	0	0	0.519118	0.318019	GM STR
PCDH7	61.2537	1.42903	0	0	0.914895	0.772398	GM STR
CC2D2B	61.219	1.71871	0	0	0.466705	0.276389	GM STR
PCNX2	61.1485	1.69217	0	0	0.534579	0.328833	GM STR
CRIM1	61.0974	1.66752	0	0	0.643744	0.439866	GM STR
MGST1	61.0523	1.46242	0	0	0.88529	0.723611	GM STR
PARVA	61.0186	1.8029	0	0	0.427826	0.227972	GM STR
SGCE	60.876	1.64788	0	0	0.535347	0.33626	GM STR
SOX21-AS1	60.5747	1.8414	0	0	0.398957	0.206986	GM STR
EFR3A	60.4015	1.59689	0	0	0.652485	0.453055	GM STR
ABCD2	60.3059	1.66374	0	0	0.553361	0.352166	GM STR
LINC01896	60.2596	2.01085	0	0	0.338508	0.145636	GM STR
APBA1	59.8962	1.69891	0	0	0.476464	0.27942	GM STR
ANKRD29	59.872	2.29705	0	0	0.291812	0.099139	GM STR
EPAS1	59.8237	1.83861	0	0	0.395934	0.201864	GM STR
TRDMT1	59.7047	1.7807	0	0	0.409499	0.214655	GM STR
EPHB2	59.6008	3.39763	0	0	0.223547	0.034673	GM STR
TENT2	59.0498	1.36534	0	0	0.812591	0.653297	GM STR
SETBP1	59.0181	1.67264	0	0	0.515907	0.320111	GM STR
PTPN4	59.0109	1.4346	0	0	0.780103	0.611795	GM STR
AC073475.1	58.9073	1.36353	0	0	0.806529	0.663769	GM STR
CDC14B	58.8651	1.48773	0	0	0.805949	0.628868	GM STR
TMEM164	58.8316	1.59955	0	0	0.656354	0.459856	GM STR
GPAM	58.6696	1.64417	0	0	0.583342	0.375357	GM STR
CGRRF1	58.5226	2.13519	0	0	0.301477	0.11553	GM STR
NT5E	58.4353	1.84771	0	0	0.363634	0.17513	GM STR
SPOP	58.2711	1.47242	0	0	0.655837	0.477456	GM STR
SCRG1	58.1128	1.80679	0	0	0.374019	0.190439	GM STR
HERPUD2	58.0588	1.56481	0	0	0.523207	0.33377	GM STR
LGR4	58.041	1.45304	0	0	0.823415	0.658092	GM STR
SCML1	57.9108	2.47769	0	0	0.260812	0.077499	GM STR
MAGI3	57.6011	1.45877	0	0	0.725168	0.551398	GM STR
SPRY4-AS1	57.5895	1.73552	0	0	0.399035	0.215238	GM STR
ACSL3	57.3618	1.45018	0	0	0.780181	0.607726	GM STR
CCBE1	57.3019	3.85183	0	0	0.205658	0.026521	GM STR
ATP1B2	57.2865	1.54595	0	0	0.763781	0.569723	GM STR
MEF2C-AS2	57.2026	2.32722	0	0	0.274785	0.09692	GM STR
METTL15	57.0376	1.309	0	0	0.808048	0.660184	GM STR
CLASP2	56.9453	1.0071	0	0	0.917997	0.819136	GM STR
CYP46A1	56.9124	1.58723	0	0	0.48815	0.296863	GM STR
LINC02406	56.7761	1.65675	0	0	0.428672	0.245629	GM STR
ZDHHC2	56.6824	1.79767	0	0	0.362631	0.176979	GM STR
ZNF518A	56.5115	1.27505	0	0	0.834521	0.689877	GM STR
ELP4	56.3739	1.45678	0	0	0.767274	0.593228	GM STR
UGP2	56.2741	1.52761	0	0	0.580492	0.391534	GM STR
FXYD1	56.2284	1.57647	0	0	0.478971	0.302369	GM STR
PGAP1	56.1071	1.6049	0	0	0.444196	0.260596	GM STR
PTPRM	56.0731	1.23508	0	0	0.849465	0.713637	GM STR
PCGF5	56.0612	1.38635	0	0	0.764235	0.598165	GM STR
AC009899.1	55.8603	2.39877	0	0	0.256552	0.07895	GM STR
PAPLN	55.8356	1.49442	0	0	0.682404	0.493192	GM STR
SALL3	55.7619	1.64063	0	0	0.410298	0.226122	GM STR
SGIP1	55.4087	1.13333	0	0	0.879525	0.763861	GM STR
RPS25	55.2223	1.60678	0	0	0.441862	0.269147	GM STR
STRIP2	55.1485	1.76846	0	0	0.351854	0.172227	GM STR
AC008957.1	55.0389	2.0059	0	0	0.294178	0.120168	GM STR
NSUN3	54.9379	1.63086	0	0	0.399286	0.223647	GM STR
CHSY1	54.7386	1.53635	0	0	0.497909	0.314278	GM STR
PPM1K	54.6264	1.43012	0	0	0.68585	0.510891	GM STR
MAP2	54.5509	1.26823	0	0	0.799637	0.657153	GM STR
ENOX1	54.4761	1.5228	0	0	0.821582	0.642968	GM STR
ANOS1	54.2859	1.53138	0	0	0.727361	0.538607	GM STR
DMXL2	54.2706	1.44225	0	0	0.57479	0.394935	GM STR
FBXL17	54.2188	1.01961	0	0	0.910807	0.812165	GM STR
CDS1	54.1838	1.87261	0	0	0.316014	0.143729	GM STR
MFAP3L	54.1531	1.40567	0	0	0.739407	0.566408	GM STR
EZR	54.133	1.51911	0	0	0.658673	0.461478	GM STR
FAS	54.0487	1.98658	0	0	0.290888	0.119129	GM STR
ALDOC	53.9881	1.60312	0	0	0.396779	0.222693	GM STR
FUT10	53.9849	1.48729	0	0	0.543712	0.361983	GM STR
ABCD3	53.9222	1.47235	0	0	0.517458	0.338066	GM STR
VIM	53.8998	1.84627	0	0	0.321731	0.13865	GM STR
HEPACAM	53.8727	1.44285	0	0	0.707906	0.524308	GM STR
CD47	53.7113	1.46267	0	0	0.688639	0.502355	GM STR
PHKA1	53.6857	1.40552	0	0	0.710553	0.539304	GM STR
TCF7L2	53.678	1.0033	0	0	0.932862	0.834687	GM STR
AL357153.2	53.6372	1.4527	0	0	0.523943	0.35154	GM STR
SNCAIP	53.5893	1.47227	0	0	0.605038	0.423931	GM STR
MAP3K3	53.5295	1.63568	0	0	0.377637	0.202888	GM STR
PALLD	53.3015	1.33379	0	0	0.841461	0.686605	GM STR
AL138828.1	53.2132	1.57818	0	0	0.398565	0.226378	GM STR
SH3RF3	53.1278	1.55937	0	0	0.442003	0.261549	GM STR
ZBTB18	53.0269	1.95031	0	0	0.287661	0.11506	GM STR
AC083864.5	52.8989	1.63521	0	0	0.399458	0.212008	GM STR
LRRC49	52.878	1.43796	0	0	0.565093	0.385189	GM STR
MTX2	52.8689	1.41807	0	0	0.573631	0.396443	GM STR
ZNF714	52.7735	1.48982	0	0	0.458795	0.282905	GM STR
PDGFRB	52.6224	1.45564	0	0	0.550573	0.366664	GM STR
SENP7	52.6205	1.37241	0	0	0.693918	0.521505	GM STR
KCTD8	52.4599	1.45061	0	0	0.705259	0.537213	GM STR
DIO2	52.4185	1.82434	0	0	0.310343	0.146247	GM STR
NOTCH2	52.3916	1.36813	0	0	0.710068	0.538408	GM STR
SORCS2	52.379	1.42094	0	0	0.739564	0.560219	GM STR
WNT5B	52.3258	1.78993	0	0	0.31946	0.151483	GM STR
NDUFB4	52.3186	1.70316	0	0	0.342878	0.176396	GM STR
CDKL5	52.279	1.49511	0	0	0.451793	0.277001	GM STR
MIR181A1HG	52.2421	1.82519	0	0	0.311502	0.144967	GM STR
STK17B	52.2317	1.86085	0	0	0.299973	0.133272	GM STR
NR2E1	52.211	2.24694	0	0	0.24626	0.079946	GM STR
ATP10B	52.1751	1.83281	0	0	0.313429	0.147499	GM STR
CNTNAP3	52.118	1.57785	0	0	0.385	0.21447	GM STR
AADAT	52.105	2.25091	0	0	0.245101	0.079306	GM STR
PDZRN3	52.0098	1.33346	0	0	0.801783	0.651405	GM STR
SFMBT2	51.9813	1.18777	0	0	0.850797	0.719385	GM STR
ST3GAL1	51.8876	1.5226	0	0	0.441251	0.262702	GM STR
COX7B	51.8551	1.60974	0	0	0.362051	0.196116	GM STR
RPL32	51.798	1.61339	0	0	0.377653	0.216077	GM STR
AC092691.3	51.4526	1.69249	0	0	0.328169	0.162666	GM STR
TBC1D10A	51.352	1.82429	0	0	0.295775	0.131109	GM STR
MICU3	51.3434	1.39198	0	0	0.545983	0.372654	GM STR
PDE9A	51.3353	1.4105	0	0	0.529332	0.355126	GM STR
PLPP1	51.3097	1.28457	0	0	0.773477	0.623661	GM STR
TMEM170B	51.261	1.65949	0	0	0.33572	0.170051	GM STR
PHIP	51.1888	1.25287	0	0	0.807625	0.661521	GM STR
AL136366.1	51.0653	1.43011	0	0	0.505772	0.331778	GM STR
MFF	50.995	1.36983	0	0	0.562806	0.391392	GM STR
RWDD3	50.8427	1.60476	0	0	0.348204	0.181945	GM STR
NDUFA4	50.7741	1.61059	0	0	0.354392	0.19539	GM STR
COL11A1	50.7728	1.52127	0	0	0.41282	0.249129	GM STR
AC131571.1	50.7192	1.51757	0	0	0.416877	0.243722	GM STR
WDR7	50.6852	1.3028	0	0	0.740331	0.58028	GM STR
RGL1	50.6839	1.25089	0	0	0.801971	0.654862	GM STR
NEO1	50.6361	1.03805	0	0	0.90711	0.802077	GM STR
SPECC1	50.5559	1.29024	0	0	0.651498	0.495483	GM STR
MLLT10	50.5202	1.05146	0	0	0.862232	0.749221	GM STR
LINC02060	50.4618	1.36767	0	0	0.528642	0.362524	GM STR
PSAT1	50.3313	1.40934	0	0	0.533796	0.354884	GM STR
C3orf70	50.1035	1.40047	0	0	0.558734	0.385303	GM STR
ETV5	50.0374	2.40587	0	0	0.223688	0.066828	GM STR
SEMA3A	50.0203	1.44274	0	0	0.505177	0.330056	GM STR
CYP4V2	49.7832	1.34956	0	0	0.601247	0.427573	GM STR
TTYH1	49.7265	1.36029	0	0	0.801845	0.630362	GM STR
PLCG2	49.7158	1.18468	0	0	0.894673	0.770449	GM STR
LINC00598	49.6653	1.51206	0	0	0.391375	0.231059	GM STR
KSR1	49.6469	1.39461	0	0	0.492943	0.321904	GM STR
CHST1	49.5907	1.57102	0	0	0.341124	0.178872	GM STR
CAPZA1	49.5812	1.34356	0	0	0.637259	0.466686	GM STR
DECR1	49.4501	1.33771	0	0	0.581243	0.412236	GM STR
FAM118B	49.4292	1.84269	0	0	0.276743	0.117038	GM STR
AF279873.3	49.4174	1.65921	0	0	0.350193	0.204041	GM STR
ZDHHC13	49.3772	1.86702	0	0	0.273093	0.114249	GM STR
COX7C	49.3109	1.44932	0	0	0.415044	0.256698	GM STR
PCNX1	49.2915	1.20239	0	0	0.798885	0.655673	GM STR
AC007262.2	49.2905	1.43032	0	0	0.417519	0.267724	GM STR
INPP1	49.2562	1.45601	0	0	0.396106	0.231358	GM STR
NAPEPLD	49.2114	1.42812	0	0	0.424317	0.257594	GM STR
USP3	49.1989	1.35736	0	0	0.680681	0.509611	GM STR
KLHL2	49.1427	1.40653	0	0	0.459735	0.293477	GM STR
GLCCI1	49.135	1.37298	0	0	0.512806	0.348125	GM STR
PHACTR3	49.1275	1.19012	0	0	0.821426	0.685267	GM STR
HSD17B6	49.1205	2.18427	0	0	0.233964	0.0772	GM STR
ZNF678	49.1019	1.54246	0	0	0.350225	0.190766	GM STR
ASRGL1	49.0928	1.38346	0	0	0.488087	0.320822	GM STR
TSPOAP1	49.0615	1.47281	0	0	0.380034	0.217144	GM STR
TOMM7	49.0281	1.58567	0	0	0.344648	0.190026	GM STR
TAPT1	49.0143	1.34663	0	0	0.523442	0.355595	GM STR
DDHD1	48.932	1.32012	0	0	0.56265	0.396642	GM STR
CLIP4	48.7173	1.21291	0	0	0.743433	0.598478	GM STR
HHIPL1	48.7109	1.7996	0	0	0.277589	0.119798	GM STR
AC107223.1	48.6188	1.59091	0	0	0.33702	0.181205	GM STR
EML4	48.1295	1.38259	0	0	0.450085	0.285879	GM STR
GPC1	48.0719	1.9098	0	0	0.256097	0.101658	GM STR
ABHD2	48.069	1.45199	0	0	0.672614	0.475564	GM STR
UBE2E3	47.9897	1.30337	0	0	0.617397	0.455204	GM STR
TTPA	47.7426	1.30662	0	0	0.580554	0.416092	GM STR
NDUFS4	47.6407	1.31878	0	0	0.543242	0.376197	GM STR
CLCN3	47.6217	1.33069	0	0	0.514842	0.347628	GM STR
RPS11	47.5847	1.43041	0	0	0.409107	0.258177	GM STR
C9orf85	47.4969	1.38998	0	0	0.422328	0.260795	GM STR
SEMA4A	47.4126	1.93213	0	0	0.247858	0.094501	GM STR
PPM1B	47.3366	1.30391	0	0	0.700324	0.533058	GM STR
COBL	47.3343	1.35437	0	0	0.512085	0.344725	GM STR
INPP4B	47.2822	1.24664	0	0	0.64694	0.501273	GM STR
CYSTM1	47.2726	1.32214	0	0	0.503595	0.338778	GM STR
ZDHHC21	47.2317	1.12901	0	0	0.82741	0.695966	GM STR
PKD2	47.2271	1.35361	0	0	0.484359	0.31708	GM STR
NOVA1	47.1833	1.13399	0	0	0.868121	0.74067	GM STR
ZFHX4-AS1	47.1747	1.87837	0	0	0.258557	0.108416	GM STR
SS18	47.0497	1.29228	0	0	0.543116	0.380736	GM STR
NCKAP1	46.9098	1.06929	0	0	0.860211	0.73865	GM STR
PRNP	46.764	1.36005	0	0	0.413791	0.254962	GM STR
ADHFE1	46.6411	1.2706	0	0	0.623318	0.460468	GM STR
NRF1	46.6131	1.14648	0	0	0.765159	0.627403	GM STR
PLD5	46.5989	1.86231	0	0	0.255721	0.107064	GM STR
KCNIP1	46.5922	1.34823	0	0	0.538276	0.372427	GM STR
MNAT1	46.5842	1.23649	0	0	0.713232	0.559323	GM STR
ATP5ME	46.4878	1.42071	0	0	0.372547	0.224429	GM STR
DISP1	46.401	1.33836	0	0	0.436818	0.285139	GM STR
VWA8	46.3967	1.1521	0	0	0.810351	0.675194	GM STR
RPL23A	46.3805	1.33313	0	0	0.438462	0.292538	GM STR
ZC2HC1A	46.2402	1.23015	0	0	0.686775	0.533257	GM STR
AC053513.1	46.1486	1.2224	0	0	0.742086	0.603087	GM STR
AL160254.1	46.1443	1.45423	0	0	0.339432	0.18987	GM STR
GDAP1	46.029	1.23229	0	0	0.594402	0.444889	GM STR
MAP3K13	45.9834	1.27149	0	0	0.589875	0.430533	GM STR
MEIS1	45.8924	1.30518	0	0	0.564921	0.3999	GM STR
FKBP9	45.8692	1.73321	0	0	0.26429	0.116426	GM STR
ARFIP1	45.733	1.26873	0	0	0.507511	0.349719	GM STR
HNRNPC	45.696	1.19712	0	0	0.744561	0.595959	GM STR
VEZT	45.6389	1.25167	0	0	0.661727	0.499452	GM STR
C2CD6	45.5891	1.95457	0	0	0.237112	0.09194	GM STR
CCDC7	45.5885	1.20536	0	0	0.644575	0.498499	GM STR
MSRB3	45.5096	1.26953	0	0	0.588433	0.430433	GM STR
KLHDC10	45.4809	1.28804	0	0	0.497455	0.337583	GM STR
DLG1	45.4545	1.15877	0	0	0.797882	0.658505	GM STR
RPL41	45.4186	1.29027	0	0	0.476496	0.331109	GM STR
TMEM168	45.4093	1.26996	0	0	0.476057	0.319556	GM STR
ZHX1	45.4043	1.27802	0	0	0.461755	0.305343	GM STR
PLCG1	45.3871	1.31291	0	0	0.416861	0.261379	GM STR
IL33	45.3611	1.28263	0	0	0.471608	0.317422	GM STR
AC011346.1	45.2603	1.26352	0	0	0.522063	0.372981	GM STR
CAMKMT	45.2404	1.22635	0	0	0.662103	0.513879	GM STR
COX4I1	45.162	1.44408	0	0	0.33998	0.195006	GM STR
ECPAS	45.1585	1.24171	0	0	0.63433	0.473657	GM STR
KCTD6	45.1584	1.52554	0	0	0.301634	0.154571	GM STR
NREP	45.1151	1.30931	0	0	0.424208	0.270115	GM STR
GPATCH2	45.0744	1.27852	0	0	0.461207	0.30843	GM STR
CPT1A	45.0719	1.28258	0	0	0.456899	0.298926	GM STR
NKAIN2	45.054	1.10798	0	0	0.666301	0.549619	GM STR
AC024145.1	45.0524	1.49075	0	0	0.313821	0.1684	GM STR
RSF1	45.0519	1.22669	0	0	0.685051	0.528491	GM STR
GPD2	45.0179	1.30298	0	0	0.752894	0.588034	GM STR
SCARA3	45.0029	1.29804	0	0	0.566785	0.399573	GM STR
GNPTAB	44.9709	1.2717	0	0	0.461411	0.306623	GM STR
NACC2	44.9356	1.26281	0	0	0.545153	0.381205	GM STR
TLCD4	44.9043	1.31453	0	0	0.404909	0.254507	GM STR
AC097537.1	44.9015	2.04011	0	0	0.220304	0.077342	GM STR
FAM107A	44.8775	1.29172	0	0	0.55889	0.389528	GM STR
DIPK2A	44.7918	1.29926	0	0	0.430787	0.280415	GM STR
DYNLL1	44.7	1.25841	0	0	0.473739	0.325205	GM STR
TRIP12	44.6882	1.19983	0	0	0.763389	0.615053	GM STR
AL078459.1	44.6238	1.30248	0	0	0.412694	0.261791	GM STR
PLXNA2	44.5346	1.32837	0	0	0.685271	0.50991	GM STR
LDHB	44.5305	1.23068	0	0	0.528736	0.373864	GM STR
CGNL1	44.4476	1.24308	0	0	0.621094	0.462076	GM STR
PLEKHO1	44.444	2.13266	0	0	0.210044	0.06818	GM STR
PCCA	44.3989	1.03324	0	0	0.846176	0.728392	GM STR
TGFBR3	44.2891	1.22919	0	0	0.605226	0.448374	GM STR
EHMT1	44.2803	1.16019	0	0	0.782782	0.63887	GM STR
AK4	44.2076	1.2501	0	0	0.489889	0.33441	GM STR
LINC01578	44.2036	1.21709	0	0	0.693244	0.536117	GM STR
FZD3	44.0768	1.22311	0	0	0.530506	0.376339	GM STR
CLDN10	44.0747	1.32072	0	0	0.38323	0.235328	GM STR
SPRED2	44.0568	1.27549	0	0	0.602594	0.438401	GM STR
CDH10	44.0018	1.17258	0	0	0.699134	0.561926	GM STR
PTPN9	43.9329	1.23747	0	0	0.547816	0.389941	GM STR
LINC01237	43.898	1.51029	0	0	0.293206	0.150857	GM STR
ORC4	43.8253	1.21657	0	0	0.550494	0.395604	GM STR
SLC30A10	43.7857	1.36908	0	0	0.348439	0.205293	GM STR
ACTR3B	43.7412	1.38962	0	0	0.335782	0.190681	GM STR
LANCL2	43.7055	1.50867	0	0	0.293943	0.151241	GM STR
DCAF6	43.6692	1.20517	0	0	0.665205	0.511219	GM STR
GPATCH8	43.6091	1.05326	0	0	0.844625	0.722117	GM STR
AC079142.1	43.4949	1.21004	0	0	0.586914	0.443352	GM STR
AGPAT5	43.4467	1.2357	0	0	0.469274	0.317863	GM STR
TULP3	43.4228	1.21333	0	0	0.513511	0.360575	GM STR
AC093865.1	43.4208	1.25604	0	0	0.456758	0.315985	GM STR
RPLP2	43.3866	1.28159	0	0	0.415326	0.277456	GM STR
FN1	43.3734	1.46254	0	0	0.317956	0.175628	GM STR
LPIN2	43.3674	1.2134	0	0	0.498802	0.347941	GM STR
AL133257.1	43.3048	1.34974	0	0	0.354	0.212478	GM STR
CDC14A	43.255	1.22587	0	0	0.652047	0.497987	GM STR
HECTD2	43.2266	1.24841	0	0	0.424161	0.276304	GM STR
PAX6	43.2026	1.25568	0	0	0.449255	0.292737	GM STR
STRBP	43.1972	1.22616	0	0	0.485675	0.33552	GM STR
MAN2A1	43.1418	1.20084	0	0	0.64683	0.495568	GM STR
ARSJ	43.1131	1.30847	0	0	0.377356	0.234872	GM STR
IMMP1L	43.0391	1.2601	0	0	0.409374	0.265206	GM STR
RPL37A	42.9498	1.17289	0	0	0.536616	0.399488	GM STR
FAM66D	42.9155	1.2458	0	0	0.407416	0.26172	GM STR
ZMYM4	42.8748	1.17652	0	0	0.691505	0.541168	GM STR
DIAPH3	42.8284	1.31972	0	0	0.37463	0.230447	GM STR
RAVER2	42.7739	1.17372	0	0	0.658861	0.510152	GM STR
CDH2	42.753	1.02693	0	0	0.834286	0.71893	GM STR
SRI	42.7503	1.25502	0	0	0.389276	0.247549	GM STR
LYPD1	42.7387	2.08923	0	0	0.203763	0.068365	GM STR
CTNND1	42.6927	1.19662	0	0	0.682686	0.527097	GM STR
SPATA1	42.6332	1.74095	0	0	0.23871	0.102156	GM STR
PPP2R5A	42.606	1.18308	0	0	0.693463	0.544028	GM STR
RBPJ	42.6038	1.18994	0	0	0.606119	0.4526	GM STR
ARFGEF3	42.575	1.36028	0	0	0.338351	0.195276	GM STR
UQCR10	42.5717	1.74731	0	0	0.240809	0.105357	GM STR
SERP1	42.537	1.22003	0	0	0.454926	0.305527	GM STR
NDUFB2	42.5173	1.49262	0	0	0.28976	0.154898	GM STR
ACACA	42.4501	1.11532	0	0	0.772396	0.63611	GM STR
TMTC2	42.4423	1.05577	0	0	0.874763	0.759849	GM STR
RTN4	42.3087	1.14439	0	0	0.785993	0.645984	GM STR
STAU2	42.2613	1.16212	0	0	0.723179	0.577364	GM STR
FGGY	42.218	1.15937	0	0	0.689939	0.544554	GM STR
CPEB2	42.2055	1.18015	0	0	0.573082	0.424244	GM STR
ARL13B	42.1981	1.20215	0	0	0.454941	0.311119	GM STR
CA2	42.1966	1.39446	0	0	0.313915	0.174817	GM STR
TMEM51	42.166	2.02665	0	0	0.20428	0.068379	GM STR
MEF2C	42.1578	1.19824	0	0	0.538229	0.387081	GM STR
TM2D1	42.0772	1.18282	0	0	0.494572	0.343985	GM STR
MTAP	42.0211	1.19765	0	0	0.472251	0.325859	GM STR
FGF2	41.9948	1.20352	0	0	0.754523	0.603329	GM STR
RPL21	41.9643	1.23903	0	0	0.397453	0.262645	GM STR
LINC01551	41.9031	1.89559	0	0	0.215025	0.079533	GM STR
RNGTT	41.8453	1.17588	0	0	0.64058	0.489379	GM STR
ANKS1B	41.8261	1.06684	0	0	0.802973	0.679334	GM STR
HDAC2-AS2	41.7262	1.30576	0	0	0.353326	0.21474	GM STR
UQCC1	41.6537	1.15835	0	0	0.559533	0.409376	GM STR
SRSF2	41.6158	1.34263	0	0	0.320196	0.18388	GM STR
ENO1	41.5841	1.18839	0	0	0.605304	0.447521	GM STR
EPB41L4A	41.5841	1.68796	0	0	0.2433	0.10907	GM STR
KDM2B-DT	41.5074	1.62256	0	0	0.24778	0.112798	GM STR
GLDC	41.4359	1.30955	0	0	0.33691	0.198293	GM STR
COL5A2	41.3108	1.4487	0	0	0.290794	0.157502	GM STR
SF1	41.2934	1.15551	0	0	0.651968	0.499552	GM STR
AC118549.1	41.2319	1.13899	0	0	0.633907	0.489351	GM STR
PPM1A	41.2038	1.16373	0	0	0.46611	0.322046	GM STR
TIA1	41.1618	1.16287	0	0	0.467442	0.320026	GM STR
MRC2	41.0753	1.61639	0	0	0.244208	0.109511	GM STR
PDE5A	41.0631	1.25275	0	0	0.355974	0.220602	GM STR
RPL24	41.0395	1.26413	0	0	0.365122	0.233193	GM STR
PHF20L1	41.031	1.15829	0	0	0.581807	0.429878	GM STR
SNRK	40.9796	1.15922	0	0	0.529802	0.382343	GM STR
EPS8	40.9767	1.13846	0	0	0.715895	0.574504	GM STR
PLOD2	40.961	1.17527	0	0	0.758424	0.614384	GM STR
RBMS3-AS3	40.8582	1.30135	0	0	0.329	0.197425	GM STR
BBS9	40.8403	1.11672	0	0	0.771503	0.636409	GM STR
LINC01278	40.7918	1.10602	0	0	0.729194	0.591719	GM STR
NKAIN4	40.77	1.20656	0	0	0.411018	0.265604	GM STR
RPS12	40.7458	1.25493	0	0	0.363759	0.235612	GM STR
SELENOT	40.7153	1.39079	0	0	0.289666	0.156861	GM STR
NUDT3	40.677	1.32347	0	0	0.313758	0.178459	GM STR
TRAK2	40.6754	1.15961	0	0	0.484719	0.337568	GM STR
PIAS2	40.6283	1.14173	0	0	0.619198	0.470115	GM STR
FAM199X	40.6237	1.19856	0	0	0.394618	0.25472	GM STR
FBXO21	40.5401	1.19667	0	0	0.392566	0.252799	GM STR
AC012404.1	40.536	1.261	0	0	0.344225	0.209518	GM STR
ACER3	40.4845	1.15294	0	0	0.460909	0.32169	GM STR
MFAP3	40.4164	1.3066	0	0	0.319147	0.185146	GM STR
CISD1	40.3998	1.28605	0	0	0.328138	0.194949	GM STR
CMIP	40.3916	1.15343	0	0	0.619073	0.467738	GM STR
WDR20	40.3692	1.15393	0	0	0.503736	0.355296	GM STR
BDH1	40.3531	1.22797	0	0	0.362004	0.223504	GM STR
CAAP1	40.3512	1.20294	0	0	0.386347	0.247834	GM STR
NUP58	40.3295	1.13585	0	0	0.541519	0.393199	GM STR
MTERF1	40.2672	1.1594	0	0	0.442942	0.308088	GM STR
LSAMP-AS1	40.2396	1.42824	0	0	0.274613	0.145052	GM STR
ENTPD1-AS1	40.2368	1.1328	0	0	0.779476	0.640549	GM STR
ZMAT3	40.1664	1.1542	0	0	0.456414	0.314704	GM STR
HEATR5A	40.1219	1.12805	0	0	0.544354	0.4	GM STR
XAF1	40.0865	1.229	0	0	0.381162	0.237689	GM STR
RNF146	40.0267	1.27826	0	0	0.319852	0.187053	GM STR
NRIP1	39.9667	1.13197	0	0	0.536678	0.393953	GM STR
AASS	39.9229	1.10733	0	0	0.769185	0.63022	GM STR
CASD1	39.897	1.13412	0	0	0.529927	0.384164	GM STR
RPS20	39.7413	1.20948	0	0	0.375617	0.247322	GM STR
SELENOF	39.7225	1.17468	0	0	0.3915	0.254123	GM STR
PCM1	39.5971	1.01691	0	0	0.855715	0.734111	GM STR
CUBN	39.5779	1.5711	0	0	0.240731	0.111674	GM STR
AGPS	39.5718	1.16316	0	0	0.413854	0.274667	GM STR
RNF217	39.5375	1.10345	0	0	0.545873	0.40626	GM STR
COX5B	39.5275	1.4131	0	0	0.277166	0.150558	GM STR
CLHC1	39.5241	1.1317	0	0	0.459202	0.318105	GM STR
URI1	39.5189	1.10631	0	0	0.566221	0.425681	GM STR
ZBTB43	39.4532	1.13298	0	0	0.427247	0.289407	GM STR
ACTR10	39.2869	1.16623	0	0	0.392049	0.25408	GM STR
EPS15	39.2779	1.00399	0	0	0.826595	0.707192	GM STR
AMER2	39.2667	1.15187	0	0	0.564937	0.411268	GM STR
SHROOM3	39.2512	1.04177	0	0	0.709911	0.589258	GM STR
GRAMD1B	39.2373	1.14963	0	0	0.645233	0.493861	GM STR
ETFDH	39.2021	1.11294	0	0	0.593086	0.446738	GM STR
SLC2A12	39.1963	1.49049	0	0	0.250082	0.122843	GM STR
STRN3	39.1661	1.07714	0	0	0.746973	0.611411	GM STR
ARHGAP23	39.1597	1.34259	0	0	0.284372	0.155054	GM STR
SEPTIN11	39.1296	1.17919	0	0	0.66179	0.504745	GM STR
PAPOLA	39.0295	1.10738	0	0	0.591425	0.445429	GM STR
CLK4	39.0244	1.17239	0	0	0.362318	0.229551	GM STR
FAM182B	38.9828	1.13661	0	0	0.436457	0.295796	GM STR
ATP10D	38.9403	1.1135	0	0	0.446483	0.309924	GM STR
GOPC	38.9299	1.11373	0	0	0.476167	0.333827	GM STR
ATP5MG	38.8724	1.18887	0	0	0.357822	0.226962	GM STR
SLITRK2	38.8668	1.16968	0	0	0.367816	0.234303	GM STR
RSRP1	38.8658	1.15096	0	0	0.675026	0.520438	GM STR
PIAS1	38.8261	1.09289	0	0	0.75493	0.616846	GM STR
PHF21B	38.8198	1.11519	0	0	0.759849	0.617372	GM STR
LIN52	38.7529	1.12391	0	0	0.479033	0.338337	GM STR
KLHL8	38.7264	1.22989	0	0	0.331929	0.203671	GM STR
ACO1	38.7262	1.12708	0	0	0.409937	0.275407	GM STR
SEM1	38.688	1.10245	0	0	0.525259	0.38573	GM STR
CPED1	38.6109	1.73079	0	0	0.213208	0.090247	GM STR
RPRD1A	38.5775	1.09268	0	0	0.515813	0.374916	GM STR
ATXN10	38.5349	1.0783	0	0	0.735554	0.598108	GM STR
MSRB2	38.5157	1.45894	0	0	0.248923	0.123554	GM STR
KIF3A	38.5139	1.09964	0	0	0.508435	0.365754	GM STR
FASTKD1	38.5134	1.1563	0	0	0.382822	0.248702	GM STR
ACSS3	38.4923	1.06619	0	0	0.776469	0.644974	GM STR
LNPEP	38.4066	1.0795	0	0	0.562932	0.423234	GM STR
LINC00886	38.3519	1.37161	0	0	0.274472	0.150487	GM STR
SLC25A36	38.3446	1.12258	0	0	0.632779	0.482208	GM STR
NOTCH2NLC	38.3048	1.23805	0	0	0.310844	0.18213	GM STR
UFL1-AS1	38.251	1.09323	0	0	0.516534	0.384193	GM STR
STXBP3	38.2044	1.08632	0	0	0.486662	0.348211	GM STR
RNF130	38.2005	1.10484	0	0	0.718871	0.577335	GM STR
DENND5B	38.1917	1.03763	0	0	0.752753	0.625197	GM STR
XPOT	38.181	1.26814	0	0	0.299409	0.171189	GM STR
CMC2	38.1145	1.09201	0	0	0.465217	0.326826	GM STR
SMARCC1	38.0996	1.07613	0	0	0.570529	0.431116	GM STR
RPS24	37.9751	1.07524	0	0	0.489184	0.360347	GM STR
FBLN1	37.9668	1.35701	0	0	0.26888	0.145095	GM STR
MYSM1	37.9411	1.07764	0	0	0.480161	0.341922	GM STR
AC021231.1	37.8961	1.07666	0	0	0.533044	0.398862	GM STR
USP46	37.8849	1.25575	0	0	0.300443	0.175044	GM STR
PAN3	37.8502	1.07247	0	0	0.743981	0.608722	GM STR
ERI3	37.8396	1.07746	0	0	0.598051	0.455801	GM STR
DNM1L	37.7869	1.10465	0	0	0.663325	0.516341	GM STR
AP001825.1	37.7332	1.67872	0	0	0.210404	0.089777	GM STR
GALNT2	37.7289	1.10803	0	0	0.650574	0.504503	GM STR
IMPA2	37.7106	1.50217	0	0	0.233243	0.11028	GM STR
FBXL5	37.6913	1.08497	0	0	0.586632	0.442598	GM STR
GPT2	37.6587	1.0924	0	0	0.540422	0.395248	GM STR
AC011416.4	37.6303	1.27139	0	0	0.294741	0.171459	GM STR
IDH1	37.5429	1.32979	0	5.4e-307	0.271417	0.14905	GM STR
AC087564.1	37.5267	1.09198	3.4e-308	9.8e-307	0.707295	0.571459	GM STR
PCDH10	37.4892	1.06885	1.4e-307	4e-306	0.459876	0.328591	GM STR
CNOT2	37.3682	1.07346	1.3e-305	3.7e-304	0.664688	0.523554	GM STR
S100A1	37.3362	1.23723	4.3e-305	1.2e-303	0.316468	0.198364	GM STR
ITM2B	37.2704	1.09298	5e-304	1.4e-302	0.632497	0.485609	GM STR
REV1	37.2287	1.05055	2.3e-303	6.8e-302	0.570701	0.433208	GM STR
SLC9A3R1	37.2038	1.1479	5.9e-303	1.7e-301	0.347938	0.218169	GM STR
LRRC7	37.2006	1.09573	6.7e-303	1.9e-301	0.648224	0.506723	GM STR
NT5DC1	37.1428	1.06612	5.7e-302	1.6e-300	0.523332	0.389642	GM STR
TYW5	37.1403	1.21244	6.3e-302	1.8e-300	0.306192	0.182429	GM STR
CNOT4	37.0901	1.06643	4.1e-301	1.2e-299	0.70977	0.570961	GM STR
TMEM161B	37.0829	1.07757	5.3e-301	1.5e-299	0.415953	0.285566	GM STR
NHS	36.9814	1.56215	2.3e-299	6.5e-298	0.215166	0.091172	GM STR
FGFR3	36.9615	1.11177	4.8e-299	1.4e-297	0.814001	0.67222	GM STR
ZNF148	36.9106	1.06243	3.1e-298	8.9e-297	0.704789	0.567262	GM STR
BCL9	36.906	1.15505	3.7e-298	1.1e-296	0.337678	0.211396	GM STR
AC125613.1	36.7518	1.05865	1.1e-295	3.1e-294	0.471499	0.340485	GM STR
SERF2	36.7312	1.15709	2.3e-295	6.6e-294	0.339119	0.220545	GM STR
SLC35F5	36.7305	1.05099	2.4e-295	6.7e-294	0.551309	0.412407	GM STR
ZBTB20-AS5	36.6988	1.05734	7.6e-295	2.2e-293	0.425054	0.296962	GM STR
UQCRQ	36.6978	1.40476	7.9e-295	2.2e-293	0.249095	0.132361	GM STR
ATAD1	36.6884	1.04936	1.1e-294	3.2e-293	0.500055	0.364061	GM STR
KIAA2026	36.662	1.05977	3e-294	8.3e-293	0.669199	0.530198	GM STR
GPC6	36.5813	1.09049	5.7e-293	1.6e-291	0.616065	0.493676	GM STR
FEM1C	36.5283	1.13603	3.9e-292	1.1e-290	0.339103	0.214043	GM STR
FAM126B	36.5266	1.05858	4.2e-292	1.2e-290	0.490609	0.353247	GM STR
AC093157.1	36.5139	1.0706	6.7e-292	1.9e-290	0.432306	0.303635	GM STR
ETFA	36.5104	1.06425	7.6e-292	2.1e-290	0.49653	0.3578	GM STR
OSTM1	36.4461	1.14367	7.9e-291	2.2e-289	0.331647	0.207953	GM STR
LYPLAL1	36.4253	1.05017	1.7e-290	4.7e-289	0.66049	0.522743	GM STR
FOXN2	36.3932	1.09031	5.5e-290	1.5e-288	0.383731	0.258277	GM STR
PURA	36.3929	1.05566	5.5e-290	1.5e-288	0.436818	0.304731	GM STR
FAM182A	36.3339	1.08108	4.7e-289	1.3e-287	0.399756	0.270129	GM STR
ACP6	36.317	1.04852	8.7e-289	2.4e-287	0.440655	0.309611	GM STR
PMP22	36.2448	1.03196	1.2e-287	3.3e-286	0.493711	0.362126	GM STR
GPR180	36.191	1.23984	8.4e-287	2.3e-285	0.280597	0.160418	GM STR
ABCB7	36.1255	1.09211	9e-286	2.5e-284	0.37062	0.244917	GM STR
ARHGEF9	36.0814	1.04946	4.4e-285	1.2e-283	0.425069	0.296507	GM STR
FBXO7	36.0259	1.07725	3.3e-284	9.1e-283	0.367064	0.242598	GM STR
CMC1	36.0018	1.07095	7.9e-284	2.2e-282	0.39136	0.267738	GM STR
PKNOX2	35.9852	1.07608	1.4e-283	3.9e-282	0.393568	0.266515	GM STR
ATG4C	35.9409	1.03091	7e-283	1.9e-281	0.472814	0.345564	GM STR
DPP10	35.9403	1.67552	7.2e-283	2e-281	0.855167	0.714961	GM STR
LRRN3	35.9379	1.10525	7.8e-283	2.1e-281	0.351697	0.230134	GM STR
TMOD3	35.9098	1.1008	2.1e-282	5.9e-281	0.35624	0.231799	GM STR
ENHO	35.9052	1.16001	2.5e-282	6.9e-281	0.312599	0.194138	GM STR
C11orf49	35.8957	1.00513	3.6e-282	9.7e-281	0.799558	0.675379	GM STR
VPS36	35.8857	1.0495	5.1e-282	1.4e-280	0.405959	0.278139	GM STR
ABHD17B	35.8407	1.25575	2.6e-281	7e-280	0.272545	0.154443	GM STR
ELOVL5	35.8399	1.07785	2.6e-281	7.2e-280	0.497376	0.354357	GM STR
RIDA	35.804	1.07538	9.6e-281	2.6e-279	0.372421	0.248204	GM STR
UBE3A	35.7982	1.07184	1.2e-280	3.2e-279	0.715722	0.573864	GM STR
SHROOM2	35.7966	1.31587	1.2e-280	3.4e-279	0.255032	0.136942	GM STR
FSIP2-AS1	35.7897	1.03214	1.6e-280	4.3e-279	0.498645	0.368443	GM STR
KCNMB2-AS1	35.783	1.05323	2e-280	5.5e-279	0.513667	0.387181	GM STR
AL391807.1	35.756	1.01542	5.3e-280	1.4e-278	0.497079	0.364744	GM STR
PPWD1	35.7557	1.07379	5.4e-280	1.5e-278	0.364636	0.24025	GM STR
COX6B1	35.6459	1.32666	2.7e-278	7.4e-277	0.254609	0.140101	GM STR
TMBIM4	35.6012	1.02847	1.3e-277	3.6e-276	0.414433	0.289393	GM STR
SMARCAD1	35.5908	1.02127	1.9e-277	5.2e-276	0.528188	0.394238	GM STR
NUTM2B-AS1	35.5484	1.00456	8.8e-277	2.4e-275	0.615642	0.485594	GM STR
ZSWIM5	35.5427	1.04103	1.1e-276	2.9e-275	0.65308	0.520253	GM STR
RPL39	35.5359	1.40434	1.4e-276	3.7e-275	0.238365	0.125475	GM STR
SLC25A46	35.514	1.05255	3e-276	8e-275	0.386723	0.261379	GM STR
AC010201.3	35.452	1.18039	2.7e-275	7.2e-274	0.294428	0.175528	GM STR
CCSER2	35.4462	1.04006	3.3e-275	8.9e-274	0.73936	0.604937	GM STR
IL6ST	35.4296	1.0125	6e-275	1.6e-273	0.497768	0.367518	GM STR
RPS13	35.4118	1.30985	1.1e-274	3e-273	0.262222	0.149904	GM STR
KDM5B	35.3933	1.03751	2.2e-274	5.8e-273	0.427529	0.298826	GM STR
RPL27	35.3909	1.33802	2.4e-274	6.3e-273	0.252244	0.139105	GM STR
UQCRC2	35.388	1.04798	2.6e-274	7e-273	0.607967	0.465149	GM STR
GPBP1L1	35.3089	1.04856	4.3e-273	1.1e-271	0.579928	0.4387	GM STR
EIF3H	35.307	1.02049	4.6e-273	1.2e-271	0.446952	0.320936	GM STR
WASL	35.2976	1.01716	6.4e-273	1.7e-271	0.45397	0.325461	GM STR
CEPT1	35.2326	1.0576	6.3e-272	1.7e-270	0.369696	0.246539	GM STR
SLC25A12	35.2261	1.06851	8e-272	2.1e-270	0.698163	0.556335	GM STR
AGL	35.2172	1.01782	1.1e-271	2.9e-270	0.602954	0.469887	GM STR
SERPINI1	35.1967	1.23772	2.2e-271	5.9e-270	0.2709	0.155069	GM STR
PFDN5	35.1802	1.2322	4e-271	1.1e-269	0.276289	0.163748	GM STR
C12orf4	35.1513	1.121	1.1e-270	2.9e-269	0.316405	0.198577	GM STR
TMEM47	35.1321	1.04702	2.2e-270	5.8e-269	0.388101	0.263228	GM STR
ANKAR	34.9928	1.01074	2.9e-268	7.6e-267	0.576215	0.442769	GM STR
FIP1L1	34.9617	1.01056	8.6e-268	2.3e-266	0.482197	0.35201	GM STR
NT5C3A	34.9585	1.12939	9.6e-268	2.5e-266	0.314463	0.196628	GM STR
SHB	34.9576	1.40265	9.9e-268	2.6e-266	0.228027	0.113353	GM STR
ANO5	34.9141	1.00562	4.5e-267	1.2e-265	0.591363	0.463015	GM STR
ZFYVE16	34.876	1.01548	1.7e-266	4.5e-265	0.679632	0.545351	GM STR
CEP70	34.8733	1.00028	1.9e-266	4.9e-265	0.465922	0.339233	GM STR
SMIM8	34.8197	1.03885	1.2e-265	3.2e-264	0.412475	0.284228	GM STR
COX6C	34.8169	1.10281	1.3e-265	3.5e-264	0.324081	0.209291	GM STR
SLC24A3	34.7803	1.03787	4.8e-265	1.3e-263	0.499193	0.370122	GM STR
EED	34.7197	1.16553	4e-264	1e-262	0.287661	0.171601	GM STR
RIC1	34.7079	1.01491	6e-264	1.6e-262	0.589358	0.454507	GM STR
IKZF2	34.6887	1.05391	1.2e-263	3e-262	0.626106	0.485893	GM STR
AP003025.2	34.6865	1.43204	1.3e-263	3.3e-262	0.219114	0.106893	GM STR
OCIAD1	34.6587	1.01375	3.3e-263	8.5e-262	0.556948	0.419748	GM STR
P2RY1	34.5413	1.18003	1.9e-261	5e-260	0.279704	0.162766	GM STR
TOM1L2	34.5307	1.00698	2.8e-261	7.1e-260	0.804195	0.676062	GM STR
ATP6V1A	34.495	1.01544	9.5e-261	2.4e-259	0.444947	0.316625	GM STR
SLAIN2	34.4943	1.00139	9.7e-261	2.5e-259	0.436504	0.311375	GM STR
TIPARP	34.4875	1.03239	1.2e-260	3.2e-259	0.401964	0.274867	GM STR
ATP5PF	34.4693	1.10988	2.3e-260	5.9e-259	0.317987	0.205976	GM STR
NDP	34.4504	1.39015	4.4e-260	1.1e-258	0.224565	0.11341	GM STR
2025-03-05	34.4154	1.04881	1.5e-259	3.8e-258	0.355582	0.235769	GM STR
CEP192	34.4017	1.01589	2.4e-259	6.1e-258	0.618556	0.482535	GM STR
MXD4	34.3846	1.07728	4.3e-259	1.1e-257	0.330754	0.212791	GM STR
HEPH	34.2836	1.01032	1.4e-257	3.5e-256	0.419806	0.294729	GM STR
ATP5MD	34.1923	1.08419	3.1e-256	8e-255	0.325193	0.210941	GM STR
SREBF2	34.1454	1.00583	1.6e-255	4e-254	0.494087	0.362823	GM STR
SIRPA	34.1418	1.02283	1.8e-255	4.5e-254	0.587885	0.447194	GM STR
NADK2	34.1142	1.00057	4.5e-255	1.1e-253	0.677125	0.546375	GM STR
TRAPPC13	34.0275	1.07465	8.7e-254	2.2e-252	0.324911	0.208409	GM STR
VPS45	33.9205	1.00452	3.3e-252	8.3e-251	0.578894	0.44422	GM STR
AATK	33.8923	1.35079	8.7e-252	2.2e-250	0.225332	0.113965	GM STR
PI4K2B	33.7507	1.07641	1e-249	2.6e-248	0.320071	0.203087	GM STR
AC005562.1	33.5303	1.00671	1.7e-246	4.3e-245	0.366155	0.24745	GM STR
CAT	33.527	1.06166	1.9e-246	4.8e-245	0.321982	0.207398	GM STR
TMX3	33.5048	1.03886	4.1e-246	1e-244	0.332743	0.217486	GM STR
RELCH	33.5002	1.00236	4.8e-246	1.2e-244	0.606839	0.471765	GM STR
ZBTB38	33.3313	1.00169	1.4e-243	3.4e-242	0.377512	0.258177	GM STR
ARRB1	33.3222	1.00546	1.8e-243	4.6e-242	0.565219	0.429565	GM STR
VPS29	33.3096	1.07064	2.8e-243	6.9e-242	0.308197	0.194423	GM STR
EFHC2	33.2874	1.0572	5.9e-243	1.5e-241	0.326274	0.212079	GM STR
CRLS1	33.1919	1.00553	1.4e-241	3.5e-240	0.359482	0.242854	GM STR
BMP7	33.1161	1.00689	1.7e-240	4.3e-239	0.553737	0.415622	GM STR
NXN	33.0298	1.32278	3e-239	7.4e-238	0.228998	0.123198	GM STR
CBR4	32.9791	1.00614	1.6e-238	4e-237	0.654334	0.518261	GM STR
C15orf41	32.9275	1.01202	8.9e-238	2.2e-236	0.368098	0.25371	GM STR
NBPF26	32.773	1.13516	1.4e-235	3.5e-234	0.271198	0.160233	GM STR
ORMDL1	32.6562	1.04896	6.5e-234	1.6e-232	0.304986	0.194152	GM STR
SEPTIN8	32.6393	1.05885	1.1e-233	2.7e-232	0.302762	0.190126	GM STR
NDUFA3	32.6042	1.36036	3.6e-233	8.6e-232	0.216247	0.111859	GM STR
SLC35C2	32.5857	1.29462	6.5e-233	1.6e-231	0.223155	0.117066	GM STR
RPS27A	32.4394	1.21793	7.6e-231	1.8e-229	0.2498	0.146831	GM STR
RPLP1	32.3942	1.02598	3.3e-230	7.9e-229	0.345682	0.241332	GM STR
TTLL4	32.2937	1.00263	8.6e-229	2e-227	0.332869	0.220118	GM STR
RPL27A	32.2299	1.00807	6.7e-228	1.6e-226	0.339777	0.23759	GM STR
PEX2	32.2166	1.02436	1e-227	2.4e-226	0.312615	0.202774	GM STR
RPS4X	32.2161	1.32962	1e-227	2.5e-226	0.222372	0.120609	GM STR
ST3GAL4	32.172	1.40021	4.3e-227	1e-225	0.201805	0.097489	GM STR
AL157392.3	32.114	1.23883	2.8e-226	6.6e-225	0.232381	0.129985	GM STR
CALM1	32.1011	1.01398	4.3e-226	9.9e-225	0.678331	0.538308	GM STR
KLHL28	32.0528	1.03429	2e-225	4.7e-224	0.307304	0.197396	GM STR
CSTB	31.9911	1.22106	1.5e-224	3.4e-223	0.241717	0.137825	GM STR
ATP5MPL	31.9235	1.15074	1.3e-223	2.9e-222	0.255847	0.152223	GM STR
AP000787.1	31.9158	1.20859	1.6e-223	3.7e-222	0.237801	0.132461	GM STR
NDUFA12	31.8252	1.15124	2.9e-222	6.7e-221	0.254938	0.150743	GM STR
RPL30	31.7853	1.00022	1e-221	2.4e-220	0.338884	0.235328	GM STR
UBE2N	31.7312	1.01756	5.8e-221	1.3e-219	0.307257	0.199232	GM STR
RPL26	31.5392	1.15315	2.5e-218	5.7e-217	0.257131	0.157729	GM STR
AL360178.1	31.539	1.32519	2.5e-218	5.8e-217	0.209558	0.108003	GM STR
NKAIN3-IT1	31.5011	1.33735	8.4e-218	1.9e-216	0.205971	0.104304	GM STR
MICOS10	31.4898	1.16057	1.2e-217	2.7e-216	0.248281	0.146034	GM STR
ARGLU1	31.4877	1.00914	1.3e-217	2.9e-216	0.788765	0.654279	GM STR
HEPN1	31.4742	1.29867	2e-217	4.4e-216	0.213631	0.111532	GM STR
AP003025.1	31.3002	1.34644	4.6e-215	1e-213	0.202791	0.101672	GM STR
SYNPO2	31.0766	1.03066	5e-212	1.1e-210	0.608687	0.472405	GM STR
RUBCNL	30.8883	1.27265	1.7e-209	3.8e-208	0.212425	0.112428	GM STR
RPL12	30.8806	1.12324	2.2e-209	4.8e-208	0.257272	0.158896	GM STR
NDUFA1	30.7568	1.24465	9.9e-208	2.2e-206	0.220054	0.121448	GM STR
RPS14	30.6161	1.02909	7.5e-206	1.6e-204	0.294679	0.195219	GM STR
GALNT18	30.6054	1.01459	1e-205	2.3e-204	0.770281	0.636665	GM STR
AL353660.1	30.5813	1.05376	2.2e-205	4.7e-204	0.275004	0.173422	GM STR
AC002463.1	30.5247	1.06347	1.2e-204	2.6e-203	0.264556	0.164075	GM STR
AC012358.3	30.5175	1.10564	1.5e-204	3.3e-203	0.249487	0.148808	GM STR
NCOA5	30.4482	1.04231	1.3e-203	2.7e-202	0.270493	0.168884	GM STR
LINC00391	30.4385	1.14072	1.7e-203	3.7e-202	0.236078	0.135591	GM STR
MED6	30.3247	1.01847	5.4e-202	1.2e-200	0.277197	0.174091	GM STR
PTPRG-AS1	30.1373	1.30255	1.6e-199	3.3e-198	0.201507	0.103948	GM STR
ST3GAL2	30.0902	1.01437	6.5e-199	1.4e-197	0.281615	0.178075	GM STR
CLMN	29.8966	1.23077	2.2e-196	4.6e-195	0.210702	0.112969	GM STR
MIR181A2HG	29.8736	1.02557	4.3e-196	9.1e-195	0.275333	0.174774	GM STR
OMG	29.8642	1.14967	5.7e-196	1.2e-194	0.227338	0.129501	GM STR
ZEB1-AS1	29.8575	1.01807	7e-196	1.5e-194	0.282727	0.18186	GM STR
COX6A1	29.8508	1.14259	8.6e-196	1.8e-194	0.237582	0.142634	GM STR
PROS1	29.5485	1.04791	6.9e-192	1.4e-190	0.268378	0.171217	GM STR
ALDH1L1	29.4163	1.02242	3.4e-190	7e-189	0.724588	0.58462	GM STR
EOGT	29.4027	1.24193	5.1e-190	1e-188	0.202917	0.107349	GM STR
CTNNBIP1	29.3992	1.01045	5.6e-190	1.1e-188	0.267595	0.166963	GM STR
RPL7	29.3954	1.0541	6.3e-190	1.3e-188	0.258635	0.163705	GM STR
PRPF38B	29.2923	1.00561	1.3e-188	2.6e-187	0.26523	0.166053	GM STR
TBC1D31	29.1151	1.13	2.3e-186	4.7e-185	0.223609	0.127168	GM STR
LINS1	29.0984	1.00947	3.8e-186	7.6e-185	0.259841	0.161784	GM STR
AMPH	29.0472	1.22389	1.7e-185	3.4e-184	0.204702	0.110066	GM STR
LRP8	29.0001	1.15807	6.6e-185	1.3e-183	0.21548	0.120538	GM STR
CHST11	28.7584	1.01505	7.1e-182	1.4e-180	0.705039	0.565213	GM STR
PFDN1	28.6691	1.03674	9.3e-181	1.8e-179	0.245117	0.149406	GM STR
AP001528.1	28.5851	1.05673	1e-179	2e-178	0.23954	0.143957	GM STR
TADA3	28.35	1.13243	8.4e-177	1.6e-175	0.214461	0.122316	GM STR
RPS15A	28.2556	1.06022	1.2e-175	2.3e-174	0.240276	0.149833	GM STR
ABTB2	28.1724	1.04104	1.3e-174	2.5e-173	0.247654	0.154428	GM STR
CBR1	28.1578	1.11761	1.9e-174	3.7e-173	0.215292	0.122814	GM STR
TPP1	28.0393	1.03065	5.4e-173	1e-171	0.237284	0.144327	GM STR
UQCR11	28.0323	1.10559	6.6e-173	1.3e-171	0.220962	0.129572	GM STR
ATP5PO	27.6645	1.1053	1.9e-168	3.5e-167	0.215276	0.125702	GM STR
CPM	27.6134	1.10429	7.7e-168	1.4e-166	0.215762	0.125347	GM STR
NDUFB5	27.4111	1.09636	2e-165	3.8e-164	0.211939	0.122885	GM STR
PTGFRN	27.3028	1.08568	3.9e-164	7.2e-163	0.212096	0.121875	GM STR
UBL5	27.1917	1.08299	8.1e-163	1.5e-161	0.222356	0.135648	GM STR
CHMP4B	27.1623	1.10533	1.8e-162	3.3e-161	0.20605	0.116853	GM STR
NME3	27.0473	1.01187	4.1e-161	7.5e-160	0.232334	0.142676	GM STR
ACSBG1	26.3199	1.15759	1.1e-152	2e-151	0.856436	0.704275	GM STR
RABL3	25.5779	1.04539	2.7e-144	4.5e-143	0.20218	0.117564	GM STR
COX7A2	25.2277	1.04862	2e-140	3.3e-139	0.200316	0.118589	GM STR
FAT3	24.7136	1.03768	7.6e-135	1.2e-133	0.920926	0.800967	GM STR
RPS17	24.6799	1.01255	1.8e-134	2.8e-133	0.20876	0.129999	GM STR
EDNRB	23.786	1.04329	4.7e-125	7.1e-124	0.751265	0.598691	GM STR
TRPM3	230.622	2.9285	0	0	0.996621	0.880482	GM exSTRd
RGS6	220.84	6.49425	0	0	0.953157	0.381059	GM exSTRd
SLC6A11	207.213	5.82576	0	0	0.843439	0.30143	GM exSTRd
KCND2	192.785	4.79681	0	0	0.932141	0.53631	GM exSTRd
DPP6	175.916	4.49351	0	0	0.938037	0.557488	GM exSTRd
TNC	161.522	5.33039	0	0	0.907918	0.387406	GM exSTRd
RYR3	150.18	2.71789	0	0	0.953527	0.767129	GM exSTRd
AHCYL1	148.213	1.58585	0	0	0.96591	0.891808	GM exSTRd
TSHZ2	141.986	4.70496	0	0	0.783498	0.294644	GM exSTRd
LHFPL6	141.518	1.88173	0	0	0.951875	0.845283	GM exSTRd
AC068587.4	141.095	3.46796	0	0	0.775851	0.44825	GM exSTRd
KIAA1217	138.441	4.36604	0	0	0.647731	0.227731	GM exSTRd
STK32A	138.431	4.1144	0	0	0.671362	0.248622	GM exSTRd
MCC	131.478	2.41147	0	0	0.848323	0.648092	GM exSTRd
KALRN	130.822	1.56883	0	0	0.920646	0.83073	GM exSTRd
PDZD2	129.781	3.51126	0	0	0.666576	0.321754	GM exSTRd
GRK3	125.632	3.03794	0	0	0.71781	0.417571	GM exSTRd
SH3GL2	125.438	4.10809	0	0	0.587741	0.18314	GM exSTRd
HPSE2	124.985	2.56884	0	0	0.969808	0.795446	GM exSTRd
SHISA6	122.582	3.68623	0	0	0.601899	0.239111	GM exSTRd
RALYL	122.256	3.56309	0	0	0.679058	0.3605	GM exSTRd
SSBP2	114.548	1.09692	0	0	0.958313	0.915221	GM exSTRd
TNR	113.662	3.50887	0	0	0.606364	0.242061	GM exSTRd
DGKG	112.915	1.96597	0	0	0.887568	0.730103	GM exSTRd
KIAA1211	111.154	2.51868	0	0	0.739739	0.500459	GM exSTRd
NTNG1	110.051	3.50678	0	0	0.616848	0.25327	GM exSTRd
AC012405.1	108.394	4.39504	0	0	0.881179	0.454789	GM exSTRd
CACNA2D3	107.637	2.41213	0	0	0.840479	0.629648	GM exSTRd
ADCY1	106.182	3.76462	0	0	0.479551	0.132373	GM exSTRd
SRGAP1	106.075	1.63341	0	0	0.88219	0.763079	GM exSTRd
GMPR	105.796	3.25552	0	0	0.56369	0.221608	GM exSTRd
CNTN1	105.601	2.46342	0	0	0.950123	0.744572	GM exSTRd
PTCHD1-AS	103.343	1.78643	0	0	0.915886	0.787603	GM exSTRd
GRM5	102.975	3.18645	0	0	0.551135	0.258955	GM exSTRd
VAV3	102.382	2.92959	0	0	0.671954	0.372361	GM exSTRd
GHR	100.716	3.36059	0	0	0.513863	0.184358	GM exSTRd
LUZP2	100.532	3.6154	0	0	0.523754	0.192116	GM exSTRd
NAV2	99.5496	1.00577	0	0	0.973582	0.934369	GM exSTRd
CSMD3	99.09	2.87311	0	0	0.578268	0.293084	GM exSTRd
TOGARAM2	99.0208	2.36303	0	0	0.701061	0.462077	GM exSTRd
NPL	98.5762	1.48974	0	0	0.877923	0.771606	GM exSTRd
2025-12-01	98.4265	3.13191	0	0	0.567514	0.235425	GM exSTRd
LINC01088	97.6525	3.53169	0	0	0.689911	0.34508	GM exSTRd
PTCHD1	97.6093	2.4677	0	0	0.629896	0.37796	GM exSTRd
PDE4D	97.0466	2.2073	0	0	0.924075	0.731471	GM exSTRd
HIP1R	97.014	2.72002	0	0	0.564948	0.28335	GM exSTRd
NTRK3	96.4208	1.08923	0	0	0.921584	0.858726	GM exSTRd
ZFP36L2	95.5272	2.25503	0	0	0.690133	0.47958	GM exSTRd
FRY	94.0315	2.65718	0	0	0.655106	0.367285	GM exSTRd
SPOCK1	93.7704	2.81305	0	0	0.557819	0.285711	GM exSTRd
OTUD7A	93.3536	1.65242	0	0	0.767859	0.631091	GM exSTRd
CAMK2G	93.276	1.2326	0	0	0.882264	0.812382	GM exSTRd
SEMA3E	92.0095	4.41585	0	0	0.361322	0.052199	GM exSTRd
PID1	91.8527	2.06001	0	0	0.72923	0.539953	GM exSTRd
MRAS	91.1994	2.25282	0	0	0.614282	0.393689	GM exSTRd
AC079352.1	90.9091	2.09215	0	0	0.785397	0.600765	GM exSTRd
LGR6	90.4102	4.52674	0	0	0.350049	0.042806	GM exSTRd
SPARC	89.6343	2.86213	0	0	0.494623	0.201445	GM exSTRd
NR2F2-AS1	89.3208	3.08597	0	0	0.488086	0.187041	GM exSTRd
DPYD	89.1709	2.64256	0	0	0.57146	0.289793	GM exSTRd
CDH23	88.9506	3.14032	0	0	0.425333	0.138795	GM exSTRd
AC073941.1	88.229	3.04063	0	0	0.70296	0.366387	GM exSTRd
FKBP5	88.1427	2.2533	0	0	0.677528	0.462226	GM exSTRd
SLC24A4	87.5526	2.81675	0	0	0.548767	0.239923	GM exSTRd
TMEM108	87.5454	2.42608	0	0	0.633572	0.380717	GM exSTRd
GPR158	87.3565	2.76702	0	0	0.528564	0.262833	GM exSTRd
RGS7	86.0238	1.17785	0	0	0.931105	0.853789	GM exSTRd
LAMA4	84.4401	2.23787	0	0	0.673976	0.432788	GM exSTRd
XYLT1	84.2465	2.43289	0	0	0.526665	0.282741	GM exSTRd
AC117464.1	83.7163	3.16263	0	0	0.401505	0.118631	GM exSTRd
PTPRJ	83.3593	2.59428	0	0	0.476714	0.218392	GM exSTRd
LIMCH1	82.8879	1.29652	0	0	0.816971	0.725006	GM exSTRd
COLEC12	82.5374	2.65095	0	0	0.525062	0.253387	GM exSTRd
ADCY8	82.1932	1.70207	0	0	0.838974	0.684957	GM exSTRd
ZFAND5	81.4415	1.71809	0	0	0.69297	0.535904	GM exSTRd
LPIN1	81.2623	1.09152	0	0	0.871756	0.794676	GM exSTRd
FAT3	81.0031	1.34555	0	0	0.930982	0.826477	GM exSTRd
GALNT13	80.4668	2.83489	0	0	0.447089	0.189252	GM exSTRd
MOB3B	80.4134	2.14526	0	0	0.605624	0.387876	GM exSTRd
FOS	80.1131	2.22731	0	0	0.604119	0.373878	GM exSTRd
TIMP3	79.3364	1.59676	0	0	0.736112	0.614795	GM exSTRd
GJA1	79.2013	1.30555	0	0	0.814036	0.718894	GM exSTRd
SRPX	78.6319	2.7158	0	0	0.4296	0.165766	GM exSTRd
LDLRAD3	78.2156	1.67152	0	0	0.687765	0.524897	GM exSTRd
NRSN1	77.8763	2.10094	0	0	0.563493	0.35131	GM exSTRd
C5orf64	77.1973	2.13966	0	0	0.533177	0.313857	GM exSTRd
EGFR	76.8262	1.27247	0	0	0.815072	0.709641	GM exSTRd
HSPA1B	76.7032	2.28107	0	0	0.580982	0.332247	GM exSTRd
SYTL4	76.5607	1.90292	0	0	0.645313	0.448389	GM exSTRd
HSPA1A	76.4496	2.32305	0	0	0.626591	0.370512	GM exSTRd
PLCB1	75.1615	1.11562	0	0	0.97405	0.902109	GM exSTRd
THSD7A	74.3594	1.40274	0	0	0.792131	0.665595	GM exSTRd
BCL6	73.4376	1.476	0	0	0.753848	0.614443	GM exSTRd
FGD4	73.36	1.10201	0	0	0.821411	0.739037	GM exSTRd
BNC2	72.6431	2.29159	0	0	0.507178	0.266541	GM exSTRd
TMTC1	71.5987	1.65925	0	0	0.667662	0.5067	GM exSTRd
HIF1A	71.2624	1.20459	0	0	0.783078	0.684326	GM exSTRd
GFAP	70.4538	1.95181	0	0	0.819142	0.62827	GM exSTRd
UST	69.0083	1.89169	0	0	0.573064	0.374081	GM exSTRd
JUN	68.804	1.86435	0	0	0.568426	0.374284	GM exSTRd
AL355612.1	67.842	2.85691	0	0	0.362778	0.145997	GM exSTRd
RUNX1T1	67.6086	1.42133	0	0	0.695165	0.560277	GM exSTRd
SERPINE2	65.9476	1.01113	0	0	0.771658	0.702845	GM exSTRd
APBA2	65.794	1.38746	0	0	0.693118	0.560395	GM exSTRd
ADAM12	64.6986	1.99394	0	0	0.436606	0.241676	GM exSTRd
DGKB	64.6259	1.59176	0	0	0.695437	0.541214	GM exSTRd
EDNRB	64.5204	1.16131	0	0	0.736778	0.642952	GM exSTRd
SCN1A	64.2835	2.31141	0	0	0.380636	0.171354	GM exSTRd
GRID2	64.2587	1.8101	0	0	0.931746	0.785957	GM exSTRd
MYBPC1	64.0234	1.72627	0	0	0.506167	0.32917	GM exSTRd
MEGF9	63.6174	1.3642	0	0	0.632536	0.505236	GM exSTRd
GRIK3	62.7255	2.46312	0	0	0.339763	0.12219	GM exSTRd
RBPMS	62.7168	1.56434	0	0	0.57003	0.416877	GM exSTRd
RHOB	62.2152	1.22599	0	0	0.747509	0.63732	GM exSTRd
NDRG2	61.8768	1.02551	0	0	0.735446	0.653167	GM exSTRd
GUCY1A2	61.5922	2.06023	0	0	0.393661	0.211201	GM exSTRd
ST8SIA1	61.4558	1.6183	0	0	0.621238	0.448453	GM exSTRd
CRNDE	61.2929	3.10381	0	0	0.268155	0.059668	GM exSTRd
C10orf90	61.0947	1.73493	0	0	0.47595	0.297337	GM exSTRd
PLEKHA5	60.9196	1.60175	0	0	0.790676	0.635087	GM exSTRd
GADD45B	60.5052	1.99477	0	0	0.401357	0.210282	GM exSTRd
TF	59.6375	1.785	0	0	0.438629	0.260141	GM exSTRd
ANGPTL4	59.4813	1.69766	0	0	0.623631	0.456061	GM exSTRd
DUSP1	59.2759	2.56874	0	0	0.298915	0.102603	GM exSTRd
KCNJ16	59.2638	3.61794	0	0	0.238925	0.037891	GM exSTRd
HDAC9	59.2394	2.25628	0	0	0.334657	0.140227	GM exSTRd
ARHGEF6	59.203	1.38216	0	0	0.587395	0.446764	GM exSTRd
SNAP25	58.7762	2.08591	0	0	0.35333	0.170617	GM exSTRd
LRMDA	58.2111	1.42431	0	0	0.85777	0.726289	GM exSTRd
PDE8B	57.6725	1.46921	0	0	0.58108	0.436763	GM exSTRd
WDR49	57.1747	1.30258	0	0	0.798816	0.676109	GM exSTRd
ATP9A	55.8818	1.13454	0	0	0.655501	0.549025	GM exSTRd
SORCS3	55.7438	2.0743	0	0	0.356093	0.183888	GM exSTRd
FAP	55.6405	2.12481	0	0	0.33261	0.145239	GM exSTRd
GPSM2	55.6403	1.2299	0	0	0.5741	0.457963	GM exSTRd
SHANK2	55.6131	1.80474	0	0	0.390849	0.218178	GM exSTRd
FAM198B-AS1	55.5254	1.40986	0	0	0.568821	0.423609	GM exSTRd
TCF7L1	54.8678	1.03079	0	0	0.702467	0.613353	GM exSTRd
ELMOD1	54.6874	1.88689	0	0	0.352738	0.184049	GM exSTRd
LRRC4C	54.6644	1.01837	0	0	0.915516	0.837942	GM exSTRd
RASL12	54.3715	1.67178	0	0	0.434805	0.259703	GM exSTRd
AC009560.4	54.2326	1.94564	0	0	0.333818	0.16396	GM exSTRd
EGLN3	53.88	1.25265	0	0	0.601924	0.485639	GM exSTRd
MAP1B	52.9321	1.14266	0	0	0.703848	0.601363	GM exSTRd
PDK4	52.9009	1.38538	0	0	0.56596	0.4626	GM exSTRd
EPB41L1	52.6588	1.49852	0	0	0.456117	0.301761	GM exSTRd
SEC14L1	52.6067	1.17343	0	0	0.548717	0.439488	GM exSTRd
PCDH17	52.4962	1.11896	0	0	0.641416	0.533531	GM exSTRd
DLGAP1	52.4809	1.35905	0	0	0.619956	0.494294	GM exSTRd
GAB2	52.2985	1.12704	0	0	0.683843	0.57528	GM exSTRd
SGCZ	52.11	1.75325	0	0	0.380636	0.238609	GM exSTRd
PTCH1	51.6245	1.36357	0	0	0.472521	0.343317	GM exSTRd
SNX7	51.3486	1.35965	0	0	0.484509	0.345091	GM exSTRd
PEBP4	51.0581	1.56401	0	0	0.407943	0.258816	GM exSTRd
PXDN	50.3984	1.7921	0	0	0.337296	0.17223	GM exSTRd
LINC00836	49.9698	1.77492	0	0	0.398446	0.208337	GM exSTRd
KIAA1755	49.926	1.14959	0	0	0.559793	0.443431	GM exSTRd
ZDHHC14	49.6172	1.27306	0	0	0.558707	0.424998	GM exSTRd
LINC01982	49.5495	3.06225	0	0	0.213444	0.045798	GM exSTRd
ELL2	49.5453	1.33471	0	0	0.506216	0.378067	GM exSTRd
ITPR1	49.1487	1.628	0	0	0.359028	0.21181	GM exSTRd
PRKX	49.0481	1.92072	0	0	0.301184	0.133217	GM exSTRd
AGMO	48.9807	1.90003	0	0	0.312037	0.150795	GM exSTRd
GREB1L	48.9726	2.63823	0	0	0.231105	0.067576	GM exSTRd
SLC20A2	48.7976	1.0756	0	0	0.577306	0.477881	GM exSTRd
CPXM2	48.0089	2.16976	0	0	0.260459	0.099953	GM exSTRd
HES1	47.7092	1.32194	0	0	0.508559	0.390996	GM exSTRd
SDC4	47.2611	1.13668	0	0	0.508905	0.399737	GM exSTRd
ITPRID2	47.076	1.14905	0	0	0.502442	0.388528	GM exSTRd
BOC	46.5632	1.0246	0	0	0.58779	0.48972	GM exSTRd
CMYA5	45.9812	1.23012	0	0	0.460804	0.338648	GM exSTRd
COL16A1	45.9329	1.1804	0	0	0.492131	0.371004	GM exSTRd
LINC01727	45.1025	2.52017	0	0	0.215935	0.064231	GM exSTRd
MIR9-3HG	44.9448	1.78238	0	0	0.285471	0.135782	GM exSTRd
DNAJC6	44.9391	1.25166	0	0	0.454835	0.332664	GM exSTRd
MIAT	44.9077	1.19229	0	0	0.453429	0.341073	GM exSTRd
UBC	44.8997	1.24899	0	0	0.509225	0.378291	GM exSTRd
HSP90AA1	44.8716	1.03778	0	0	0.653749	0.563355	GM exSTRd
RAB8B	44.8532	1.41041	0	0	0.370844	0.237498	GM exSTRd
ADM	44.7569	1.66033	0	0	0.321312	0.176569	GM exSTRd
FAM13C	44.659	1.17426	0	0	0.45925	0.345433	GM exSTRd
RHBDL3	43.9719	1.29133	0	0	0.433843	0.30361	GM exSTRd
LAMA2	43.8888	1.51655	0	0	0.376147	0.240223	GM exSTRd
TANC1	43.7281	1.09066	0	0	0.558658	0.460431	GM exSTRd
VCAN	43.1596	1.27142	0	0	0.589862	0.451851	GM exSTRd
KCND3	43.0704	1.2893	0	0	0.407721	0.286929	GM exSTRd
AC004540.1	42.9303	1.52606	0	0	0.322176	0.181099	GM exSTRd
TOB1	42.7326	1.17804	0	0	0.451776	0.342762	GM exSTRd
MAP3K20	42.4741	1.21259	0	0	0.436778	0.311859	GM exSTRd
AC087477.2	42.0705	2.31011	0	0	0.208633	0.066016	GM exSTRd
SLCO1A2	41.8287	1.98005	0	0	0.233794	0.092933	GM exSTRd
PREP	41.7568	1.15744	0	0	0.43483	0.321497	GM exSTRd
POU6F2	41.6995	1.34076	0	0	0.390454	0.262075	GM exSTRd
PLXNA4	41.4015	1.69204	0	0	0.27299	0.132394	GM exSTRd
GUCY1A1	41.3681	2.09211	0	0	0.220844	0.080708	GM exSTRd
JUNB	40.9289	1.19091	0	0	0.471732	0.347367	GM exSTRd
MARCKS	40.3397	1.11946	0	0	0.424741	0.313601	GM exSTRd
ST3GAL6	39.8765	2.12636	0	0	0.208017	0.072854	GM exSTRd
CA12	39.8307	1.87963	0	0	0.2315	0.100188	GM exSTRd
NTN1	39.2683	1.51035	0	0	0.288801	0.159076	GM exSTRd
ADAM22	38.9595	1.06149	0	0	0.465047	0.354997	GM exSTRd
PIRT	38.4681	1.82556	0	0	0.225925	0.093574	GM exSTRd
PAWR	38.3894	1.0794	0	0	0.436211	0.334395	GM exSTRd
AMOTL1	38.2486	1.0452	0	0	0.431993	0.328849	GM exSTRd
CHST15	38.2156	1.6225	0	0	0.251061	0.120865	GM exSTRd
AL158840.1	37.9635	1.07018	0	0	0.418106	0.312062	GM exSTRd
AC036214.1	37.3462	1.02885	2.9e-305	1.7e-303	0.434879	0.336596	GM exSTRd
UQCRB	36.8373	1.00455	4.7e-297	2.7e-295	0.450395	0.357401	GM exSTRd
PTCH2	36.7411	1.55469	1.6e-295	9.2e-294	0.249951	0.130557	GM exSTRd
AL109930.1	36.4208	1.87897	2e-290	1.1e-288	0.204292	0.078753	GM exSTRd
CKMT2	35.7337	1.08905	1.2e-279	6.6e-278	0.360434	0.257245	GM exSTRd
IGDCC4	35.6409	1.3791	3.3e-278	1.8e-276	0.273064	0.154065	GM exSTRd
SLC6A9	35.4933	1.84875	6.2e-276	3.4e-274	0.200197	0.079586	GM exSTRd
COL4A2	35.3837	1.36207	3e-274	1.6e-272	0.280143	0.16085	GM exSTRd
SLITRK5	34.4484	1.54551	4.8e-260	2.5e-258	0.229132	0.111675	GM exSTRd
SOX13	34.244	1.16161	5.4e-257	2.7e-255	0.313986	0.207311	GM exSTRd
DNAJB1	34.1359	1.17988	2.2e-255	1.1e-253	0.326147	0.218307	GM exSTRd
JUND	33.6971	1.22035	6.4e-249	3.2e-247	0.293513	0.191016	GM exSTRd
SKAP2	32.9691	1.61635	2.3e-238	1.1e-236	0.208781	0.097004	GM exSTRd
BTG2	32.1696	1.53944	4.7e-227	2.2e-225	0.211421	0.104591	GM exSTRd
ADARB2	31.5702	1.25096	9.5e-219	4.2e-217	0.256167	0.154161	GM exSTRd
RBMS1	31.4343	1.07666	6.9e-217	3e-215	0.318698	0.218584	GM exSTRd
KSR2	31.3393	1.29776	1.4e-215	6e-214	0.24963	0.145196	GM exSTRd
HILPDA	31.3126	1.20379	3.1e-215	1.4e-213	0.284904	0.183482	GM exSTRd
PRTG	31.2267	1.04473	4.6e-214	2e-212	0.339443	0.235831	GM exSTRd
IL6R	30.5541	1.01626	5e-205	2.1e-203	0.320005	0.228458	GM exSTRd
PRR16	30.1902	1.16032	3.2e-200	1.3e-198	0.289467	0.185598	GM exSTRd
NELL2	30.0551	1.11777	1.9e-198	7.8e-197	0.27891	0.182852	GM exSTRd
AMZ1	29.9628	1.11453	3e-197	1.2e-195	0.271559	0.181473	GM exSTRd
PPM1E	29.6701	1.03266	1.9e-193	7.6e-192	0.318747	0.223382	GM exSTRd
SORBS2	29.4749	1.11177	6e-191	2.4e-189	0.274272	0.182328	GM exSTRd
NCEH1	29.4048	1.00294	4.8e-190	1.9e-188	0.303182	0.215646	GM exSTRd
SLC7A10	29.3419	1.02288	3e-189	1.2e-187	0.291539	0.205174	GM exSTRd
SEMA3D	28.0454	1.16845	4.5e-173	1.7e-171	0.240232	0.141648	GM exSTRd
TSPAN6	27.6477	1.09888	3e-168	1.1e-166	0.244475	0.155913	GM exSTRd
CYCS	27.6071	1.08552	9.1e-168	3.4e-166	0.252072	0.16724	GM exSTRd
RASD1	26.5933	1.27047	8.1e-156	2.8e-154	0.204267	0.115233	GM exSTRd
NOS1AP	26.5889	1.11666	9.1e-156	3.2e-154	0.232338	0.140227	GM exSTRd
IFI16	26.3132	1.05029	1.4e-152	4.6e-151	0.265787	0.178342	GM exSTRd
SRPX2	25.1847	1.02305	5.9e-140	1.9e-138	0.234065	0.151885	GM exSTRd
GALNTL6	23.3833	1.05262	6.3e-121	1.8e-119	0.212704	0.140141	GM exSTRd
CACNA1D	22.6975	1.03356	4.7e-114	1.3e-112	0.205797	0.134051	GM exSTRd
DCLK1	219.516	7.27162	0	0	0.952026	0.335891	WM
AC012405.1	202.443	6.53128	0	0	0.984502	0.469443	WM
ADAMTSL3	193.371	6.75228	0	0	0.864582	0.223043	WM
AC073941.1	173.594	5.61252	0	0	0.890906	0.347637	WM
PLEKHA5	172.84	4.09651	0	0	0.928223	0.611981	WM
LINC00609	172.413	5.22366	0	0	0.837216	0.412899	WM
CD44	166.405	5.98468	0	0	0.793074	0.211489	WM
COL21A1	162.348	5.74563	0	0	0.734947	0.172669	WM
GFAP	160.684	4.00884	0	0	0.93999	0.613572	WM
LINC01088	159.769	5.76203	0	0	0.828307	0.341304	WM
NFASC	154.912	4.1881	0	0	0.819028	0.414422	WM
DPP10	153.678	4.44105	0	0	0.970852	0.72779	WM
SLC38A1	151.615	6.2114	0	0	0.638897	0.090689	WM
CCDC85A	147.753	6.89249	0	0	0.597815	0.060098	WM
ROBO2	146.458	4.26884	0	0	0.780938	0.442953	WM
TNC	146.343	5.10315	0	0	0.922374	0.437119	WM
VCAN	145.98	4.20745	0	0	0.812069	0.402801	WM
CASK	144.01	2.9786	0	0	0.860918	0.619301	WM
TSHZ2	141.79	4.91606	0	0	0.827837	0.332567	WM
RTN1	137.64	4.4962	0	0	0.680686	0.237462	WM
KCNJ3	136.085	5.13786	0	0	0.632106	0.141111	WM
DCLK2	134.283	1.14114	0	0	0.982787	0.961103	WM
DAAM2	134.068	2.50962	0	0	0.903177	0.722253	WM
TJP2	131.517	3.81261	0	0	0.731249	0.352073	WM
GALNT15	130.35	5.03043	0	0	0.577005	0.118884	WM
LINC00836	129.31	4.70547	0	0	0.625685	0.163242	WM
AL627316.1	127.458	4.99459	0	0	0.57966	0.107273	WM
PLCE1	125.907	3.81808	0	0	0.680888	0.292664	WM
NAV2	125.743	1.31956	0	0	0.982451	0.935897	WM
GLIS3	124.09	1.06709	0	0	0.981543	0.960184	WM
MIR4300HG	123.483	3.44095	0	0	0.807699	0.514079	WM
WDR49	118.043	2.51193	0	0	0.875475	0.666954	WM
CPAMD8	117.531	5.5076	0	0	0.499008	0.063844	WM
HSPB8	117.2	3.78076	0	0	0.621247	0.26308	WM
ADCY8	114.057	2.26664	0	0	0.870835	0.691806	WM
STXBP5L	113.895	4.1124	0	0	0.554581	0.176769	WM
SNED1	113.403	3.0002	0	0	0.734342	0.456979	WM
KCNN2	112.728	3.98901	0	0	0.574012	0.186503	WM
MAN1C1	112.108	4.41213	0	0	0.518205	0.130448	WM
PPP1R12B	111.502	2.10719	0	0	0.800807	0.631458	WM
DLGAP1	111.133	3.13034	0	0	0.756564	0.46836	WM
CERS6	110.62	2.76185	0	0	0.732795	0.47316	WM
C8orf34	110.559	5.97904	0	0	0.451034	0.047874	WM
SLC24A4	109.437	3.64637	0	0	0.625181	0.250089	WM
KAZN	108.813	2.35983	0	0	0.827736	0.644938	WM
MAPT	107.584	2.06985	0	0	0.827198	0.658897	WM
DPYSL3	106.79	2.33601	0	0	0.791931	0.583173	WM
L3MBTL4	106.323	3.12212	0	0	0.69494	0.382587	WM
ANGPT1	103.794	3.80101	0	0	0.540528	0.181502	WM
ST6GAL1	103.349	4.70391	0	0	0.451303	0.075849	WM
SLCO3A1	103.342	4.42226	0	0	0.466095	0.092643	WM
SIDT1	103.038	4.83981	0	0	0.446865	0.06302	WM
ABR	101.418	1.76933	0	0	0.839872	0.706272	WM
ITPKB	101.017	1.53322	0	0	0.89373	0.797229	WM
DPP6	100.099	2.90898	0	0	0.867574	0.616925	WM
CRYAB	99.8462	3.31274	0	0	0.58857	0.281359	WM
SMAD9	98.2797	3.97981	0	0	0.465994	0.113912	WM
PRR16	97.6777	3.88098	0	0	0.49289	0.138371	WM
HSP90AA1	97.3893	2.41006	0	0	0.729904	0.551002	WM
FRY	96.4436	2.83571	0	0	0.679476	0.390107	WM
TTN	94.512	2.74254	0	0	0.612809	0.362506	WM
NTNG1	94.1116	3.26309	0	0	0.632106	0.286523	WM
MAP7	92.9693	1.54679	0	0	0.829081	0.719369	WM
CFAP47	92.9392	3.61595	0	0	0.471642	0.145681	WM
LINC01094	92.9373	3.33073	0	0	0.520256	0.217726	WM
CNTN1	92.7268	2.13873	0	0	0.933838	0.770471	WM
SMOC1	92.5972	4.1143	0	0	0.426593	0.086742	WM
AL133304.3	90.9464	3.55834	0	0	0.454934	0.143123	WM
UTRN	90.7879	1.11051	0	0	0.887073	0.829333	WM
ARHGEF4	90.1885	1.31373	0	0	0.878635	0.798523	WM
ABCC4	90.0401	3.34142	0	0	0.47376	0.161814	WM
DAAM1	89.2641	1.52677	0	0	0.803631	0.690196	WM
TENM4	89.2255	1.90183	0	0	0.804808	0.642888	WM
ADAMTS9	89.1191	2.63639	0	0	0.62397	0.369136	WM
AEBP1	88.8825	3.28278	0	0	0.475811	0.164669	WM
GRIK4	88.5664	2.58642	0	0	0.605009	0.341295	WM
SERPINI2	88.0389	2.21865	0	0	0.693125	0.474952	WM
WNK2	88.0233	2.20537	0	0	0.645184	0.435902	WM
LRAT	87.6921	4.66305	0	0	0.375626	0.052338	WM
PLXDC2	87.1037	1.31518	0	0	0.897058	0.813334	WM
LMNTD1	86.9327	3.45996	0	0	0.450967	0.143305	WM
HSPA1A	85.426	2.63365	0	0	0.643705	0.392119	WM
CYP4F3	84.8253	3.85331	0	0	0.396604	0.085199	WM
RNF19A	84.1805	1.47629	0	0	0.817516	0.717127	WM
SLC16A9	83.9326	2.09039	0	0	0.638191	0.44212	WM
OGFRL1	83.3856	1.4419	0	0	0.798353	0.689746	WM
CFAP54	83.2803	2.5137	0	0	0.556699	0.329137	WM
MAML3	82.4285	3.10823	0	0	0.467238	0.178772	WM
HS6ST3	82.3235	3.07904	0	0	0.472012	0.198402	WM
2025-12-01	82.2746	2.80007	0	0	0.56312	0.271022	WM
PLCXD3	81.0229	5.04527	0	0	0.334644	0.031299	WM
ID3	81.013	4.43378	0	0	0.353404	0.050547	WM
ADRA1A	80.8718	1.96301	0	0	0.694604	0.509748	WM
DGKB	80.4658	1.9806	0	0	0.719482	0.550312	WM
B3GAT2	80.4153	3.13568	0	0	0.43456	0.154016	WM
ITGB4	80.2724	2.34979	0	0	0.564599	0.325698	WM
SLC22A15	80.1411	2.53101	0	0	0.521802	0.272411	WM
LINC01515	79.6473	2.78038	0	0	0.514776	0.238027	WM
AHNAK	79.5467	2.34662	0	0	0.546848	0.314556	WM
MATN2	79.2906	3.25095	0	0	0.419869	0.130476	WM
TLN2	79.073	2.02204	0	0	0.656278	0.467575	WM
NRXN3	78.3719	2.40414	0	0	0.55848	0.385528	WM
MYLK	78.2805	1.86194	0	0	0.624643	0.457956	WM
RGS9	77.45	2.37801	0	0	0.51407	0.281867	WM
2025-03-03	77.2278	1.60768	0	0	0.782989	0.657948	WM
EXPH5	76.7843	3.20013	0	0	0.396604	0.121567	WM
IGFBP5	76.5433	3.64045	0	0	0.374954	0.093189	WM
ARHGEF3	76.5057	2.3522	0	0	0.567322	0.337951	WM
HSPA1B	76.498	2.39296	0	0	0.595428	0.353855	WM
PDE4DIP	75.5774	1.50022	0	0	0.702236	0.574301	WM
ZFP36L1	74.8053	1.27495	0	0	0.839301	0.756752	WM
PLCB4	74.8017	2.57716	0	0	0.517936	0.257331	WM
BNC2	74.3449	2.51807	0	0	0.542713	0.281302	WM
AQP4-AS1	73.8661	1.43184	0	0	0.821214	0.72116	WM
ELN	73.6494	3.44273	0	0	0.354816	0.087019	WM
DSCAM	73.5753	3.09391	0	0	0.393444	0.142452	WM
GYG2	72.8433	2.7942	0	0	0.413649	0.163117	WM
UBC	71.9908	2.10059	0	0	0.574012	0.37337	WM
ABI3BP	71.6862	2.0343	0	0	0.742747	0.53185	WM
COLEC12	71.3984	2.45995	0	0	0.525029	0.281493	WM
MYO5C	71.243	3.96154	0	0	0.316524	0.052597	WM
ECE1	71.1581	2.10683	0	0	0.516692	0.310589	WM
ATP9A	70.6544	1.53113	0	0	0.687174	0.551011	WM
DPYD	70.3954	2.22392	0	0	0.552732	0.324261	WM
MYRIP	70.351	2.49263	0	0	0.444747	0.213942	WM
MOB1B	70.0774	2.28976	0	0	0.466297	0.251248	WM
HYDIN	69.9902	2.03514	0	0	0.519281	0.32358	WM
WDR11-AS1	69.8323	1.89222	0	0	0.560699	0.377375	WM
AL162511.1	69.7084	3.31374	0	0	0.338208	0.087652	WM
HSPB1	69.4552	2.33338	0	0	0.51175	0.306748	WM
DNER	68.9656	1.6639	0	0	0.696285	0.543213	WM
RGS6	68.8338	3.04288	0	0	0.809581	0.481141	WM
ANTXR1	68.5494	1.14806	0	0	0.783728	0.701923	WM
FXYD6	68.4205	5.35036	0	0	0.274164	0.016009	WM
ARHGAP6	68.233	3.99003	0	0	0.300487	0.047126	WM
CASC15	67.4447	2.27653	0	0	0.458127	0.248058	WM
APP	67.4202	1.51908	0	0	0.678904	0.543069	WM
GALNT13	66.0921	2.51814	0	0	0.45453	0.213798	WM
KANK1	66.0295	1.01494	0	0	0.850731	0.783194	WM
CAMK1D	65.7979	1.22146	0	0	0.750546	0.658437	WM
ST6GALNAC3	65.7322	2.63808	0	0	0.392974	0.165416	WM
SEMA3D	65.1509	2.81113	0	0	0.357909	0.118309	WM
GSE1	64.5255	2.00221	0	0	0.490805	0.295021	WM
DOCK10	64.108	2.7962	0	0	0.351454	0.120848	WM
PRRT2	63.9837	1.75983	0	0	0.531921	0.359229	WM
SLC16A1-AS1	63.8102	1.71334	0	0	0.562918	0.40192	WM
LINC00378	63.7612	3.46155	0	0	0.30358	0.0692	WM
CCDC14	63.6656	1.41289	0	0	0.637485	0.514241	WM
SORCS3	63.3967	2.51116	0	0	0.421886	0.182949	WM
ARHGAP10	63.2872	2.9607	0	0	0.32671	0.095929	WM
CNTN3	63.277	2.90297	0	0	0.333165	0.101898	WM
SYNPO2	62.7972	1.63087	0	0	0.660615	0.502122	WM
MAOB	62.7247	1.64431	0	0	0.591999	0.447916	WM
RETREG1	61.8105	1.83129	0	0	0.525735	0.348739	WM
SERINC5	61.6666	1.81278	0	0	0.551051	0.364978	WM
LINC00342	61.5509	1.39971	0	0	0.615801	0.489735	WM
ZDHHC14	61.4617	1.6179	0	0	0.585208	0.431274	WM
CYP4F12	61.3903	4.44895	0	0	0.256648	0.026413	WM
CRISPLD1	60.9857	2.31735	0	0	0.43604	0.210713	WM
GALNT3	60.7013	3.97237	0	0	0.26428	0.0363	WM
SPAG1	60.35	1.95609	0	0	0.447874	0.262198	WM
CP	59.9054	4.2462	0	0	0.254597	0.030514	WM
PRTG	59.6648	2.09228	0	0	0.424139	0.222411	WM
LINC00632	59.5996	1.80435	0	0	0.500756	0.31993	WM
ADAMTS9-AS2	59.5899	1.59611	0	0	0.611229	0.474866	WM
OSGIN2	59.4284	2.12286	0	0	0.400403	0.210291	WM
ST8SIA1	59.2131	1.58177	0	0	0.621785	0.466167	WM
ACTN2	59.1808	2.83424	0	0	0.308556	0.091743	WM
CHST9	59.1734	2.01718	0	0	0.437149	0.25052	WM
GRIP1	58.9173	2.03304	0	0	0.444007	0.256076	WM
BCL6	58.0838	1.11725	0	0	0.726273	0.636718	WM
KCTD1	57.9238	1.41153	0	0	0.590015	0.465649	WM
MAP1B	57.3471	1.25775	0	0	0.716927	0.608235	WM
SMC5	57.2636	1.32809	0	0	0.581274	0.460064	WM
ZNF704	56.5997	1.48696	0	0	0.569709	0.429004	WM
LINC02251	56.5277	4.72175	0	0	0.231098	0.018816	WM
AL096709.1	56.5137	2.81638	0	0	0.292284	0.08541	WM
INPP4A	55.973	1.40124	0	0	0.542209	0.413158	WM
LRRC9	55.8491	2.95225	0	0	0.281963	0.079451	WM
CD109	55.6423	1.63186	0	0	0.490637	0.333055	WM
MOB3B	55.5455	1.60584	0	0	0.578047	0.418255	WM
GMPR	55.503	1.86984	0	0	0.477895	0.281436	WM
KITLG	55.4934	3.388	0	0	0.257119	0.050192	WM
LINC00907	55.3322	3.06821	0	0	0.286973	0.09179	WM
BTBD11	55.1925	3.45163	0	0	0.255505	0.050566	WM
NPAS2	55.0566	1.01886	0	0	0.691948	0.616705	WM
GRIK3	54.9373	2.31225	0	0	0.344327	0.143391	WM
TIAM1	54.8269	1.76376	0	0	0.434258	0.271549	WM
PHYHD1	54.8024	1.53448	0	0	0.506304	0.360245	WM
NAV1	54.7915	1.062	0	0	0.721802	0.643827	WM
ZBTB7C	54.7331	1.52892	0	0	0.53219	0.388392	WM
KIF6	54.6319	1.88409	0	0	0.41691	0.239205	WM
AC006059.1	54.572	1.60442	0	0	0.498605	0.351278	WM
NLGN1	54.5316	1.85969	0	0	0.432039	0.279989	WM
PTCSC3	54.4141	2.90734	0	0	0.273996	0.076615	WM
CTNNA3	53.869	2.03693	0	0	0.385174	0.214574	WM
RIPK2	53.6112	2.32745	0	0	0.320087	0.133992	WM
CLIP2	53.5658	2.05478	0	0	0.361876	0.179567	WM
SNX31	52.3888	3.09665	0	0	0.252009	0.057061	WM
GFPT2	52.0352	2.51837	0	0	0.286771	0.097979	WM
AL355612.1	51.8537	2.30786	0	0	0.373273	0.165426	WM
FRMPD3	51.316	2.34123	0	0	0.307043	0.117131	WM
EPB41L3	51.1763	2.54532	0	0	0.280417	0.094818	WM
PTPRE	51.1326	2.23838	0	0	0.313834	0.130064	WM
CFAP44	50.8683	1.62006	0	0	0.428173	0.279826	WM
NAA11	50.7916	2.81472	0	0	0.257657	0.068175	WM
AC079298.3	50.7082	3.12862	0	0	0.242965	0.056812	WM
MICAL3	50.4925	1.30099	0	0	0.520323	0.400358	WM
ARRDC4	50.0633	3.61385	0	0	0.222962	0.037421	WM
AQP1	50.0367	1.90521	0	0	0.361842	0.192184	WM
FOS	50.0326	1.49087	0	0	0.558178	0.410782	WM
RASL12	49.9547	1.63896	0	0	0.439771	0.276397	WM
LINC00906	49.9269	3.3516	0	0	0.229585	0.042441	WM
AC026316.5	49.8135	1.75759	0	0	0.397378	0.232288	WM
TLE4	49.5443	1.38757	0	0	0.495882	0.367612	WM
PRKAG2	49.5099	1.3725	0	0	0.479845	0.358942	WM
AP1S2	49.4052	1.54234	0	0	0.435468	0.292051	WM
CAMK2B	49.3458	1.35143	0	0	0.498739	0.371588	WM
ANKRD36C	49.3428	1.01952	0	0	0.587998	0.503665	WM
ITGA2	49.3066	4.557	0	0	0.202421	0.016823	WM
SLC14A1	49.0666	1.06698	0	0	0.797479	0.7157	WM
RFTN1	49.0022	3.02906	0	0	0.238326	0.058862	WM
NEK11	48.7539	1.09737	0	0	0.590856	0.497092	WM
TANC1	48.493	1.31422	0	0	0.590654	0.461472	WM
CTSH	48.4616	2.5717	0	0	0.259842	0.085458	WM
FAP	48.4222	1.98845	0	0	0.338914	0.16282	WM
SLITRK5	48.3616	2.25053	0	0	0.287477	0.107196	WM
TUBA1A	48.0983	2.07311	0	0	0.3137	0.149695	WM
FANCL	48.0378	1.49618	0	0	0.441957	0.296468	WM
TTLL7	47.6898	2.20963	0	0	0.28825	0.11988	WM
ZNF273	47.6478	1.52968	0	0	0.409951	0.268589	WM
SRPX	47.6047	1.78468	0	0	0.380131	0.207149	WM
NUPR1	47.4235	2.28619	0	0	0.27729	0.104906	WM
GPC6	47.3878	1.39945	0	0	0.653959	0.522854	WM
SEMA6A	47.3694	1.24046	0	0	0.52355	0.410801	WM
EMID1	47.3604	1.48364	0	0	0.428677	0.295098	WM
JUN	47.2548	1.39307	0	0	0.54426	0.401249	WM
GALNT10	47.1272	1.38159	0	0	0.484687	0.352743	WM
GRIN2A	46.6291	3.04422	0	0	0.224609	0.053727	WM
IFI44L	46.4404	1.58969	0	0	0.451471	0.315456	WM
PRKX	46.2131	1.9457	0	0	0.313599	0.147051	WM
ARMC3	46.1613	2.47005	0	0	0.25648	0.091082	WM
NOS1AP	45.9976	2.04641	0	0	0.296857	0.131367	WM
VWA3A	45.84	2.042	0	0	0.290973	0.131636	WM
P3H2	45.5887	2.28651	0	0	0.266465	0.099829	WM
DDR2	45.5877	1.55875	0	0	0.393377	0.249418	WM
MYO16	45.5749	1.9109	0	0	0.318104	0.160435	WM
CD99	45.18	1.43948	0	0	0.425013	0.288181	WM
AL807742.1	45.1324	1.59319	0	0	0.403698	0.2569	WM
PLEC	45.0705	1.4801	0	0	0.393949	0.257322	WM
TNR	44.8755	1.50233	0	0	0.467742	0.31924	WM
UST	44.7542	1.31428	0	0	0.537637	0.404756	WM
CXXC5	44.0431	1.79974	0	0	0.310708	0.160885	WM
AL157886.1	44.0158	2.18302	0	0	0.279778	0.12081	WM
SPARC	43.9183	1.52955	0	0	0.409481	0.256029	WM
CREB5	43.6668	2.81424	0	0	0.216608	0.055605	WM
PRMT2	43.5746	1.15149	0	0	0.480921	0.37497	WM
PIK3CB	43.1799	1.01872	0	0	0.528391	0.43936	WM
DSCAML1	43.0706	3.01865	0	0	0.207329	0.049071	WM
HSPH1	42.9149	1.68039	0	0	0.337973	0.20439	WM
FREM1	42.789	2.13767	0	0	0.257791	0.103948	WM
DIRC3	42.7091	1.46318	0	0	0.408943	0.273618	WM
KSR2	42.6837	1.89056	0	0	0.293999	0.143353	WM
LRRIQ1	42.2997	1.73035	0	0	0.318844	0.175284	WM
PDE8B	42.2692	1.13018	0	0	0.561977	0.457132	WM
JHY	42.2444	2.63667	0	0	0.215767	0.0587	WM
NT5DC3	42.157	2.32959	0	0	0.23456	0.078598	WM
RHPN1	41.8096	2.35003	0	0	0.230896	0.078062	WM
SH3PXD2A	41.6973	2.32716	0	0	0.232073	0.080658	WM
DNAJB1	41.434	1.54572	0	0	0.357405	0.220552	WM
CLIC4	41.2154	1.23869	0	0	0.536527	0.406959	WM
LDB2	40.9958	1.62694	0	0	0.328559	0.191408	WM
IQSEC1	40.9819	1.13294	0	0	0.449386	0.351393	WM
AC092924.2	40.9655	1.09455	0	0	0.502605	0.404852	WM
ASXL3	40.8852	1.92826	0	0	0.266062	0.11807	WM
AL445250.1	40.8653	2.11231	0	0	0.249319	0.098104	WM
PCLO	40.8399	1.3396	0	0	0.419096	0.291428	WM
LINC02615	40.6978	1.16106	0	0	0.458665	0.352092	WM
ITIH5	40.6778	2.7024	0	0	0.204471	0.052539	WM
AL606923.2	40.6576	1.87158	0	0	0.283308	0.137614	WM
GEM	40.4806	1.71677	0	0	0.308993	0.167515	WM
STAMBPL1	40.3595	1.8838	0	0	0.265423	0.120446	WM
VWA3B	40.2711	2.41464	0	0	0.216742	0.069152	WM
AC007563.2	40.14	1.98622	0	0	0.256951	0.114515	WM
AL137139.2	39.5553	1.27452	0	0	0.550546	0.42795	WM
PDZRN4	39.3115	1.53229	0	0	0.352664	0.225486	WM
AL390755.1	39.0588	2.1636	0	0	0.228744	0.085084	WM
FRMPD4	39.0493	1.50161	0	0	0.353337	0.225112	WM
AR	38.957	1.68504	0	0	0.289225	0.149503	WM
AC016705.2	38.8108	1.31726	0	0	0.370718	0.250702	WM
AGPAT4	38.6641	2.38637	0	0	0.2078	0.064898	WM
COL27A1	38.4235	1.31567	0	0	0.37882	0.256776	WM
STARD9	38.3975	1.9673	0	0	0.239166	0.100365	WM
SNORC	38.341	1.5529	0	0	0.303849	0.176041	WM
HLA-E	38.2732	2.13278	0	0	0.225752	0.088782	WM
RYR1	37.7736	1.23751	0	0	0.381678	0.270188	WM
CLTCL1	37.4943	1.52591	1.1e-307	4.5e-306	0.30042	0.172688	WM
CLSTN2	37.4817	2.40471	1.8e-307	7.1e-306	0.204976	0.068443	WM
GRIA3	37.4108	1.7892	2.6e-306	1e-304	0.255404	0.122985	WM
ATRNL1	37.3925	1.86286	5.2e-306	2e-304	0.25053	0.123578	WM
PLCD3	37.2963	1.6915	1.9e-304	7.3e-303	0.265423	0.134194	WM
PIRT	36.7944	1.86596	2.3e-296	8.7e-295	0.239536	0.103383	WM
AL109930.1	36.7054	1.99743	6e-295	2.3e-293	0.223533	0.086253	WM
LAMA4	36.3234	1.04432	6.9e-289	2.6e-287	0.590755	0.481447	WM
DIXDC1	36.193	1.06821	7.8e-287	2.9e-285	0.422155	0.326311	WM
PLXNA4	35.9345	1.60505	8.8e-283	3.3e-281	0.274265	0.146572	WM
DNAH6	35.8821	1.64395	5.8e-282	2.1e-280	0.264179	0.142222	WM
CHST15	35.4115	1.62585	1.1e-274	4.1e-273	0.259674	0.131875	WM
MMP16	35.2482	1.71902	3.6e-272	1.3e-270	0.248378	0.123032	WM
DNAH9	35.1271	1.59163	2.6e-270	9.2e-269	0.263742	0.143947	WM
CFAP43	35.0909	1.49451	9.3e-270	3.3e-268	0.280383	0.164947	WM
AL050309.1	34.9164	1.20526	4.2e-267	1.5e-265	0.3804	0.273513	WM
ID1	34.7442	2.05507	1.7e-264	5.9e-263	0.206488	0.076922	WM
CEP78	34.4931	1.07026	1e-260	3.5e-259	0.391494	0.295299	WM
PLXNC1	34.2154	1.86076	1.4e-256	4.8e-255	0.218759	0.096504	WM
COL4A2	34.0416	1.41771	5.4e-254	1.8e-252	0.292251	0.169737	WM
GALNT8	33.7086	1.86393	4.3e-249	1.4e-247	0.214557	0.095259	WM
AC233296.1	33.6151	1.86017	1e-247	3.3e-246	0.2196	0.095632	WM
B3GLCT	33.2897	1.15643	5.4e-243	1.8e-241	0.345772	0.245193	WM
PRUNE2	33.2085	1.25632	8.1e-242	2.6e-240	0.3137	0.209333	WM
ARHGAP39	33.2027	1.23872	9.8e-242	3.2e-240	0.313498	0.209237	WM
SKI	33.1721	1.16997	2.7e-241	8.8e-240	0.331888	0.232192	WM
IGDCC4	33.1454	1.38881	6.6e-241	2.1e-239	0.281257	0.164037	WM
CPEB1	32.8787	1.32123	4.4e-237	1.4e-235	0.293259	0.183715	WM
SLC38A2	32.7426	1.4844	3.9e-235	1.2e-233	0.258464	0.147846	WM
KIF5C	32.6837	1.46457	2.7e-234	8.4e-233	0.259035	0.147338	WM
C2CD2	32.5379	1.16193	3.1e-232	9.7e-231	0.331114	0.230631	WM
MAMDC2-AS1	32.5349	1.59768	3.4e-232	1.1e-230	0.235872	0.121145	WM
SEPTIN9	32.4918	1.16005	1.4e-231	4.3e-230	0.330711	0.23179	WM
PRPSAP1	32.4288	1.2046	1.1e-230	3.3e-229	0.313868	0.216825	WM
PXYLP1	32.4081	1.7705	2.1e-230	6.5e-229	0.213111	0.097711	WM
MASP1	32.2939	1.07666	8.5e-229	2.6e-227	0.391293	0.289196	WM
CCDC190	31.9982	1.78463	1.2e-224	3.5e-223	0.209548	0.095192	WM
BAIAP2	31.8743	1.54809	6.1e-223	1.8e-221	0.237452	0.126462	WM
MAN1A1	31.568	1.59877	1e-218	3e-217	0.229887	0.119286	WM
TMC1	31.545	1.24468	2.1e-218	6.3e-217	0.302068	0.197109	WM
AC083837.1	31.341	1.4628	1.3e-215	3.8e-214	0.247067	0.125437	WM
KY	31.2835	1.5462	7.8e-215	2.3e-213	0.229988	0.118031	WM
B3GALT5	31.1702	1.25572	2.7e-213	7.9e-212	0.28472	0.182661	WM
SMC5-AS1	31.0609	1.40008	8.1e-212	2.4e-210	0.251874	0.144368	WM
FABP5	30.6251	1.29499	5.7e-206	1.6e-204	0.280888	0.180774	WM
SCN1A	30.5313	1.21323	1e-204	2.9e-203	0.319281	0.210483	WM
2025-03-01	30.492	1.5264	3.3e-204	9.5e-203	0.239435	0.138227	WM
ARL15	30.3235	1.22162	5.6e-202	1.6e-200	0.299109	0.197626	WM
FAM227A	29.988	1.04214	1.4e-197	4e-196	0.3333	0.242807	WM
RGL3	29.9204	1.45303	1.1e-196	3e-195	0.232577	0.128139	WM
PLEKHA2	28.7137	1.12793	2.6e-181	6.9e-180	0.287948	0.195825	WM
KIAA1217	28.6861	1.03245	5.7e-181	1.5e-179	0.437553	0.331063	WM
SH3GL2	28.4534	1.05377	4.4e-178	1.2e-176	0.390956	0.281062	WM
NFIA-AS2	28.4416	1.02101	6.2e-178	1.6e-176	0.331484	0.241073	WM
AC104389.5	28.0775	1.24586	1.8e-173	4.7e-172	0.254026	0.156947	WM
AP001347.1	28.0646	1.143	2.7e-173	6.8e-172	0.289023	0.199724	WM
CRB2	27.8564	1.1052	9e-171	2.3e-169	0.2823	0.191676	WM
PAGR1	27.6805	1.18377	1.2e-168	3e-167	0.258833	0.164957	WM
CCDC173	27.4644	1.42702	4.7e-166	1.2e-164	0.211868	0.11577	WM
PPM1E	27.3151	1.03227	2.8e-164	7e-163	0.322945	0.232049	WM
AGFG2	27.0459	1.03002	4.3e-161	1e-159	0.295108	0.212686	WM
PLPP4	27.0404	1.04478	5e-161	1.2e-159	0.311212	0.212571	WM
SERPINA3	26.7227	1.49363	2.6e-157	6.2e-156	0.202252	0.103201	WM
CDK2AP1	26.5966	1.26114	7.4e-156	1.8e-154	0.228845	0.136886	WM
KIAA1549L	26.5103	1.04158	7.4e-155	1.8e-153	0.292621	0.207561	WM
PVT1	26.1847	1.02948	4e-151	9.3e-150	0.291713	0.203853	WM
C4orf47	25.9472	1.20901	2e-148	4.5e-147	0.235401	0.146409	WM
FBXL2	25.8878	1.00001	9.1e-148	2.1e-146	0.294571	0.213673	WM
NR2F2-AS1	25.8215	1.00111	5.1e-147	1.2e-145	0.35495	0.256115	WM
LUZP2	25.7399	1.02986	4.2e-146	9.5e-145	0.358312	0.273561	WM
HNMT	25.7026	1.35205	1.1e-145	2.5e-144	0.204337	0.112187	WM
MTURN	25.648	1.18516	4.5e-145	1e-143	0.232846	0.144943	WM
AC117464.1	25.5854	1.07134	2.2e-144	5e-143	0.279677	0.182604	WM
SDK1	25.5565	1.19495	4.6e-144	1.1e-142	0.243806	0.156267	WM
SLC7A14-AS1	25.4772	1.12033	3.5e-143	8e-142	0.251706	0.163816	WM
CNTN5	24.9707	1.30732	1.3e-137	2.8e-136	0.214254	0.128819	WM
AK9	24.9237	1.07109	4.1e-137	9e-136	0.254194	0.1715	WM
SPATA17	24.6969	1.15001	1.2e-134	2.5e-133	0.235266	0.152914	WM
HIST1H2AC	24.3454	1.08509	6.5e-131	1.4e-129	0.248815	0.169086	WM
C2orf88	23.9925	1.05079	3.3e-127	6.9e-126	0.244007	0.163759	WM
MIR9-3HG	23.8775	1.05323	5.2e-126	1.1e-124	0.247235	0.162159	WM
SULF1	23.7113	1.01906	2.8e-124	5.7e-123	0.261456	0.172851	WM
KNOP1	23.5621	1.06281	9.4e-123	1.9e-121	0.238427	0.160914	WM
RNF220	22.8888	1.21875	6e-116	1.2e-114	0.202118	0.122659	WM
RASD1	22.7535	1.18806	1.3e-114	2.6e-113	0.20622	0.123885	WM
AC027097.2	22.1954	1.03907	3.8e-109	7.2e-108	0.227568	0.152646	WM
ALDH3A2	21.8696	1.0629	5.1e-106	9.4e-105	0.213784	0.139712	WM
SLC4A5	21.8685	1.0471	5.2e-106	9.6e-105	0.21802	0.144042	WM
KIAA1324L	21.7512	1.03487	6.7e-105	1.2e-103	0.220676	0.144895	WM
ACKR3	21.7181	1.0235	1.4e-104	2.5e-103	0.231972	0.161757	WM
PPIL6	21.4168	1.03333	9.3e-102	1.7e-100	0.216541	0.143975	WM
CD9	20.2663	1.02041	2.55e-91	4.23e-90	0.204404	0.135497	WM
