## Supplementary material for "Circuit specific specialization of human basal ganglia astrocytes": Table_S5_DEGs_filtered_across_GM-STR-3-clusters.xlsx

### Sheet: th_adjP0.01_logFC1_frac0.2
names	scores	logfoldchanges	pvals	pvals_adj	pct_nz_group	pct_nz_reference	group
PDE4D	28.862	3.90822	3.58088e-183	1.31064e-178	0.98445	0.716667	Human-7
DCHS2	25.8683	5.73875	1.51492e-147	2.77238e-143	0.796651	0.226087	Human-7
TENM3	21.4391	3.42795	5.77126e-102	2.34704e-98	0.927033	0.616667	Human-7
FSTL5	21.3386	2.78803	4.97394e-101	1.82051e-97	0.961722	0.746377	Human-7
GABRB1	19.7203	1.04533	1.44464e-86	4.06732e-83	1	0.977536	Human-7
AL589740.1	16.7831	1.66764	3.24685e-63	5.94189e-60	0.979665	0.905072	Human-7
AC002429.2	16.7018	2.04803	1.27126e-62	2.21569e-59	0.979665	0.863043	Human-7
MAP2	15.954	1.91757	2.67153e-57	3.62151e-54	0.90311	0.744928	Human-7
PACRG	15.8893	2.732	7.5178e-57	9.8271e-54	0.778708	0.508696	Human-7
SHTN1	15.7956	2.61225	3.33687e-56	4.07109e-53	0.88756	0.618841	Human-7
DNAH7	15.0468	1.86665	3.6223e-51	4.14214e-48	0.923445	0.776812	Human-7
CFAP54	14.9398	3.08982	1.81531e-50	1.89835e-47	0.613636	0.292754	Human-7
EFEMP1	14.5927	1.67747	3.12457e-48	3.00953e-45	0.948565	0.826087	Human-7
MCC	14.3466	2.19246	1.11967e-46	9.10693e-44	0.822967	0.61087	Human-7
TMEM108	14.3217	3.12402	1.60106e-46	1.27392e-43	0.624402	0.294928	Human-7
AL445259.1	13.9669	2.76633	2.48033e-44	1.8913e-41	0.639952	0.33913	Human-7
RMST	13.6035	2.01618	3.8186e-42	2.74048e-39	0.866029	0.677536	Human-7
PTCH1	13.5211	2.62429	1.17451e-41	8.26696e-39	0.611244	0.331884	Human-7
AGBL4	13.2095	1.79351	7.73173e-40	5.24054e-37	0.906699	0.753623	Human-7
ABI3BP	12.9071	2.46389	4.10424e-38	2.63542e-35	0.783493	0.525362	Human-7
ARMC3	12.8732	4.11863	6.3676e-38	4.01829e-35	0.386364	0.0710145	Human-7
EFNA5	12.8303	1.64732	1.10996e-37	6.88572e-35	0.912679	0.775362	Human-7
NEGR1	12.4149	2.06654	2.16967e-35	1.26051e-32	0.80622	0.613043	Human-7
MRAS	12.4081	2.38198	2.36246e-35	1.35107e-32	0.599282	0.349275	Human-7
GLUD1	12.2635	1.08647	1.42246e-34	7.65637e-32	0.977273	0.90942	Human-7
PPP1R9A	12.197	1.01805	3.2258e-34	1.68668e-31	0.978469	0.917391	Human-7
CA8	12.001	1.82868	3.51133e-33	1.81012e-30	0.815789	0.64058	Human-7
SOX2-OT	11.9662	1.4947	5.34108e-33	2.71512e-30	0.904306	0.775362	Human-7
CRB1	11.9037	1.17481	1.13199e-32	5.5989e-30	0.919856	0.838406	Human-7
INTU	11.8974	1.13537	1.22028e-32	5.95512e-30	0.892344	0.810145	Human-7
TMEM232	11.737	1.35486	8.23641e-32	3.91507e-29	0.856459	0.750725	Human-7
CLASP2	11.7234	1.03492	9.66771e-32	4.53651e-29	0.955742	0.883333	Human-7
STK39	11.6324	1.3979	2.81946e-31	1.28994e-28	0.807416	0.692754	Human-7
UNC5C	11.5627	2.14895	6.36718e-31	2.8771e-28	0.705742	0.484783	Human-7
AKAP6	11.3881	1.34415	4.79097e-30	2.08755e-27	0.913876	0.806522	Human-7
GABRA4	11.3325	2.28637	9.05932e-30	3.85558e-27	0.589713	0.348551	Human-7
NKAIN2	11.1079	1.92514	1.1484e-28	4.77644e-26	0.778708	0.602174	Human-7
AC068308.1	10.985	2.08768	4.51023e-28	1.75616e-25	0.651914	0.452899	Human-7
LRRC9	10.9447	3.64323	7.04248e-28	2.68502e-25	0.338517	0.0681159	Human-7
DYNC2H1	10.935	1.28488	7.84001e-28	2.95827e-25	0.840909	0.730435	Human-7
ANKS1B	10.7456	1.24525	6.21692e-27	2.25292e-24	0.849282	0.754348	Human-7
CRLF1	10.728	3.95238	7.51687e-27	2.67112e-24	0.314593	0.0478261	Human-7
AC091826.2	10.6156	1.08393	2.52142e-26	8.70628e-24	0.910287	0.833333	Human-7
CSMD3	10.5339	2.51021	6.02656e-26	2.02365e-23	0.44378	0.213768	Human-7
LINC00632	10.4233	2.27678	1.94084e-25	6.34256e-23	0.483254	0.244203	Human-7
PTCHD1-AS	10.414	1.51113	2.14053e-25	6.93323e-23	0.86244	0.737681	Human-7
KIAA0319	10.3745	1.44067	3.23773e-25	9.95834e-23	0.788278	0.651449	Human-7
AL360015.1	10.3651	2.95233	3.57565e-25	1.08159e-22	0.368421	0.115217	Human-7
NOVA1	10.1731	1.03833	2.61475e-24	7.65619e-22	0.913876	0.835507	Human-7
SLC9A6	10.1609	2.36197	2.96226e-24	8.60489e-22	0.442584	0.207971	Human-7
GLCCI1	10.1562	1.83729	3.11046e-24	8.96426e-22	0.636364	0.43913	Human-7
TMEM132B	10.1043	1.51932	5.28601e-24	1.49979e-21	0.84689	0.7	Human-7
NRSN1	10.0769	2.06193	6.99044e-24	1.96813e-21	0.563397	0.336957	Human-7
TSBP1-AS1	10.0549	2.50453	8.74085e-24	2.44217e-21	0.41866	0.17971	Human-7
MIAT	10.0291	1.87809	1.13571e-23	3.12543e-21	0.594498	0.387681	Human-7
NTN1	9.95932	2.9766	2.29638e-23	6.2259e-21	0.342105	0.100725	Human-7
KANSL1L	9.93932	1.38724	2.80751e-23	7.55572e-21	0.811005	0.674638	Human-7
NEK11	9.77328	1.66301	1.46626e-22	3.80613e-20	0.641148	0.468841	Human-7
GNAO1	9.76215	1.14131	1.63648e-22	4.21809e-20	0.876794	0.776087	Human-7
ATL2	9.70533	1.46487	2.86141e-22	7.2228e-20	0.728469	0.582609	Human-7
ATP13A4	9.6791	1.00463	3.69963e-22	9.21158e-20	0.965311	0.88913	Human-7
MEF2C-AS2	9.67084	2.30457	4.01053e-22	9.85164e-20	0.431818	0.214493	Human-7
TEX9	9.64143	1.86748	5.34404e-22	1.28682e-19	0.558612	0.35942	Human-7
SLC8A1	9.63119	1.00494	5.90442e-22	1.41247e-19	0.897129	0.835507	Human-7
AC245187.2	9.61971	3.44846	6.60153e-22	1.56898e-19	0.299043	0.0608696	Human-7
KLHL32	9.57495	1.49189	1.01906e-21	2.40636e-19	0.741627	0.592754	Human-7
CDON	9.44453	2.74273	3.56989e-21	8.11561e-19	0.340909	0.111594	Human-7
ME1	9.40265	1.30324	5.32064e-21	1.2021e-18	0.824163	0.706522	Human-7
AL591686.2	9.3695	2.0325	7.28791e-21	1.63647e-18	0.486842	0.283333	Human-7
RGS22	9.31843	2.39629	1.18071e-20	2.63507e-18	0.379187	0.154348	Human-7
RHOJ	9.20178	1.03916	3.52054e-20	7.71589e-18	0.855263	0.767391	Human-7
AC099792.1	9.10839	1.18273	8.36134e-20	1.77926e-17	0.828947	0.728261	Human-7
PTN	9.10353	1.29476	8.7445e-20	1.85004e-17	0.854067	0.737681	Human-7
REEP1	9.00619	2.42126	2.13331e-19	4.3866e-17	0.356459	0.13913	Human-7
HYDIN	8.97174	1.75577	2.91865e-19	5.9679e-17	0.480861	0.310145	Human-7
GFRA1	8.9527	1.96929	3.46895e-19	7.01476e-17	0.630383	0.398551	Human-7
SPON1	8.94842	1.00283	3.60614e-19	7.2521e-17	0.948565	0.872464	Human-7
FZD3	8.86417	1.41086	7.70776e-19	1.52493e-16	0.654306	0.506522	Human-7
ADAM22	8.80687	1.84556	1.28688e-18	2.50537e-16	0.478469	0.287681	Human-7
AC009041.2	8.79054	1.86538	1.4885e-18	2.85674e-16	0.496411	0.28913	Human-7
PPM1L	8.7644	1.19158	1.87768e-18	3.54253e-16	0.816986	0.713043	Human-7
ENO4	8.69207	1.95316	3.5589e-18	6.54569e-16	0.437799	0.22971	Human-7
ZIC1	8.66433	1.8782	4.54173e-18	8.3116e-16	0.52512	0.319565	Human-7
KLHL8	8.66159	1.79797	4.65225e-18	8.4715e-16	0.476077	0.288406	Human-7
TLN2	8.64885	1.65174	5.20207e-18	9.42579e-16	0.582536	0.407246	Human-7
TNS3	8.63895	1.43502	5.67305e-18	1.02285e-15	0.665072	0.512319	Human-7
RPS6KA5	8.63501	1.45813	5.87196e-18	1.05353e-15	0.639952	0.488406	Human-7
APP	8.58344	1.46423	9.20798e-18	1.61254e-15	0.645933	0.493478	Human-7
FAM171B	8.53093	1.04797	1.4517e-17	2.49454e-15	0.892344	0.810145	Human-7
SH3RF1	8.5271	1.12076	1.50063e-17	2.56658e-15	0.797847	0.697101	Human-7
PBX3	8.46309	1.73818	2.60386e-17	4.33199e-15	0.543062	0.364493	Human-7
CDH4	8.4584	1.21499	2.71077e-17	4.48105e-15	0.77512	0.65942	Human-7
DCDC1	8.45809	2.41718	2.71794e-17	4.48105e-15	0.330144	0.12971	Human-7
AL158058.1	8.37411	3.04894	5.56412e-17	8.97148e-15	0.273923	0.0637681	Human-7
PDLIM3	8.30202	1.58657	1.02355e-16	1.63594e-14	0.513158	0.343478	Human-7
BBS9	8.2365	1.04144	1.77315e-16	2.79737e-14	0.814593	0.726087	Human-7
ROR1	8.18934	1.5201	2.62651e-16	4.05624e-14	0.62799	0.466667	Human-7
SHROOM3	8.18582	1.22692	2.70461e-16	4.1593e-14	0.793062	0.678261	Human-7
PPFIA2	8.09578	1.38756	5.68987e-16	8.60557e-14	0.715311	0.583333	Human-7
FGGY	8.07472	1.07383	6.76332e-16	1.0187e-13	0.754785	0.656522	Human-7
DNAH6	8.06972	2.25138	7.04612e-16	1.05695e-13	0.332536	0.138406	Human-7
CYP2J2	7.86382	1.67918	3.72598e-15	5.3903e-13	0.460526	0.277536	Human-7
LINC01182	7.8094	1.86364	5.74617e-15	8.28014e-13	0.40311	0.219565	Human-7
TRMT9B	7.77947	1.90519	7.28317e-15	1.02527e-12	0.37201	0.194203	Human-7
PTPRQ	7.75964	4.65825	8.51736e-15	1.18986e-12	0.211722	0.0173913	Human-7
ANOS1	7.73676	1.0583	1.01984e-14	1.40857e-12	0.79067	0.698551	Human-7
SNCAIP	7.72207	1.26168	1.14459e-14	1.57115e-12	0.683014	0.552899	Human-7
LINC00609	7.67028	1.54627	1.71618e-14	2.31785e-12	0.639952	0.477536	Human-7
RFTN2	7.63545	1.29258	2.25029e-14	2.99501e-12	0.726077	0.584783	Human-7
SEMA5A	7.63312	3.36646	2.29133e-14	3.03858e-12	0.236842	0.0478261	Human-7
MCF2L2	7.63049	2.08487	2.33869e-14	3.0902e-12	0.336124	0.155072	Human-7
DISP1	7.61723	1.50841	2.59172e-14	3.41221e-12	0.526316	0.366667	Human-7
IFT88	7.60761	1.20544	2.79213e-14	3.64981e-12	0.717703	0.593478	Human-7
IQCK	7.56038	1.10883	4.0189e-14	5.17943e-12	0.70933	0.597101	Human-7
UNC80	7.50651	1.35898	6.0725e-14	7.66413e-12	0.59689	0.447826	Human-7
EPHA6	7.38106	1.03185	1.57036e-13	1.92875e-11	0.953349	0.875362	Human-7
AL133257.1	7.33438	1.53804	2.22753e-13	2.70863e-11	0.480861	0.315942	Human-7
AC107398.3	7.33328	1.31114	2.24583e-13	2.72184e-11	0.598086	0.446377	Human-7
CCDC170	7.29722	2.81328	2.93776e-13	3.51388e-11	0.242823	0.0601449	Human-7
ARMC2	7.26355	1.11329	3.77051e-13	4.43744e-11	0.643541	0.532609	Human-7
SLC20A2	7.25475	1.28401	4.02399e-13	4.72058e-11	0.57177	0.442754	Human-7
AC104574.2	7.20509	2.68653	5.80045e-13	6.71843e-11	0.254785	0.0768116	Human-7
AC106845.1	7.18108	1.24008	6.91606e-13	7.93526e-11	0.757177	0.623188	Human-7
LRRIQ1	7.17362	2.00979	7.3041e-13	8.35429e-11	0.32177	0.15	Human-7
NAP1L4	7.15896	1.15401	8.12912e-13	9.24019e-11	0.608852	0.485507	Human-7
ATF7IP	7.14636	1.12507	8.91111e-13	1.00977e-10	0.720096	0.600725	Human-7
FANCL	7.10786	1.55326	1.17854e-12	1.31914e-10	0.430622	0.271739	Human-7
CASC15	7.0895	1.73834	1.34592e-12	1.48828e-10	0.367225	0.218841	Human-7
TUSC3	7.04632	1.77951	1.83713e-12	2.00719e-10	0.352871	0.184058	Human-7
SPATA6L	7.02772	1.53326	2.09933e-12	2.2733e-10	0.424641	0.271014	Human-7
DPP10	7.01885	1.46112	2.23699e-12	2.40106e-10	0.940191	0.85	Human-7
CRYM	6.977	2.29111	3.01548e-12	3.1999e-10	0.269139	0.0985507	Human-7
ST6GALNAC5	6.96142	3.26589	3.36865e-12	3.5532e-10	0.216507	0.0442029	Human-7
DNAH14	6.9445	2.65678	3.79805e-12	3.94921e-10	0.241627	0.0681159	Human-7
ODF2L	6.87196	1.38708	6.33248e-12	6.43819e-10	0.526316	0.366667	Human-7
PDGFRB	6.87083	1.20687	6.38286e-12	6.47144e-10	0.639952	0.506522	Human-7
ABAT	6.83515	1.37389	8.19218e-12	8.21485e-10	0.465311	0.32029	Human-7
POT1-AS1	6.82864	1.2819	8.57243e-12	8.57267e-10	0.587321	0.462319	Human-7
AC090825.1	6.77131	1.6099	1.27624e-11	1.25569e-09	0.385167	0.225362	Human-7
ILDR2	6.72158	2.70575	1.79766e-11	1.74989e-09	0.226077	0.057971	Human-7
WDR49	6.65938	1.18429	2.74976e-11	2.63466e-09	0.688995	0.568116	Human-7
AC245123.1	6.64925	3.00787	2.94595e-11	2.80794e-09	0.211722	0.0463768	Human-7
AL022068.1	6.64456	1.06505	3.04134e-11	2.89132e-09	0.663876	0.568116	Human-7
EFHC2	6.61832	1.38041	3.633e-11	3.44486e-09	0.437799	0.297101	Human-7
AC079298.3	6.56517	2.85909	5.1974e-11	4.85281e-09	0.212919	0.0478261	Human-7
SEL1L3	6.54623	1.25125	5.90079e-11	5.49554e-09	0.509569	0.378986	Human-7
SESN3	6.51945	1.01002	7.05668e-11	6.48949e-09	0.789474	0.687681	Human-7
PPM1K	6.51136	1.06699	7.44709e-11	6.83135e-09	0.715311	0.602899	Human-7
LINC01833	6.48325	1.95316	8.97691e-11	8.17323e-09	0.2811	0.12029	Human-7
ADAMTS3	6.47832	1.78743	9.27521e-11	8.42387e-09	0.322967	0.171014	Human-7
TRDN	6.47201	1.6217	9.67051e-11	8.71799e-09	0.339713	0.19058	Human-7
FOXG1	6.45455	1.01419	1.08543e-10	9.73718e-09	0.641148	0.531159	Human-7
PDZRN4	6.43876	1.83413	1.20454e-10	1.0753e-08	0.30622	0.147826	Human-7
GRK3	6.4177	1.26273	1.38351e-10	1.2261e-08	0.483254	0.353623	Human-7
FOXG1-AS1	6.41294	1.17999	1.42743e-10	1.26197e-08	0.491627	0.371014	Human-7
HLF	6.40205	1.73754	1.53309e-10	1.34804e-08	0.311005	0.155072	Human-7
CSMD1	6.39294	1.40815	1.62731e-10	1.41812e-08	0.462919	0.351449	Human-7
CAMK4	6.38989	1.32012	1.66008e-10	1.44324e-08	0.448565	0.315217	Human-7
PLD5	6.32191	1.55569	2.58358e-10	2.20423e-08	0.354067	0.205072	Human-7
AC118549.1	6.31386	1.04062	2.72166e-10	2.31664e-08	0.696172	0.584783	Human-7
TLCD4	6.30451	1.23932	2.89112e-10	2.44383e-08	0.480861	0.348551	Human-7
CPEB2	6.28081	1.00321	3.36819e-10	2.81459e-08	0.63756	0.534058	Human-7
CASC2	6.2804	1.03674	3.37711e-10	2.81561e-08	0.620813	0.517391	Human-7
CFAP43	6.26923	1.71549	3.62834e-10	3.0182e-08	0.305024	0.157971	Human-7
ST8SIA1	6.25742	1.30883	3.91408e-10	3.24851e-08	0.505981	0.362319	Human-7
RALYL	6.23964	1.40679	4.38575e-10	3.61121e-08	0.464115	0.33913	Human-7
AC006059.1	6.23947	1.31194	4.39055e-10	3.61121e-08	0.458134	0.316667	Human-7
PTCH2	6.20502	2.0573	5.46911e-10	4.45824e-08	0.25	0.0956522	Human-7
PDCD4	6.20324	1.52183	5.53139e-10	4.49898e-08	0.349282	0.2	Human-7
PKP4	6.16111	1.41305	7.22364e-10	5.77276e-08	0.405502	0.255797	Human-7
RTN1	6.14642	1.59778	7.92521e-10	6.2922e-08	0.334928	0.184783	Human-7
SORBS2	6.12532	1.88997	9.05006e-10	7.12347e-08	0.267943	0.123188	Human-7
BCO2	6.06628	2.00723	1.30908e-09	1.01512e-07	0.248804	0.0985507	Human-7
PTPRN2	6.05004	1.38548	1.44806e-09	1.11815e-07	0.373206	0.239855	Human-7
ADGRB1	6.04114	2.53555	1.53029e-09	1.17668e-07	0.206938	0.0536232	Human-7
EFCAB6	6.03032	1.08212	1.63638e-09	1.25299e-07	0.497608	0.39058	Human-7
OPCML	5.98922	1.57859	2.1085e-09	1.59448e-07	0.316986	0.196377	Human-7
LINC01965	5.98744	2.07121	2.13171e-09	1.60871e-07	0.245215	0.102899	Human-7
AL122014.1	5.98056	1.65393	2.22378e-09	1.67131e-07	0.299043	0.157971	Human-7
HSD17B6	5.91202	1.44352	3.37927e-09	2.50882e-07	0.34689	0.203623	Human-7
AC004158.1	5.89853	1.17233	3.66751e-09	2.7173e-07	0.482057	0.36087	Human-7
C5orf30	5.89648	1.76683	3.71345e-09	2.74578e-07	0.270335	0.126812	Human-7
LAMA3	5.88329	2.01371	4.02188e-09	2.94999e-07	0.242823	0.100725	Human-7
TTC39C	5.87233	1.47289	4.29708e-09	3.13301e-07	0.328947	0.195652	Human-7
AC012404.1	5.83486	1.23827	5.38343e-09	3.90176e-07	0.434211	0.3	Human-7
GNB4	5.82747	1.35273	5.6275e-09	4.06257e-07	0.373206	0.23913	Human-7
UST	5.82144	1.24875	5.8343e-09	4.18708e-07	0.461722	0.330435	Human-7
HDAC9	5.81716	2.04555	5.98565e-09	4.28729e-07	0.238038	0.0956522	Human-7
DACH1	5.79986	1.30157	6.63691e-09	4.73524e-07	0.416268	0.299275	Human-7
HES5	5.755	1.64547	8.66428e-09	6.08678e-07	0.294258	0.147826	Human-7
LINC00271	5.74596	1.13968	9.14027e-09	6.39791e-07	0.529904	0.408696	Human-7
SPATA17	5.69034	1.64755	1.26788e-08	8.70652e-07	0.279904	0.144203	Human-7
CCDC148	5.67753	1.6241	1.36654e-08	9.36644e-07	0.29067	0.150725	Human-7
SLC30A10	5.67684	1.23553	1.37202e-08	9.38643e-07	0.409091	0.282609	Human-7
SERPINI2	5.6426	1.08791	1.67505e-08	1.13115e-06	0.491627	0.378986	Human-7
CDH12	5.6414	1.60248	1.68675e-08	1.13696e-06	0.295455	0.157971	Human-7
GPR39	5.60465	1.54723	2.08677e-08	1.39122e-06	0.296651	0.163768	Human-7
AL139815.1	5.59605	1.85571	2.19286e-08	1.45664e-06	0.239234	0.1	Human-7
CASC1	5.59078	1.46029	2.26053e-08	1.49616e-06	0.312201	0.17971	Human-7
RGS12	5.5717	1.02076	2.52261e-08	1.66661e-06	0.51555	0.405797	Human-7
LINC01515	5.54948	1.45968	2.86527e-08	1.87606e-06	0.339713	0.201449	Human-7
HEG1	5.52759	1.23319	3.24657e-08	2.10687e-06	0.394737	0.268841	Human-7
LIX1	5.52311	1.30246	3.33061e-08	2.15377e-06	0.363636	0.232609	Human-7
PID1	5.44851	1.01407	5.07927e-08	3.25011e-06	0.662679	0.552899	Human-7
AL513166.1	5.40632	1.05423	6.43331e-08	4.03194e-06	0.520335	0.408696	Human-7
GALK2	5.36337	1.07838	8.16824e-08	5.04158e-06	0.473684	0.355797	Human-7
TMEM150C	5.34245	1.21388	9.17003e-08	5.62198e-06	0.376794	0.252174	Human-7
VWA3A	5.29995	1.60373	1.15838e-07	6.9733e-06	0.258373	0.128261	Human-7
AC093879.1	5.28566	1.00354	1.2525e-07	7.5029e-06	0.517943	0.40942	Human-7
FBXL2	5.27525	1.23658	1.32574e-07	7.87715e-06	0.380383	0.250725	Human-7
LINC01572	5.27073	1.07322	1.35881e-07	8.03455e-06	0.467703	0.354348	Human-7
RGR	5.14528	1.98815	2.6712e-07	1.51111e-05	0.203349	0.0731884	Human-7
AL135878.1	5.13919	2.00508	2.75933e-07	1.55376e-05	0.205742	0.0789855	Human-7
LRFN5	5.12545	1.05526	2.96825e-07	1.66287e-05	0.509569	0.397826	Human-7
CCDC30	5.0822	1.03591	3.73095e-07	2.06904e-05	0.455742	0.348551	Human-7
WDR78	5.00445	1.2018	5.60208e-07	3.02421e-05	0.348086	0.22971	Human-7
GMPR	5.00195	1.87457	5.67523e-07	3.05021e-05	0.20933	0.0869565	Human-7
RGS6	4.99733	1.47826	5.81296e-07	3.11508e-05	0.29067	0.168116	Human-7
MAATS1	4.96	1.36569	7.04934e-07	3.70708e-05	0.279904	0.16087	Human-7
SLC6A11	4.93322	1.10227	8.0886e-07	4.21125e-05	0.446172	0.318116	Human-7
TOGARAM2	4.85229	1.02025	1.22044e-06	6.19762e-05	0.471292	0.355797	Human-7
SH3D19	4.84458	1.08495	1.26877e-06	6.42301e-05	0.413876	0.295652	Human-7
STK17B	4.79784	1.08126	1.6039e-06	7.96529e-05	0.37201	0.263043	Human-7
TNC	4.76544	1.37398	1.88445e-06	9.25809e-05	0.293062	0.173913	Human-7
LYPD1	4.76366	1.24378	1.90117e-06	9.31521e-05	0.300239	0.186957	Human-7
PLRG1	4.7589	1.26623	1.94655e-06	9.52484e-05	0.287081	0.173913	Human-7
NEXMIF	4.74424	1.63186	2.09294e-06	0.000101731	0.222488	0.105072	Human-7
CFAP44	4.71865	1.09758	2.3741e-06	0.000114185	0.354067	0.250725	Human-7
APOLD1	4.70376	1.71744	2.55418e-06	0.000121885	0.20933	0.092029	Human-7
AL353660.1	4.47881	1.08866	7.50585e-06	0.000332996	0.328947	0.227536	Human-7
FOXP2	4.46765	1.2768	7.90834e-06	0.000349383	0.284689	0.177536	Human-7
NLGN1	4.45101	1.23282	8.5469e-06	0.00037509	0.311005	0.232609	Human-7
FAM227A	4.41666	1.0868	1.0024e-05	0.000433162	0.315789	0.212319	Human-7
LINC01237	4.37001	1.03334	1.24241e-05	0.000525705	0.337321	0.235507	Human-7
CCSER1	4.36015	1.04517	1.29976e-05	0.000547439	0.355263	0.269565	Human-7
AC069228.1	4.31727	1.42418	1.57973e-05	0.000655551	0.223684	0.118116	Human-7
AC095060.1	4.31429	1.30584	1.60118e-05	0.000663702	0.248804	0.144928	Human-7
KCNE4	4.30025	1.28208	1.70608e-05	0.000701622	0.259569	0.153623	Human-7
PRUNE2	4.29429	1.09355	1.75256e-05	0.000718312	0.297847	0.197101	Human-7
LINC00623	4.23357	1.25514	2.30015e-05	0.000916062	0.247608	0.142029	Human-7
LINC01551	4.18346	1.08325	2.87105e-05	0.00111435	0.297847	0.194928	Human-7
PTPRJ	4.15675	1.05815	3.22811e-05	0.0012424	0.313397	0.210145	Human-7
AP001825.1	4.04373	1.10912	5.26078e-05	0.00193907	0.27512	0.176812	Human-7
ST6GALNAC3	3.969	1.18932	7.2175e-05	0.00258481	0.263158	0.168841	Human-7
PLEKHO1	3.96222	1.009	7.42565e-05	0.00264899	0.293062	0.198551	Human-7
CFAP47	3.9567	1.20416	7.59908e-05	0.00270558	0.246411	0.15	Human-7
EPHA7	3.90876	1.25527	9.27721e-05	0.00326182	0.230861	0.136232	Human-7
GSTO2	3.87591	1.06462	0.000106225	0.00367829	0.266746	0.172464	Human-7
VPS37B	3.86245	1.09921	0.000112254	0.00385784	0.252392	0.16087	Human-7
PCYT1B	3.82016	1.01506	0.000133366	0.00449893	0.279904	0.187681	Human-7
RBMS1	3.80386	1.0566	0.000142461	0.00479248	0.276316	0.180435	Human-7
CPED1	3.73488	1.06494	0.000187804	0.00614833	0.261962	0.172464	Human-7
CCND2-AS1	3.72036	1.14607	0.00019894	0.00647234	0.23445	0.141304	Human-7
COLEC12	3.69676	1.06518	0.000218367	0.00703559	0.259569	0.166667	Human-7
ADARB2	3.69303	1.2298	0.000221598	0.00713344	0.208134	0.115217	Human-7
IQUB	3.64217	1.18332	0.000270348	0.00847176	0.215311	0.128261	Human-7
THSD4	3.64101	1.18199	0.000271574	0.00849676	0.223684	0.13913	Human-7
PLCL1	3.64097	1.03059	0.00027161	0.00849676	0.264354	0.176812	Human-7
HSD17B11	3.62803	1.18642	0.000285596	0.00888868	0.212919	0.124638	Human-7
AP002026.1	3.61467	1.16545	0.00030073	0.00929648	0.217703	0.130435	Human-7
TMSB4X	3.59577	1.10578	0.00032344	0.00993973	0.233254	0.145652	Human-7
HPSE2	16.6273	3.44324	4.41945e-62	1.61756e-57	0.795556	0.526596	Human-14
TRPM3	16.2124	3.01935	4.11855e-59	7.53716e-55	0.887778	0.630699	Human-14
GRID2	14.8009	2.1121	1.44497e-49	1.76291e-45	0.921111	0.781915	Human-14
CNTN1	13.5587	2.98553	7.03397e-42	6.43626e-38	0.678889	0.389818	Human-14
TPD52L1	13.2036	2.08643	8.36916e-40	6.12639e-36	0.927778	0.737842	Human-14
ALDH1A1	12.8766	2.98559	6.09378e-38	3.71731e-34	0.672222	0.351064	Human-14
SLC39A11	12.3459	1.92897	5.12863e-35	2.68161e-31	0.826667	0.639058	Human-14
PLCB1	11.9694	1.02151	5.13691e-33	2.08907e-29	0.948889	0.896657	Human-14
EPHB1	11.8802	1.68892	1.50044e-32	5.49176e-29	0.841111	0.68921	Human-14
LINC00299	11.4848	1.13859	1.57218e-30	5.23122e-27	0.947778	0.87766	Human-14
DAAM2	11.4548	2.12051	2.22401e-30	6.78342e-27	0.677778	0.447568	Human-14
ZNF98	11.1741	2.2073	5.45726e-29	1.42672e-25	0.7	0.504559	Human-14
SGIP1	10.4826	1.47913	1.03797e-25	2.53272e-22	0.876667	0.739362	Human-14
AC023095.1	9.89002	1.55242	4.59957e-23	8.41745e-20	0.732222	0.577508	Human-14
THRB	9.81298	1.78695	9.89979e-23	1.72544e-19	0.718889	0.523556	Human-14
SGK1	9.56695	1.96096	1.1011e-21	1.75223e-18	0.536667	0.317629	Human-14
OSBPL6	9.4167	1.59123	4.65483e-21	7.09881e-18	0.818889	0.656535	Human-14
AC124854.1	9.03093	2.04324	1.70217e-19	2.3962e-16	0.494444	0.277356	Human-14
ADRA1A	8.99818	2.11432	2.29495e-19	3.11101e-16	0.44	0.218845	Human-14
SORL1	8.932	1.42896	4.18392e-19	5.46912e-16	0.725556	0.569149	Human-14
TPCN1	8.76296	1.36785	1.90194e-18	2.40044e-15	0.767778	0.620821	Human-14
PSD2	8.71415	1.26263	2.92951e-18	3.5741e-15	0.715556	0.583587	Human-14
FAM171A1	8.66193	1.04253	4.63858e-18	5.30552e-15	0.846667	0.757599	Human-14
AC097518.2	8.22167	1.47964	2.0069e-16	2.03225e-13	0.765556	0.62386	Human-14
DOCK5	8.21886	1.63325	2.0544e-16	2.03225e-13	0.552222	0.368541	Human-14
DMD	8.07889	1.22697	6.53567e-16	6.29505e-13	0.77	0.646657	Human-14
IQCA1	8.01268	1.06204	1.12237e-15	1.027e-12	0.863333	0.764438	Human-14
CACNA1A	7.94491	1.51554	1.94336e-15	1.69355e-12	0.598889	0.456687	Human-14
RORB	7.6503	1.00036	2.00513e-14	1.59543e-11	0.88	0.793313	Human-14
SLC14A1	7.57898	1.47788	3.48286e-14	2.71226e-11	0.67	0.514438	Human-14
CDH10	7.46889	1.24372	8.08748e-14	5.92019e-11	0.707778	0.579027	Human-14
MAPT	7.4194	1.33096	1.17648e-13	8.12461e-11	0.67	0.518237	Human-14
CABLES1	7.08738	1.01703	1.36677e-12	8.47883e-10	0.93	0.839666	Human-14
HMGCLL1	6.94663	1.4272	3.74113e-12	2.24474e-09	0.531111	0.369301	Human-14
KIAA0930	6.87501	1.32062	6.1987e-12	3.60125e-09	0.545556	0.392857	Human-14
PLEKHA6	6.6964	1.38492	2.13613e-11	1.20284e-08	0.467778	0.31307	Human-14
AL160272.1	6.66994	1.05756	2.55914e-11	1.39802e-08	0.7	0.594225	Human-14
COL5A3	6.49414	1.18691	8.35103e-11	4.13048e-08	0.682222	0.551672	Human-14
AC079352.1	6.2917	1.26848	3.14e-10	1.41885e-07	0.674444	0.539514	Human-14
AC027117.2	6.18631	1.13061	6.15877e-10	2.65197e-07	0.668889	0.535714	Human-14
KATNAL2	6.09086	1.09953	1.12306e-09	4.46796e-07	0.62	0.49696	Human-14
SYNPO2	5.97151	1.20603	2.35071e-09	8.96231e-07	0.596667	0.459726	Human-14
HHATL	5.83918	1.48595	5.24592e-09	1.95924e-06	0.322222	0.179331	Human-14
MEIKIN	5.71249	1.02667	1.11334e-08	3.84428e-06	0.584444	0.475684	Human-14
PPARGC1A	5.70036	1.07705	1.19557e-08	4.08963e-06	0.527778	0.411094	Human-14
PPP2R2C	5.58685	1.02194	2.31221e-08	7.5166e-06	0.58	0.462766	Human-14
ST6GAL2	5.58469	1.41686	2.34117e-08	7.5166e-06	0.324444	0.18997	Human-14
NID1	5.57847	1.08198	2.42642e-08	7.72256e-06	0.522222	0.398936	Human-14
AC036214.1	5.5683	1.24396	2.57241e-08	7.97906e-06	0.403333	0.272036	Human-14
ABCD2	5.40223	1.03288	6.58165e-08	1.91186e-05	0.544444	0.427812	Human-14
F11-AS1	5.32344	1.08996	1.01821e-07	2.78117e-05	0.542222	0.418693	Human-14
GULP1	5.23745	1.4053	1.62807e-07	4.22618e-05	0.303333	0.174012	Human-14
APOC1	5.23431	1.01615	1.65603e-07	4.26846e-05	0.576667	0.476444	Human-14
CLDN10	5.1566	1.12728	2.51472e-07	6.34768e-05	0.4	0.279635	Human-14
ID2	5.12848	1.04534	2.92092e-07	7.22356e-05	0.605556	0.493161	Human-14
DIO2	5.08934	1.31478	3.59316e-07	8.6522e-05	0.315556	0.190729	Human-14
BRINP1	5.05892	1.00928	4.21645e-07	9.70605e-05	0.556667	0.441489	Human-14
FAM198B-AS1	5.05101	1.0953	4.39486e-07	9.99107e-05	0.421111	0.304711	Human-14
OSBPL3	5.00385	1.17785	5.6195e-07	0.000123903	0.353333	0.239362	Human-14
DGKG	4.92456	1.01317	8.45512e-07	0.000170036	0.72	0.604863	Human-14
HS3ST5	4.91807	1.17733	8.74024e-07	0.00017481	0.362222	0.243921	Human-14
NREP	4.91465	1.02044	8.89392e-07	0.000176916	0.426667	0.31383	Human-14
S100A1	4.89529	1.21982	9.81626e-07	0.000194208	0.332222	0.218085	Human-14
JAM2	4.73571	1.03422	2.18287e-06	0.000382274	0.407778	0.294073	Human-14
EFHD1	4.73247	1.06918	2.21807e-06	0.000386588	0.386667	0.266717	Human-14
USH1C	4.72469	1.50151	2.30463e-06	0.000397886	0.233333	0.114742	Human-14
MIR181A1HG	4.59287	1.21129	4.37192e-06	0.000688104	0.291111	0.182371	Human-14
AL158840.1	4.5325	1.02211	5.82893e-06	0.000867255	0.381111	0.270517	Human-14
TF	4.43333	1.33646	9.2789e-06	0.00128157	0.242222	0.132219	Human-14
FBLN1	4.40859	1.20735	1.04047e-05	0.00140525	0.273333	0.167173	Human-14
NRP2	4.38023	1.33646	1.18555e-05	0.00157268	0.246667	0.138298	Human-14
VAV3	4.37333	1.08337	1.22364e-05	0.00160498	0.384444	0.268237	Human-14
STUM	4.37266	1.04479	1.22744e-05	0.00160498	0.348889	0.237842	Human-14
TMEM38A	4.27433	1.22295	1.91713e-05	0.00233896	0.254444	0.148176	Human-14
AL589935.1	4.15832	1.02041	3.2059e-05	0.00360682	0.303333	0.210486	Human-14
ABLIM3	4.0387	1.27654	5.37475e-05	0.00560944	0.224444	0.120821	Human-14
CKMT2	4.01447	1.0317	5.958e-05	0.00616013	0.294444	0.18997	Human-14
NEAT1	22.5017	1.40153	3.99848e-112	1.46348e-107	0.995833	0.985599	Human-31
RYR3	19.781	4.22551	4.3413e-87	3.97239e-83	0.935417	0.571429	Human-31
GFAP	19.3671	4.40252	1.4631e-83	1.07102e-79	0.839583	0.413594	Human-31
ANGPTL4	18.2023	4.68602	4.94723e-74	2.26342e-70	0.75625	0.304724	Human-31
TENM4	16.4827	3.0007	4.88672e-61	1.62599e-57	0.85625	0.585253	Human-31
GLIS3	16.4331	1.12692	1.10814e-60	3.11993e-57	0.991667	0.963134	Human-31
NAV2	15.5965	1.58203	7.69053e-55	1.65577e-51	0.966667	0.881912	Human-31
F3	15.2714	2.21033	1.18656e-52	2.28575e-49	0.864583	0.699309	Human-31
OSBPL6	14.7914	2.55145	1.66403e-49	2.76842e-46	0.902083	0.672811	Human-31
ARHGEF3	14.6851	3.65817	8.03455e-49	1.27858e-45	0.641667	0.282258	Human-31
VAV3	14.6101	4.03397	2.42232e-48	3.69414e-45	0.639583	0.225806	Human-31
CADPS	14.3743	3.25325	7.50275e-47	1.05619e-43	0.7125	0.429147	Human-31
MT2A	13.8327	2.60958	1.61844e-43	1.91086e-40	0.895833	0.674539	Human-31
ZFYVE28	13.696	3.07304	1.07268e-42	1.18973e-39	0.672917	0.373272	Human-31
BAALC	13.6115	2.37013	3.42343e-42	3.68533e-39	0.89375	0.676843	Human-31
NAV1	13.6003	2.42603	3.98817e-42	4.1706e-39	0.802083	0.59447	Human-31
DPYSL2	13.555	1.48666	7.4011e-42	7.12863e-39	0.933333	0.839286	Human-31
JUNB	13.3263	3.38659	1.62837e-40	1.41905e-37	0.64375	0.279378	Human-31
LRIG1	13.1236	1.38937	2.41289e-39	2.00714e-36	0.964583	0.878456	Human-31
CHI3L1	13.0561	4.91364	5.86464e-39	4.56706e-36	0.454167	0.0898618	Human-31
ALDH1A1	12.9933	3.3466	1.33562e-38	1.01844e-35	0.752083	0.406682	Human-31
ELL2	12.9855	3.33868	1.47925e-38	1.10494e-35	0.60625	0.28341	Human-31
SCARA3	12.9218	2.57518	3.3929e-38	2.48367e-35	0.75625	0.486751	Human-31
PFKP	12.867	2.41954	6.90359e-38	4.8592e-35	0.85	0.592742	Human-31
TPST1	12.7746	2.72422	2.27218e-37	1.45902e-34	0.722917	0.489631	Human-31
LIMS1	12.7663	2.19407	2.52792e-37	1.58371e-34	0.839583	0.64977	Human-31
CLIC4	12.7587	3.18891	2.78907e-37	1.67349e-34	0.620833	0.324885	Human-31
OSMR	12.392	3.31631	2.88737e-35	1.57732e-32	0.589583	0.24424	Human-31
SAMD4A	12.3365	1.58415	5.75962e-35	3.10011e-32	0.95	0.863479	Human-31
ANO6	12.1919	2.56229	3.43387e-34	1.79547e-31	0.704167	0.471774	Human-31
ZFP36	12.1648	3.7156	4.78826e-34	2.46838e-31	0.479167	0.127304	Human-31
CD44	12.062	4.99778	1.6757e-33	8.07004e-31	0.404167	0.0547235	Human-31
CNN3	12.0281	1.79853	2.52995e-33	1.20258e-30	0.84375	0.684332	Human-31
PPP3CA	11.8773	1.16258	1.55267e-32	6.9304e-30	0.947917	0.885369	Human-31
ETV6	11.8635	2.33709	1.8325e-32	8.08088e-30	0.783333	0.570853	Human-31
GALNT16	11.8284	2.78108	2.78272e-32	1.2125e-29	0.635417	0.346774	Human-31
WWTR1	11.7935	1.97316	4.21648e-32	1.81562e-29	0.79375	0.642281	Human-31
GPR158	11.6793	4.28118	1.62561e-31	6.83895e-29	0.4375	0.119816	Human-31
SLC39A14	11.5579	3.13301	6.73526e-31	2.67954e-28	0.514583	0.201037	Human-31
JUN	11.5031	2.98216	1.27242e-30	5.00771e-28	0.554167	0.228687	Human-31
AC012405.1	11.274	3.84836	1.76332e-29	6.58563e-27	0.458333	0.126728	Human-31
SERPINA3	11.1617	4.75307	6.27728e-29	2.2748e-26	0.372917	0.046659	Human-31
OSMR-AS1	11.1403	2.52508	7.9876e-29	2.83839e-26	0.652083	0.379032	Human-31
FOS	11.0437	2.97713	2.35207e-28	8.2777e-26	0.53125	0.21659	Human-31
IGFBP7	10.9547	2.32606	6.30596e-28	2.13708e-25	0.71875	0.483871	Human-31
SNED1	10.9422	2.57825	7.23832e-28	2.40845e-25	0.633333	0.363479	Human-31
PFKFB3	10.9358	1.77647	7.76834e-28	2.56152e-25	0.866667	0.6947	Human-31
YBX3	10.9306	3.04706	8.2338e-28	2.69076e-25	0.516667	0.208525	Human-31
HIF1A	10.9285	1.7708	8.42615e-28	2.72925e-25	0.816667	0.658986	Human-31
MT1X	10.9147	2.6212	9.80269e-28	3.14727e-25	0.629167	0.351959	Human-31
MAP3K14	10.7848	2.61926	4.06289e-27	1.24963e-24	0.572917	0.297235	Human-31
CNTN1	10.7583	2.89239	5.41675e-27	1.65215e-24	0.741667	0.442396	Human-31
PRICKLE2	10.6995	1.63163	1.02382e-26	3.09691e-24	0.889583	0.766129	Human-31
SOD2	10.6918	2.47278	1.11245e-26	3.33745e-24	0.614583	0.392281	Human-31
CEBPD	10.6606	2.92354	1.55649e-26	4.59429e-24	0.508333	0.215438	Human-31
BCL6	10.6281	2.07343	2.20596e-26	6.45923e-24	0.760417	0.535714	Human-31
CLIP1	10.4793	1.37692	1.07531e-25	3.05096e-23	0.9	0.798387	Human-31
KALRN	10.4431	1.43521	1.5755e-25	4.4019e-23	0.910417	0.794931	Human-31
ITPKC	10.4288	3.33453	1.83165e-25	5.07879e-23	0.422917	0.131912	Human-31
KAZN	10.3849	2.15939	2.90513e-25	7.93513e-23	0.766667	0.559908	Human-31
MRVI1	10.3824	1.21887	2.98219e-25	8.08527e-23	0.879167	0.793203	Human-31
PLPP4	10.305	3.66179	6.69082e-25	1.77457e-22	0.389583	0.093894	Human-31
CLU	10.1643	1.06312	2.86299e-24	7.4318e-22	0.954167	0.903226	Human-31
HILPDA	10.0937	3.09972	5.89339e-24	1.49794e-21	0.439583	0.147465	Human-31
DGKG	10.0145	1.96145	1.31667e-23	3.27834e-21	0.80625	0.608871	Human-31
HMBOX1	10.0132	1.73569	1.33395e-23	3.29892e-21	0.845833	0.667051	Human-31
PLSCR1	9.97683	2.55319	1.92518e-23	4.7291e-21	0.525	0.28053	Human-31
HPSE2	9.97594	3.43802	1.94245e-23	4.73972e-21	0.885417	0.56682	Human-31
KCND3	9.76196	2.56781	1.63952e-22	3.87148e-20	0.495833	0.235023	Human-31
BAALC-AS1	9.74036	2.12639	2.02829e-22	4.72851e-20	0.6875	0.456221	Human-31
PVT1	9.63905	3.09041	5.46898e-22	1.25106e-19	0.4	0.122696	Human-31
SLC25A37	9.49398	1.84266	2.22375e-21	4.81606e-19	0.675	0.483871	Human-31
OGFRL1	9.27258	1.79142	1.81689e-20	3.84392e-18	0.729167	0.538018	Human-31
XAF1	9.26876	2.23198	1.88329e-20	3.96151e-18	0.552083	0.309908	Human-31
NAMPT	9.2526	3.11188	2.19103e-20	4.58252e-18	0.389583	0.135369	Human-31
GADD45B	9.23168	2.77521	2.66414e-20	5.54036e-18	0.420833	0.153226	Human-31
MFHAS1	9.19243	1.52675	3.84058e-20	7.80938e-18	0.766667	0.637097	Human-31
CCL2	9.12344	4.27218	7.27753e-20	1.47163e-17	0.3125	0.0437788	Human-31
TPD52L1	9.04994	1.66882	1.43048e-19	2.8455e-17	0.933333	0.782258	Human-31
ARHGAP26	8.96705	1.34714	3.04573e-19	5.92961e-17	0.872917	0.770737	Human-31
PRRX1	8.95234	1.60114	3.48033e-19	6.73988e-17	0.745833	0.603687	Human-31
MICALL2	8.84587	2.34061	9.08177e-19	1.70462e-16	0.464583	0.21371	Human-31
ALDH1L1	8.78724	1.38784	1.53283e-18	2.84788e-16	0.779167	0.675691	Human-31
PLOD2	8.76898	1.34372	1.80289e-18	3.3327e-16	0.804167	0.707373	Human-31
STAT3	8.76153	1.71588	1.92623e-18	3.5251e-16	0.675	0.491935	Human-31
AOPEP	8.73094	1.21738	2.52563e-18	4.57627e-16	0.847917	0.745968	Human-31
SPRED2	8.72844	1.64084	2.58204e-18	4.63261e-16	0.722917	0.56106	Human-31
MARCH3	8.7259	1.8752	2.64064e-18	4.71463e-16	0.675	0.493088	Human-31
IFITM3	8.72038	2.34299	2.77263e-18	4.92626e-16	0.489583	0.243664	Human-31
RETREG1	8.62746	2.37657	6.27318e-18	1.08304e-15	0.44375	0.205645	Human-31
CCNL1	8.6204	1.97012	6.67185e-18	1.14646e-15	0.554167	0.346198	Human-31
MYH9	8.57382	2.28945	1.00108e-17	1.70049e-15	0.452083	0.220622	Human-31
SH3BP2	8.57354	2.02974	1.00354e-17	1.70049e-15	0.533333	0.303571	Human-31
SAT1	8.53993	1.58306	1.34305e-17	2.26529e-15	0.733333	0.596774	Human-31
H3F3B	8.50785	2.02928	1.77186e-17	2.96127e-15	0.533333	0.317396	Human-31
LTBP1	8.46086	1.79337	2.65403e-17	4.38173e-15	0.752083	0.572005	Human-31
ADM	8.46018	3.2336	2.66967e-17	4.38173e-15	0.327083	0.0800691	Human-31
GAPDH	8.46018	1.78673	2.66967e-17	4.38173e-15	0.697917	0.508065	Human-31
CA2	8.43185	2.22674	3.40244e-17	5.55949e-15	0.46875	0.251152	Human-31
C4orf19	8.43092	2.23295	3.4295e-17	5.5788e-15	0.50625	0.282258	Human-31
ADAMTS9	8.41843	2.37525	3.81561e-17	6.15221e-15	0.452083	0.21947	Human-31
PARP14	8.41009	2.19137	4.097e-17	6.57694e-15	0.460417	0.243088	Human-31
UBE2H	8.38527	1.28422	5.06114e-17	8.08921e-15	0.7875	0.673387	Human-31
CCDC80	8.34545	2.55214	7.09426e-17	1.12894e-14	0.385417	0.150346	Human-31
EMP1	8.30382	3.14996	1.00813e-16	1.57687e-14	0.345833	0.122696	Human-31
ACTN1	8.29903	2.62162	1.04967e-16	1.63484e-14	0.375	0.143433	Human-31
ID2	8.2709	1.93699	1.32951e-16	2.03605e-14	0.689583	0.49712	Human-31
RTN4	8.23943	1.02612	1.73037e-16	2.63888e-14	0.852083	0.778226	Human-31
CST3	8.21976	1.43381	2.03907e-16	3.08397e-14	0.908333	0.789171	Human-31
ASAP3	8.19587	1.99316	2.48797e-16	3.71682e-14	0.502083	0.28629	Human-31
TJP2	8.19055	2.23359	2.60044e-16	3.83785e-14	0.43125	0.218894	Human-31
PLCE1	8.17797	2.2977	2.88658e-16	4.24304e-14	0.427083	0.202189	Human-31
KDM7A	8.14602	2.20235	3.76108e-16	5.48443e-14	0.44375	0.228687	Human-31
VEGFA	8.11898	1.89921	4.7013e-16	6.77449e-14	0.591667	0.384217	Human-31
UBASH3B	8.07707	3.32631	6.6343e-16	9.33931e-14	0.30625	0.0760369	Human-31
ATP11A	8.07328	2.03603	6.84349e-16	9.59688e-14	0.485417	0.287442	Human-31
PKM	8.03878	1.72873	9.07342e-16	1.26272e-13	0.647917	0.448733	Human-31
GAB2	8.02951	1.62861	9.78582e-16	1.35159e-13	0.7125	0.546659	Human-31
BAG3	8.0001	1.75501	1.2432e-15	1.69154e-13	0.585417	0.393433	Human-31
LINC02649	7.98346	1.10334	1.42293e-15	1.92891e-13	0.820833	0.732719	Human-31
PKNOX2	7.96931	1.71851	1.59562e-15	2.14711e-13	0.53125	0.376152	Human-31
GPCPD1	7.93768	1.88111	2.06003e-15	2.7518e-13	0.502083	0.302419	Human-31
CRISPLD1	7.93554	2.55459	2.0958e-15	2.78939e-13	0.383333	0.152074	Human-31
AKAP13	7.9062	1.12981	2.65356e-15	3.49363e-13	0.76875	0.679724	Human-31
GADD45A	7.87219	3.11366	3.48479e-15	4.57157e-13	0.304167	0.0679724	Human-31
MED27	7.86067	1.50167	3.82092e-15	4.99462e-13	0.647917	0.495392	Human-31
EVA1C	7.85084	1.94056	4.13277e-15	5.38304e-13	0.502083	0.301267	Human-31
UBC	7.85019	2.03827	4.15407e-15	5.38465e-13	0.466667	0.255184	Human-31
TRPM3	7.84991	2.04167	4.16343e-15	5.38465e-13	0.885417	0.693548	Human-31
BOC	7.8159	1.76378	5.45732e-15	6.9597e-13	0.566667	0.371544	Human-31
ITPKB	7.81279	1.25308	5.59341e-15	7.10849e-13	0.808333	0.69182	Human-31
LINC00299	7.79486	1.04926	6.44794e-15	8.13797e-13	0.964583	0.889977	Human-31
ACTB	7.76129	1.61572	8.40679e-15	1.04304e-12	0.616667	0.4447	Human-31
MCL1	7.73627	2.10368	1.02378e-14	1.26592e-12	0.414583	0.200461	Human-31
MPRIP	7.6973	1.21115	1.38971e-14	1.70117e-12	0.722917	0.611175	Human-31
MYO1E	7.67219	1.71464	1.69079e-14	2.06282e-12	0.5875	0.407834	Human-31
ENDOD1	7.66917	2.16759	1.7311e-14	2.10499e-12	0.395833	0.189516	Human-31
STAT1	7.66704	2.03251	1.76016e-14	2.13323e-12	0.4375	0.236175	Human-31
CORO2B	7.65035	1.50318	2.00429e-14	2.42108e-12	0.64375	0.483871	Human-31
NOD1	7.64431	2.24143	2.10072e-14	2.52922e-12	0.391667	0.179147	Human-31
RALGDS	7.58652	1.81333	3.28609e-14	3.90501e-12	0.529167	0.323157	Human-31
MAPRE2	7.50955	1.10407	5.933e-14	6.91573e-12	0.764583	0.677995	Human-31
ARRDC3	7.43194	2.37547	1.07018e-13	1.21645e-11	0.35	0.145737	Human-31
RASA3	7.3287	2.00805	2.32404e-13	2.56986e-11	0.420833	0.213134	Human-31
PDE8B	7.28973	1.78424	3.10584e-13	3.39334e-11	0.516667	0.334101	Human-31
PMP2	7.27026	1.73895	3.58788e-13	3.88521e-11	0.520833	0.330069	Human-31
ADAM12	7.25612	2.0366	3.98356e-13	4.30095e-11	0.414583	0.221198	Human-31
DENND4A	7.24407	1.00558	4.35418e-13	4.67353e-11	0.822917	0.739055	Human-31
DAAM2	7.19684	1.64555	6.16238e-13	6.46273e-11	0.6875	0.500576	Human-31
ATP13A3	7.18354	1.42972	6.79281e-13	7.10353e-11	0.564583	0.429724	Human-31
MAP1B	7.1725	1.44285	7.36402e-13	7.65711e-11	0.65	0.519009	Human-31
DGKD	7.14075	1.83825	9.28259e-13	9.59752e-11	0.447917	0.25576	Human-31
PLEKHA5	7.09755	1.5412	1.26991e-12	1.28754e-10	0.60625	0.461406	Human-31
MAOB	7.0915	1.6258	1.32664e-12	1.33397e-10	0.529167	0.382488	Human-31
COL5A3	7.08977	1.41994	1.34336e-12	1.34708e-10	0.714583	0.574309	Human-31
CXCL14	7.03766	1.7732	1.9549e-12	1.94433e-10	0.51875	0.37212	Human-31
MASP1	6.98229	2.09756	2.90398e-12	2.85722e-10	0.375	0.190668	Human-31
WTAP	6.94486	1.55351	3.78842e-12	3.6976e-10	0.533333	0.369816	Human-31
MRTFA	6.93446	1.36593	4.07773e-12	3.95886e-10	0.635417	0.491359	Human-31
SMAD3	6.90891	1.40517	4.88385e-12	4.71646e-10	0.589583	0.442396	Human-31
RNF19A	6.87135	1.08637	6.35952e-12	6.09332e-10	0.758333	0.662442	Human-31
ADAMTS9-AS2	6.86104	1.4931	6.83619e-12	6.53294e-10	0.597917	0.455069	Human-31
SEPTIN9	6.85108	1.84494	7.32922e-12	6.94966e-10	0.410417	0.220622	Human-31
SHB	6.80913	1.94571	9.81877e-12	9.21479e-10	0.39375	0.198157	Human-31
PACS1	6.78745	1.26639	1.1413e-11	1.06022e-09	0.71875	0.587558	Human-31
MAP2K3	6.78129	3.13745	1.19109e-11	1.10088e-09	0.252083	0.0524194	Human-31
GPI	6.77137	1.35217	1.27564e-11	1.17606e-09	0.683333	0.529378	Human-31
EIF4A1	6.76561	1.79783	1.32746e-11	1.22077e-09	0.410417	0.224078	Human-31
RFFL	6.72697	1.56568	1.73236e-11	1.58515e-09	0.491667	0.337558	Human-31
MT1M	6.7262	1.65055	1.7415e-11	1.58954e-09	0.527083	0.353111	Human-31
TRAF3IP2	6.7239	1.76825	1.76919e-11	1.6108e-09	0.422917	0.248272	Human-31
SPPL2A	6.71665	1.50773	1.85949e-11	1.68463e-09	0.529167	0.377304	Human-31
AC087854.1	6.71149	1.42078	1.92644e-11	1.74097e-09	0.645833	0.495392	Human-31
UBAC2	6.69884	1.05968	2.10082e-11	1.88461e-09	0.708333	0.611751	Human-31
TRIM22	6.69759	2.56031	2.11885e-11	1.89151e-09	0.2875	0.0910138	Human-31
HSPB1	6.69239	1.96412	2.19553e-11	1.94573e-09	0.397917	0.210829	Human-31
CAST	6.68506	1.43122	2.30834e-11	2.04077e-09	0.64375	0.479263	Human-31
MFAP3L	6.67829	1.02676	2.41751e-11	2.1219e-09	0.791667	0.6947	Human-31
TEX2	6.67293	1.64346	2.5075e-11	2.18517e-09	0.472917	0.297235	Human-31
MRTFB	6.667	1.19299	2.61078e-11	2.26977e-09	0.679167	0.56106	Human-31
DNER	6.65097	1.32879	2.91177e-11	2.51353e-09	0.602083	0.483295	Human-31
DAP3	6.64315	1.65202	3.07055e-11	2.64435e-09	0.460417	0.281682	Human-31
HIPK3	6.63739	1.2273	3.19297e-11	2.74333e-09	0.672917	0.552419	Human-31
S100A6	6.6365	2.11102	3.21223e-11	2.75341e-09	0.345833	0.162442	Human-31
DIO2	6.58568	1.88505	4.528e-11	3.82747e-09	0.395833	0.198733	Human-31
SAMD4B	6.57762	1.38405	4.78028e-11	4.03141e-09	0.59375	0.442396	Human-31
SPOCK1	6.56856	2.13611	5.08055e-11	4.26498e-09	0.341667	0.163594	Human-31
BCR	6.54861	1.33289	5.80756e-11	4.85303e-09	0.60625	0.470046	Human-31
HIVEP3	6.52447	1.59603	6.82424e-11	5.66381e-09	0.529167	0.353687	Human-31
APBA2	6.50307	1.29241	7.86961e-11	6.48729e-09	0.610417	0.488479	Human-31
CDYL	6.48683	1.45806	8.76601e-11	7.17773e-09	0.58125	0.420507	Human-31
GPC6	6.47857	1.6397	9.25955e-11	7.5313e-09	0.685417	0.516129	Human-31
PDPN	6.47422	2.37951	9.53038e-11	7.7344e-09	0.291667	0.106567	Human-31
PREX1	6.46507	1.0895	1.01251e-10	8.18079e-09	0.70625	0.604263	Human-31
RASD1	6.4423	3.19687	1.17674e-10	9.46593e-09	0.2375	0.0483871	Human-31
GPD2	6.43723	1.06622	1.21677e-10	9.76648e-09	0.7875	0.687788	Human-31
EGR1	6.43046	3.47026	1.27222e-10	1.01892e-08	0.227083	0.0374424	Human-31
EPAS1	6.3667	1.57889	1.93134e-10	1.52059e-08	0.48125	0.31682	Human-31
MINK1	6.36666	1.50923	1.93184e-10	1.52059e-08	0.48125	0.315092	Human-31
ASRGL1	6.35534	1.42291	2.07966e-10	1.63343e-08	0.5375	0.383641	Human-31
HSPA1B	6.32516	1.96142	2.52976e-10	1.97003e-08	0.347917	0.172811	Human-31
GATAD2A	6.32379	1.54214	2.5523e-10	1.98337e-08	0.460417	0.300691	Human-31
ARHGEF10	6.32306	1.09502	2.56432e-10	1.98849e-08	0.71875	0.608871	Human-31
DENND5A	6.3146	1.30141	2.70863e-10	2.09596e-08	0.564583	0.428571	Human-31
FAM20C	6.29505	2.13446	3.07292e-10	2.36783e-08	0.30625	0.119816	Human-31
FN1	6.29405	1.67413	3.09295e-10	2.37327e-08	0.464583	0.315668	Human-31
PIP4K2A	6.2824	1.20119	3.33384e-10	2.54674e-08	0.710417	0.591014	Human-31
SNX9	6.28212	1.25989	3.3399e-10	2.54674e-08	0.625	0.486175	Human-31
AMOTL1	6.27325	1.64633	3.53582e-10	2.68495e-08	0.429167	0.251728	Human-31
RAP1B	6.25762	1.2316	3.90903e-10	2.95608e-08	0.595833	0.471774	Human-31
MVP	6.24766	2.23125	4.16637e-10	3.14419e-08	0.289583	0.105415	Human-31
ZMIZ1	6.23118	1.28984	4.62929e-10	3.47206e-08	0.597917	0.456221	Human-31
MIDN	6.22719	1.81131	4.74867e-10	3.55432e-08	0.364583	0.1947	Human-31
VCAN	6.22401	1.83287	4.84609e-10	3.61983e-08	0.379167	0.201037	Human-31
FGF1	6.1985	1.31312	5.70036e-10	4.19797e-08	0.614583	0.482143	Human-31
KDM4C	6.14756	1.0824	7.8682e-10	5.72533e-08	0.75625	0.648618	Human-31
ADGRG1	6.13934	1.29392	8.28634e-10	5.99384e-08	0.545833	0.402074	Human-31
TANC1	6.13495	1.42004	8.51856e-10	6.14727e-08	0.527083	0.385945	Human-31
MT1E	6.13439	1.37948	8.54884e-10	6.14727e-08	0.616667	0.467166	Human-31
MPZL1	6.12943	1.44432	8.81945e-10	6.3047e-08	0.527083	0.362903	Human-31
HSPA1A	6.11569	1.74149	9.61411e-10	6.8063e-08	0.402083	0.239631	Human-31
SDS	6.10723	1.70123	1.01378e-09	7.14938e-08	0.441667	0.307028	Human-31
PPP1R3C	6.09006	1.29385	1.12869e-09	7.94447e-08	0.60625	0.491935	Human-31
FKBP5	6.04392	1.47573	1.50416e-09	1.04466e-07	0.591667	0.427419	Human-31
OAF	6.03981	1.04515	1.54298e-09	1.06758e-07	0.702083	0.604263	Human-31
PAXBP1	6.02441	1.26919	1.69724e-09	1.16768e-07	0.545833	0.410714	Human-31
CDK17	6.00962	1.10623	1.85954e-09	1.27455e-07	0.716667	0.607143	Human-31
MIR29B2CHG	6.00664	1.26349	1.89405e-09	1.29578e-07	0.629167	0.483871	Human-31
NRP1	5.99826	1.37406	1.99443e-09	1.3619e-07	0.58125	0.46371	Human-31
NRIP1	5.99286	1.19495	2.06182e-09	1.4053e-07	0.620833	0.506336	Human-31
ARHGAP39	5.98694	1.77363	2.1383e-09	1.45202e-07	0.347917	0.176267	Human-31
RHBDL3	5.9765	1.80882	2.27983e-09	1.54241e-07	0.34375	0.179147	Human-31
THRB	5.96888	1.30126	2.38883e-09	1.61317e-07	0.716667	0.571429	Human-31
SH3PXD2B	5.9682	1.11202	2.39888e-09	1.61697e-07	0.697917	0.581797	Human-31
USP32	5.95671	1.22292	2.57361e-09	1.72522e-07	0.622917	0.489055	Human-31
RHOB	5.94914	1.07975	2.6956e-09	1.80368e-07	0.6875	0.584677	Human-31
STK40	5.94761	2.33839	2.72093e-09	1.81731e-07	0.264583	0.0927419	Human-31
GNA12	5.94313	1.16949	2.79626e-09	1.86422e-07	0.61875	0.491359	Human-31
SUSD6	5.89147	1.79159	3.82773e-09	2.5243e-07	0.34375	0.179147	Human-31
LMO2	5.89042	2.61985	3.85208e-09	2.53579e-07	0.24375	0.0725806	Human-31
LRRFIP1	5.88204	1.23636	4.05238e-09	2.65808e-07	0.529167	0.406682	Human-31
SPSB1	5.86318	2.56899	4.54081e-09	2.96782e-07	0.245833	0.0771889	Human-31
SLC44A3	5.85947	1.39894	4.64335e-09	3.02943e-07	0.4625	0.315092	Human-31
AC083837.1	5.85581	2.45184	4.74699e-09	3.08605e-07	0.26875	0.0985023	Human-31
IL1R1	5.83981	3.54591	5.22607e-09	3.38548e-07	0.202083	0.0288018	Human-31
ADRA1A	5.82534	1.57753	5.69958e-09	3.68569e-07	0.445833	0.270737	Human-31
NPC1	5.80475	1.47471	6.44622e-09	4.14654e-07	0.439583	0.28629	Human-31
P4HA2	5.79383	2.29016	6.87995e-09	4.38699e-07	0.25625	0.0846774	Human-31
GASK1A	5.79314	1.12739	6.90808e-09	4.39726e-07	0.627083	0.514401	Human-31
DYNC1I1	5.77255	1.86298	7.80799e-09	4.93576e-07	0.329167	0.166475	Human-31
WARS	5.77034	2.19458	7.91139e-09	4.9925e-07	0.2875	0.130184	Human-31
VCL	5.76433	1.24268	8.19824e-09	5.16461e-07	0.516667	0.390553	Human-31
YY1AP1	5.75337	1.23319	8.74817e-09	5.49214e-07	0.516667	0.384793	Human-31
NUFIP2	5.75281	1.14947	8.77743e-09	5.50107e-07	0.610417	0.482143	Human-31
TMBIM1	5.752	1.73603	8.81939e-09	5.51792e-07	0.335417	0.167627	Human-31
SEC14L2	5.74857	1.43564	8.9999e-09	5.62125e-07	0.429167	0.279378	Human-31
CHST3	5.747	2.00085	9.08392e-09	5.65443e-07	0.2875	0.120968	Human-31
SNTB2	5.72992	1.5357	1.0048e-08	6.2018e-07	0.39375	0.254608	Human-31
AC073941.1	5.72105	2.45055	1.05867e-08	6.50141e-07	0.25	0.0806452	Human-31
BTAF1	5.6866	1.04429	1.29596e-08	7.90559e-07	0.6375	0.525346	Human-31
DAB2IP	5.68394	1.39331	1.31629e-08	8.01424e-07	0.441667	0.299539	Human-31
GLIPR2	5.68087	2.44001	1.34008e-08	8.12058e-07	0.239583	0.0691244	Human-31
RNF122	5.67467	2.62151	1.38958e-08	8.4066e-07	0.229167	0.062212	Human-31
GNA14-AS1	5.6675	1.1838	1.449e-08	8.70852e-07	0.541667	0.432604	Human-31
IPO9-AS1	5.64884	1.59164	1.61537e-08	9.64503e-07	0.375	0.21659	Human-31
PTP4A2	5.62236	1.63278	1.88365e-08	1.11921e-06	0.345833	0.188364	Human-31
AC023282.1	5.62043	2.18558	1.90486e-08	1.12998e-06	0.2625	0.101382	Human-31
PI4KA	5.61301	1.06601	1.98834e-08	1.17569e-06	0.6125	0.498848	Human-31
RAB11FIP3	5.61156	1.33991	2.00509e-08	1.18368e-06	0.470833	0.323157	Human-31
IL6R	5.58311	1.60647	2.36253e-08	1.38133e-06	0.366667	0.209677	Human-31
BRD4	5.57908	1.21796	2.41792e-08	1.40921e-06	0.533333	0.393433	Human-31
ACTR3	5.57086	1.26912	2.53484e-08	1.475e-06	0.504167	0.363479	Human-31
APOL6	5.5678	1.89069	2.57978e-08	1.49877e-06	0.29375	0.128456	Human-31
TMEM132A	5.55869	1.70729	2.71806e-08	1.57162e-06	0.329167	0.165323	Human-31
S100A1	5.55386	1.55002	2.79437e-08	1.61066e-06	0.391667	0.229263	Human-31
GBF1	5.55047	1.10855	2.84902e-08	1.63958e-06	0.647917	0.525346	Human-31
APOL2	5.54434	2.8349	2.95057e-08	1.69535e-06	0.2125	0.0506912	Human-31
NOCT	5.53995	1.81146	3.02554e-08	1.7357e-06	0.30625	0.151498	Human-31
SHISA5	5.5354	1.74741	3.10521e-08	1.77862e-06	0.3125	0.152074	Human-31
TET3	5.53455	1.44263	3.12024e-08	1.78444e-06	0.397917	0.254032	Human-31
MED15	5.53262	1.24622	3.15486e-08	1.80142e-06	0.491667	0.351959	Human-31
PRAG1	5.53165	1.65413	3.17231e-08	1.80856e-06	0.352083	0.209677	Human-31
DNAJB1	5.52819	1.90464	3.2356e-08	1.83892e-06	0.289583	0.12788	Human-31
CREM	5.51863	1.28341	3.41643e-08	1.93269e-06	0.489583	0.354839	Human-31
ITGB4	5.50211	1.4402	3.75267e-08	2.1131e-06	0.404167	0.257488	Human-31
CYSTM1	5.49405	1.2066	3.92812e-08	2.2085e-06	0.59375	0.454493	Human-31
LYST	5.49256	1.08647	3.96144e-08	2.22382e-06	0.660417	0.538594	Human-31
ATP2A2	5.49031	1.05209	4.01239e-08	2.24897e-06	0.64375	0.534562	Human-31
PPP2CB	5.45807	1.15247	4.81346e-08	2.67341e-06	0.527083	0.406682	Human-31
RNF182	5.41479	1.63499	6.13617e-08	3.3571e-06	0.341667	0.182604	Human-31
CA13	5.38219	1.78817	7.35866e-08	3.98424e-06	0.295833	0.146889	Human-31
GCLM	5.34906	1.72142	8.84116e-08	4.71713e-06	0.310417	0.165899	Human-31
DCLK1	5.34511	1.88459	9.03611e-08	4.81413e-06	0.30625	0.158986	Human-31
SMC5	5.3279	1.06293	9.93521e-08	5.27778e-06	0.56875	0.455069	Human-31
SGMS2	5.32073	2.20356	1.03351e-07	5.47793e-06	0.245833	0.09447	Human-31
MSN	5.31046	1.50417	1.09351e-07	5.7671e-06	0.358333	0.216014	Human-31
HAP1	5.308	2.17693	1.10836e-07	5.82861e-06	0.24375	0.0910138	Human-31
HIF1A-AS3	5.30772	1.6578	1.11008e-07	5.82926e-06	0.325	0.173387	Human-31
NFIL3	5.30276	2.78167	1.14065e-07	5.95565e-06	0.20625	0.0501152	Human-31
PTPN9	5.29978	1.114	1.15944e-07	6.04512e-06	0.620833	0.495968	Human-31
ARHGEF11	5.29144	1.05989	1.2136e-07	6.29303e-06	0.61875	0.514401	Human-31
RBPMS	5.28479	1.25327	1.25852e-07	6.48774e-06	0.460417	0.340438	Human-31
NFASC	5.26681	1.46373	1.38812e-07	7.11051e-06	0.377083	0.234447	Human-31
ZNF98	5.26669	1.54112	1.38904e-07	7.11051e-06	0.710417	0.548963	Human-31
UBXN4	5.26516	1.10744	1.40067e-07	7.16002e-06	0.6	0.470622	Human-31
SLC25A25	5.25634	1.52321	1.46954e-07	7.49117e-06	0.35	0.197005	Human-31
CBFB	5.25263	1.16631	1.49944e-07	7.63296e-06	0.533333	0.402074	Human-31
NCOR2	5.2297	1.18224	1.69786e-07	8.61907e-06	0.4875	0.358295	Human-31
NFATC3	5.22809	1.09971	1.71273e-07	8.68249e-06	0.589583	0.468894	Human-31
CASP7	5.22313	1.50107	1.75923e-07	8.89361e-06	0.352083	0.199309	Human-31
BHLHE40	5.22035	1.47283	1.78585e-07	8.99289e-06	0.366667	0.224654	Human-31
TNFRSF1A	5.22031	1.77589	1.78624e-07	8.99289e-06	0.28125	0.125576	Human-31
ADAMTSL4-AS1	5.21535	1.46722	1.83468e-07	9.21138e-06	0.366667	0.212558	Human-31
KCTD3	5.20866	1.09987	1.90206e-07	9.49757e-06	0.525	0.409562	Human-31
RHPN2	5.20342	1.39694	1.95649e-07	9.75606e-06	0.4	0.251152	Human-31
B2M	5.18988	1.52995	2.10424e-07	1.0436e-05	0.352083	0.204493	Human-31
AC016831.1	5.18066	2.22188	2.21106e-07	1.09213e-05	0.239583	0.0956221	Human-31
HK2	5.17364	2.5928	2.29571e-07	1.13089e-05	0.20625	0.0541475	Human-31
AKIRIN1	5.17276	1.37359	2.30664e-07	1.13475e-05	0.389583	0.242512	Human-31
PGK1	5.1541	1.37764	2.54852e-07	1.24704e-05	0.389583	0.249424	Human-31
TFRC	5.1404	1.29728	2.74156e-07	1.33792e-05	0.435417	0.300691	Human-31
SLC4A8	5.13012	1.32919	2.89553e-07	1.4093e-05	0.40625	0.267281	Human-31
CKMT2	5.12589	1.4739	2.96133e-07	1.4356e-05	0.345833	0.201037	Human-31
PPP3CC	5.1215	1.02734	3.03116e-07	1.46364e-05	0.633333	0.516705	Human-31
NUP98	5.11046	1.10054	3.2138e-07	1.54774e-05	0.560417	0.435484	Human-31
IFI16	5.09152	1.73363	3.55209e-07	1.69948e-05	0.316667	0.175115	Human-31
FEM1C	5.08156	1.17463	3.7434e-07	1.78634e-05	0.445833	0.334101	Human-31
SLC41A2	5.0808	1.595	3.75852e-07	1.79122e-05	0.308333	0.165899	Human-31
RAPGEF1	5.06786	1.2217	4.02308e-07	1.89998e-05	0.483333	0.34159	Human-31
PEBP4	5.05456	1.61726	4.31374e-07	2.0294e-05	0.30625	0.15841	Human-31
DDX58	5.0409	1.2227	4.6334e-07	2.17141e-05	0.458333	0.332373	Human-31
AFTPH	5.00983	1.15828	5.44771e-07	2.54326e-05	0.50625	0.37788	Human-31
LMNA	5.0031	1.53696	5.64145e-07	2.62701e-05	0.314583	0.176267	Human-31
NCEH1	4.9996	1.51959	5.745e-07	2.66843e-05	0.327083	0.1803	Human-31
DLG5	4.99521	1.14925	5.87732e-07	2.72643e-05	0.466667	0.342166	Human-31
CEBPB	4.99279	1.64656	5.9514e-07	2.75731e-05	0.297917	0.160138	Human-31
WDR43	4.97667	1.30353	6.4688e-07	2.96697e-05	0.379167	0.248272	Human-31
PAG1	4.97127	1.17423	6.65162e-07	3.0432e-05	0.51875	0.388249	Human-31
ABCC1	4.97079	1.40241	6.66824e-07	3.04699e-05	0.347917	0.212558	Human-31
DBI	4.96281	1.48874	6.9482e-07	3.17096e-05	0.339583	0.195276	Human-31
TMEM41B	4.9429	1.18664	7.69694e-07	3.4909e-05	0.433333	0.314516	Human-31
PML	4.93851	1.52122	7.87232e-07	3.56603e-05	0.314583	0.175115	Human-31
USH1C	4.9186	1.68949	8.71657e-07	3.91935e-05	0.277083	0.131336	Human-31
PLS3	4.91727	1.46684	8.77598e-07	3.94122e-05	0.327083	0.194124	Human-31
CTTN	4.9161	1.1086	8.8285e-07	3.95995e-05	0.49375	0.368664	Human-31
MAPK1IP1L	4.89833	1.20253	9.66549e-07	4.3195e-05	0.429167	0.300115	Human-31
CD59	4.89563	1.27754	9.79916e-07	4.36856e-05	0.389583	0.260945	Human-31
ACOX1	4.89527	1.2734	9.81725e-07	4.3713e-05	0.420833	0.308756	Human-31
PHLDB1	4.88318	1.1561	1.0439e-06	4.62004e-05	0.45	0.329493	Human-31
CTSB	4.87173	1.81209	1.10624e-06	4.87824e-05	0.254167	0.113479	Human-31
CCN1	4.86089	1.60748	1.16858e-06	5.10395e-05	0.297917	0.158986	Human-31
SIPA1L2	4.8397	1.61659	1.30038e-06	5.67285e-05	0.295833	0.16129	Human-31
PHC2	4.83736	1.27775	1.31576e-06	5.73311e-05	0.3875	0.260945	Human-31
RIPK1	4.82898	1.3284	1.37236e-06	5.95847e-05	0.364583	0.232719	Human-31
MAN1C1	4.8266	2.1267	1.38884e-06	6.01574e-05	0.220833	0.0829493	Human-31
NUDT4	4.8133	1.66576	1.48458e-06	6.41522e-05	0.272917	0.131912	Human-31
CD9	4.81282	1.95607	1.48817e-06	6.42319e-05	0.233333	0.0915899	Human-31
MAPKAPK2	4.78513	1.55719	1.70874e-06	7.32339e-05	0.289583	0.15553	Human-31
B4GALT5	4.7838	1.06428	1.72009e-06	7.34623e-05	0.566667	0.447581	Human-31
METTL2B	4.78215	1.50976	1.7343e-06	7.39825e-05	0.310417	0.175115	Human-31
AGT	4.77864	1.03415	1.76481e-06	7.51964e-05	0.529167	0.414747	Human-31
FOSL2	4.75164	2.0895	2.01768e-06	8.50798e-05	0.216667	0.0737327	Human-31
ARID5A	4.75011	2.29762	2.03302e-06	8.56279e-05	0.202083	0.0593318	Human-31
ZDHHC14	4.74874	1.19671	2.04684e-06	8.61109e-05	0.422917	0.302995	Human-31
SEC24D	4.7483	1.82168	2.05133e-06	8.62007e-05	0.245833	0.109447	Human-31
SERPING1	4.74363	1.62389	2.09927e-06	8.80128e-05	0.277083	0.133065	Human-31
COTL1	4.73831	1.47106	2.15512e-06	8.99424e-05	0.308333	0.174539	Human-31
RASSF4	4.73516	1.00087	2.18879e-06	9.10362e-05	0.547917	0.43894	Human-31
CAB39	4.72916	1.10778	2.25452e-06	9.34515e-05	0.497917	0.370968	Human-31
C1orf198	4.72743	1.13342	2.27384e-06	9.41457e-05	0.46875	0.335829	Human-31
SPRY4	4.72674	2.16151	2.28152e-06	9.4357e-05	0.210417	0.0720046	Human-31
HDAC7	4.72416	1.31613	2.31066e-06	9.54544e-05	0.347917	0.215438	Human-31
NDRG1	4.72134	1.38255	2.34295e-06	9.64997e-05	0.35	0.21371	Human-31
SLC7A6	4.71739	1.54147	2.38887e-06	9.80409e-05	0.2875	0.149194	Human-31
NUMBL	4.71735	1.95042	2.38935e-06	9.80409e-05	0.227083	0.0881336	Human-31
PABPC1	4.71139	1.20204	2.46036e-06	0.000100504	0.404167	0.278802	Human-31
SERGEF	4.69668	1.09223	2.64426e-06	0.000107417	0.508333	0.387673	Human-31
ABL2	4.69273	1.0747	2.69584e-06	0.000109291	0.547917	0.419931	Human-31
C1RL	4.65634	1.82553	3.21879e-06	0.000128896	0.235417	0.102535	Human-31
KCNK1	4.63768	1.97109	3.52337e-06	0.000140631	0.227083	0.093894	Human-31
RELL1	4.6177	1.31743	3.88026e-06	0.000153869	0.358333	0.225806	Human-31
ITPRID2	4.61173	1.10839	3.9933e-06	0.000158009	0.4375	0.321429	Human-31
DGKH	4.61092	1.46126	4.00882e-06	0.000158452	0.316667	0.188364	Human-31
EIF5	4.59323	1.14068	4.36429e-06	0.000171025	0.416667	0.292051	Human-31
ACSL4	4.58042	1.30926	4.64045e-06	0.000181458	0.339583	0.21371	Human-31
AL354740.1	4.57369	1.59017	4.7921e-06	0.000186989	0.266667	0.138825	Human-31
PTPN12	4.54605	1.04299	5.46633e-06	0.000210825	0.522917	0.406682	Human-31
CNTNAP1	4.54427	1.80621	5.51254e-06	0.00021216	0.23125	0.0973502	Human-31
RPS6KA3	4.54355	1.25581	5.53155e-06	0.000212668	0.3625	0.252304	Human-31
IFFO2	4.53686	1.45606	5.70987e-06	0.000218606	0.291667	0.15553	Human-31
SIPA1L3	4.52743	1.10571	5.97061e-06	0.000227873	0.433333	0.319124	Human-31
PDE3B	4.51691	1.72552	6.27486e-06	0.000238243	0.245833	0.112327	Human-31
YWHAG	4.50281	1.51268	6.70622e-06	0.000253046	0.275	0.146313	Human-31
GRIK4	4.49326	1.32614	7.01427e-06	0.000263853	0.329167	0.206221	Human-31
LAMC1	4.48548	1.14812	7.27508e-06	0.000272823	0.397917	0.284562	Human-31
FLNA	4.48294	2.00074	7.36221e-06	0.000275244	0.210417	0.0800691	Human-31
C11orf96	4.46283	2.13005	8.08842e-06	0.000300858	0.202083	0.0697005	Human-31
CD63	4.4561	1.17824	8.3464e-06	0.000310139	0.408333	0.285138	Human-31
MLXIP	4.45074	1.34644	8.55746e-06	0.000317016	0.310417	0.18606	Human-31
SPEG	4.44796	1.68509	8.66896e-06	0.000320498	0.239583	0.105991	Human-31
TCF25	4.44478	1.03346	8.79832e-06	0.000324868	0.477083	0.357719	Human-31
IPO7	4.43357	1.14543	9.26838e-06	0.000340937	0.379167	0.261521	Human-31
KLF6	4.41774	1.99117	9.97398e-06	0.000365789	0.20625	0.078341	Human-31
CDC7	4.41689	1.72465	1.00131e-05	0.000366856	0.2375	0.110023	Human-31
ROBO2	4.3986	1.16368	1.08954e-05	0.000396798	0.420833	0.293203	Human-31
AP1S2	4.39533	1.14772	1.10604e-05	0.000402008	0.383333	0.267281	Human-31
SULF1	4.39054	1.45757	1.13072e-05	0.000410163	0.3	0.184908	Human-31
GYG1	4.38747	1.52397	1.14675e-05	0.000415567	0.2625	0.137673	Human-31
VAV2	4.38163	1.21786	1.17795e-05	0.000425188	0.358333	0.232719	Human-31
AC019257.1	4.36821	1.47683	1.25269e-05	0.000450389	0.270833	0.144585	Human-31
PPA1	4.36761	1.34047	1.25616e-05	0.000451194	0.30625	0.179724	Human-31
IFNAR2	4.32384	1.19783	1.53335e-05	0.000543292	0.35625	0.233871	Human-31
CISD1	4.29487	1.11511	1.74797e-05	0.000614577	0.385417	0.268433	Human-31
ARID5B	4.27037	1.08912	1.95151e-05	0.000678322	0.39375	0.301267	Human-31
MTPN	4.26787	1.18078	1.97349e-05	0.000685311	0.358333	0.229839	Human-31
HOPX	4.26464	1.06613	2.0022e-05	0.000694622	0.416667	0.311636	Human-31
TAF1D	4.25949	1.00035	2.04897e-05	0.000707208	0.4625	0.351382	Human-31
PARP9	4.25937	1.2408	2.05008e-05	0.000707208	0.320833	0.203341	Human-31
SPRY2	4.25888	1.03064	2.05451e-05	0.000708072	0.460417	0.343894	Human-31
PCSK7	4.24216	1.12376	2.2138e-05	0.000757264	0.38125	0.259793	Human-31
AL078604.4	4.22862	1.33564	2.3513e-05	0.000800559	0.304167	0.186636	Human-31
SLC22A4	4.22572	1.42151	2.38181e-05	0.000810191	0.277083	0.156106	Human-31
LAP3	4.21826	1.4358	2.46192e-05	0.000836666	0.266667	0.144009	Human-31
ARSJ	4.21572	1.02561	2.48979e-05	0.000844566	0.4625	0.353687	Human-31
NLRC5	4.20537	1.73419	2.60659e-05	0.000880109	0.21875	0.0961982	Human-31
BACE2	4.20323	1.76022	2.63132e-05	0.000886822	0.216667	0.0927419	Human-31
LRCH1	4.20242	1.31544	2.64071e-05	0.000889167	0.3	0.179724	Human-31
ELK3	4.19138	1.69012	2.77259e-05	0.00093015	0.222917	0.10023	Human-31
MT1G	4.17833	1.31509	2.93661e-05	0.00098158	0.3125	0.1947	Human-31
SELENOI	4.17603	1.14173	2.96641e-05	0.000989731	0.352083	0.235599	Human-31
GMDS	4.16628	1.02716	3.09613e-05	0.00103113	0.5	0.384217	Human-31
RAD54L2	4.16104	1.04093	3.16803e-05	0.0010522	0.41875	0.307604	Human-31
DIRC3	4.15564	1.25987	3.24379e-05	0.00107542	0.322917	0.206221	Human-31
EIF1	4.13936	1.03272	3.48278e-05	0.00115068	0.43125	0.325461	Human-31
BNC2	4.11554	1.60908	3.86269e-05	0.00126683	0.235417	0.112903	Human-31
AC104123.1	4.11212	1.29919	3.92047e-05	0.00128463	0.30625	0.18318	Human-31
HSPA9	4.07295	1.04481	4.64218e-05	0.00150096	0.395833	0.282834	Human-31
CRY1	4.06251	1.16156	4.85477e-05	0.00156279	0.333333	0.220622	Human-31
BAIAP2	4.05598	1.52212	4.9924e-05	0.00160287	0.233333	0.112903	Human-31
EIF2S1	4.04833	1.20785	5.15853e-05	0.00165475	0.310417	0.195276	Human-31
HSP90AB1	4.02439	1.20139	5.71234e-05	0.00181019	0.314583	0.194124	Human-31
HOMER1	4.00541	1.41442	6.19103e-05	0.00195175	0.25	0.135945	Human-31
NPLOC4	4.0036	1.01906	6.2387e-05	0.00196507	0.39375	0.281106	Human-31
FADS3	4.00077	1.16939	6.31355e-05	0.00198184	0.314583	0.199885	Human-31
KBTBD11	3.99969	1.21936	6.34265e-05	0.00198926	0.295833	0.182604	Human-31
POR	3.99896	1.19601	6.36211e-05	0.00199366	0.30625	0.195276	Human-31
GPR155	3.99537	1.08153	6.45921e-05	0.0020189	0.372917	0.25576	Human-31
RND3	3.96378	1.68187	7.37719e-05	0.00228631	0.208333	0.0910138	Human-31
ZDHHC3	3.94532	1.22147	7.9692e-05	0.00244698	0.297917	0.187788	Human-31
NOP58	3.92751	1.11261	8.58288e-05	0.00262003	0.325	0.217166	Human-31
ZNRF2	3.91143	1.02183	9.17497e-05	0.00278452	0.43125	0.315092	Human-31
GBE1	3.90773	1.0294	9.31686e-05	0.00282524	0.3875	0.287442	Human-31
OSTF1	3.90664	1.46867	9.3589e-05	0.00283564	0.233333	0.118088	Human-31
YARS	3.89834	1.15512	9.68555e-05	0.00291291	0.308333	0.198733	Human-31
ATN1	3.89459	1.0177	9.83652e-05	0.00294621	0.379167	0.269009	Human-31
EPB41	3.89112	1.13989	9.9781e-05	0.00298373	0.31875	0.21659	Human-31
PXN	3.88077	1.55649	0.000104127	0.00310356	0.216667	0.100806	Human-31
ACADVL	3.87722	1.09833	0.000105656	0.00314656	0.34375	0.225806	Human-31
GGCT	3.84837	1.54676	0.000118907	0.00351262	0.216667	0.101959	Human-31
AC072022.2	3.82669	1.48817	0.000129879	0.00379689	0.222917	0.112327	Human-31
RHOU	3.82298	1.34662	0.000131848	0.00385138	0.25	0.137097	Human-31
SLC9B2	3.81383	1.18423	0.000136828	0.00397464	0.3	0.18606	Human-31
LDHA	3.80888	1.49618	0.0001396	0.00402323	0.220833	0.107143	Human-31
MAP3K20	3.80606	1.09311	0.000141201	0.00406297	0.329167	0.224078	Human-31
PER2	3.79989	1.12705	0.000144761	0.00415234	0.310417	0.200461	Human-31
RASL12	3.78961	1.30257	0.000150882	0.0043144	0.258333	0.146889	Human-31
C1S	3.78574	1.10759	0.000153249	0.00437524	0.31875	0.207949	Human-31
CUEDC1	3.77132	1.00643	0.000162387	0.00461455	0.377083	0.267857	Human-31
CRYAB	3.76818	1.22567	0.000164445	0.00466217	0.289583	0.1803	Human-31
DDR2	3.76676	1.20694	0.000165377	0.00468495	0.289583	0.176843	Human-31
HSPB8	3.75971	1.15606	0.000170109	0.00480042	0.29375	0.185484	Human-31
ETF1	3.75476	1.28993	0.000173511	0.00489265	0.254167	0.142857	Human-31
MYO18A	3.75069	1.13714	0.000176352	0.00496511	0.3	0.191244	Human-31
RUBCNL	3.74774	1.2919	0.000178432	0.00501983	0.254167	0.142857	Human-31
DDX21	3.73167	1.45796	0.000190218	0.00533092	0.220833	0.116359	Human-31
ADPGK	3.72961	1.06754	0.000191776	0.00537047	0.316667	0.217166	Human-31
UGCG	3.69713	1.2399	0.000218051	0.00604154	0.266667	0.161866	Human-31
HM13	3.69387	1.02474	0.00022087	0.0061058	0.345833	0.239631	Human-31
DNAJC6	3.68089	1.05183	0.000232421	0.00639816	0.347917	0.241359	Human-31
SCML1	3.67279	1.00671	0.000239917	0.0065826	0.354167	0.250576	Human-31
RTF1	3.67126	1.06126	0.000241359	0.00661721	0.3125	0.210253	Human-31
NDUFA13	3.65941	1.03117	0.000252796	0.00689975	0.339583	0.232719	Human-31
C2CD2	3.65288	1.15073	0.000259313	0.00706405	0.277083	0.177419	Human-31
FAM3C	3.64825	1.01814	0.000264034	0.0071744	0.335417	0.239631	Human-31
BNIP3	3.64627	1.05525	0.00026607	0.00722436	0.316667	0.217166	Human-31
PLEKHH2	3.64567	1.2858	0.000266697	0.00723064	0.25625	0.148618	Human-31
HPRT1	3.62959	1.24001	0.000283871	0.00762846	0.25	0.146313	Human-31
SLC4A7	3.60291	1.35922	0.00031467	0.00835189	0.239583	0.137673	Human-31
AEBP1	3.58337	1.41099	0.000339191	0.00895078	0.216667	0.114055	Human-31
COLGALT2	3.57213	1.14983	0.000354095	0.00931721	0.277083	0.174539	Human-31
GEM	3.56568	1.44122	0.000362917	0.00952194	0.21875	0.115783	Human-31
FKBP10	3.56181	1.21942	0.000368308	0.00964265	0.252083	0.146889	Human-31

### Sheet: th_adjP0.05_logFC0.5_frac0.15
names	scores	logfoldchanges	pvals	pvals_adj	pct_nz_group	pct_nz_reference	group
PDE4D	28.862	3.90822	3.6e-183	1.3e-178	0.98445	0.716667	Human-7
DCHS2	25.8683	5.73875	1.5e-147	2.8e-143	0.796651	0.226087	Human-7
TENM3	21.4391	3.42795	5.8e-102	2.35e-98	0.927033	0.616667	Human-7
FSTL5	21.3386	2.78803	5e-101	1.82e-97	0.961722	0.746377	Human-7
GABRB1	19.7203	1.04533	1.44e-86	4.07e-83	1	0.977536	Human-7
TNIK	17.2013	0.680166	2.6e-66	5.59e-63	1	0.996377	Human-7
ADGRV1	16.8141	0.590089	1.92e-63	3.7e-60	1	0.995652	Human-7
AL589740.1	16.7831	1.66764	3.25e-63	5.94e-60	0.979665	0.905072	Human-7
AC002429.2	16.7018	2.04803	1.27e-62	2.22e-59	0.979665	0.863043	Human-7
MAP2	15.954	1.91757	2.67e-57	3.62e-54	0.90311	0.744928	Human-7
PACRG	15.8893	2.732	7.52e-57	9.83e-54	0.778708	0.508696	Human-7
SHTN1	15.7956	2.61225	3.34e-56	4.07e-53	0.88756	0.618841	Human-7
DNAH7	15.0468	1.86665	3.62e-51	4.14e-48	0.923445	0.776812	Human-7
CFAP54	14.9398	3.08982	1.82e-50	1.9e-47	0.613636	0.292754	Human-7
EFEMP1	14.5927	1.67747	3.12e-48	3.01e-45	0.948565	0.826087	Human-7
MCC	14.3466	2.19245	1.12e-46	9.11e-44	0.822967	0.61087	Human-7
TMEM108	14.3217	3.12402	1.6e-46	1.27e-43	0.624402	0.294928	Human-7
AL445259.1	13.967	2.76633	2.48e-44	1.89e-41	0.639952	0.33913	Human-7
RMST	13.6035	2.01618	3.82e-42	2.74e-39	0.866029	0.677536	Human-7
PTCH1	13.5211	2.62429	1.17e-41	8.27e-39	0.611244	0.331884	Human-7
AGBL4	13.2095	1.79351	7.73e-40	5.24e-37	0.906699	0.753623	Human-7
ABI3BP	12.9071	2.46389	4.1e-38	2.64e-35	0.783493	0.525362	Human-7
ARMC3	12.8732	4.11863	6.37e-38	4.02e-35	0.386364	0.071014	Human-7
EFNA5	12.8303	1.64732	1.11e-37	6.89e-35	0.912679	0.775362	Human-7
SOX6	12.6445	0.837815	1.2e-36	7.32e-34	0.972488	0.936232	Human-7
NEGR1	12.4149	2.06654	2.17e-35	1.26e-32	0.80622	0.613043	Human-7
MRAS	12.4081	2.38198	2.36e-35	1.35e-32	0.599282	0.349275	Human-7
GLUD1	12.2635	1.08647	1.42e-34	7.66e-32	0.977273	0.90942	Human-7
PPP1R9A	12.197	1.01805	3.23e-34	1.69e-31	0.978469	0.917391	Human-7
CA8	12.001	1.82868	3.51e-33	1.81e-30	0.815789	0.64058	Human-7
SOX2-OT	11.9662	1.4947	5.34e-33	2.72e-30	0.904306	0.775362	Human-7
CRB1	11.9037	1.17481	1.13e-32	5.6e-30	0.919856	0.838406	Human-7
INTU	11.8974	1.13537	1.22e-32	5.96e-30	0.892344	0.810145	Human-7
SSBP2	11.7708	0.863175	5.52e-32	2.66e-29	0.961722	0.924638	Human-7
TMEM232	11.737	1.35486	8.24e-32	3.92e-29	0.856459	0.750725	Human-7
CLASP2	11.7234	1.03492	9.67e-32	4.54e-29	0.955742	0.883333	Human-7
STK39	11.6324	1.3979	2.82e-31	1.29e-28	0.807416	0.692754	Human-7
UNC5C	11.5627	2.14895	6.37e-31	2.88e-28	0.705742	0.484783	Human-7
DLG2	11.4001	0.72537	4.18e-30	1.84e-27	0.991627	0.972464	Human-7
AKAP6	11.3881	1.34415	4.79e-30	2.09e-27	0.913876	0.806522	Human-7
GABRA4	11.3325	2.28637	9.06e-30	3.86e-27	0.589713	0.348551	Human-7
PIK3C2A	11.1321	0.855831	8.75e-29	3.68e-26	0.95933	0.918841	Human-7
NKAIN2	11.1079	1.92514	1.15e-28	4.78e-26	0.778708	0.602174	Human-7
LIFR	10.988	0.64174	4.36e-28	1.72e-25	0.954545	0.930435	Human-7
AC068308.1	10.985	2.08768	4.51e-28	1.76e-25	0.651914	0.452899	Human-7
LRRC9	10.9447	3.64323	7.04e-28	2.69e-25	0.338517	0.068116	Human-7
DYNC2H1	10.935	1.28488	7.84e-28	2.96e-25	0.840909	0.730435	Human-7
RFX3	10.8084	0.692133	3.14e-27	1.16e-24	0.956938	0.927536	Human-7
ANKS1B	10.7456	1.24526	6.22e-27	2.25e-24	0.849282	0.754348	Human-7
TMTC2	10.7405	0.975842	6.57e-27	2.36e-24	0.927033	0.87029	Human-7
CRLF1	10.728	3.95238	7.52e-27	2.67e-24	0.314593	0.047826	Human-7
AC091826.2	10.6156	1.08393	2.52e-26	8.71e-24	0.910287	0.833333	Human-7
CSMD3	10.5339	2.51021	6.03e-26	2.02e-23	0.44378	0.213768	Human-7
LINC00632	10.4233	2.27678	1.94e-25	6.34e-23	0.483254	0.244203	Human-7
PTCHD1-AS	10.414	1.51113	2.14e-25	6.93e-23	0.86244	0.737681	Human-7
AHCYL2	10.4	0.873499	2.48e-25	7.9e-23	0.978469	0.928261	Human-7
KIAA0319	10.3745	1.44067	3.24e-25	9.96e-23	0.788278	0.651449	Human-7
AL360015.1	10.3651	2.95233	3.58e-25	1.08e-22	0.368421	0.115217	Human-7
CPE	10.2068	0.720548	1.85e-24	5.54e-22	0.986842	0.957246	Human-7
NOVA1	10.1731	1.03833	2.61e-24	7.66e-22	0.913876	0.835507	Human-7
SLC9A6	10.1609	2.36197	2.96e-24	8.6e-22	0.442584	0.207971	Human-7
GLCCI1	10.1562	1.83729	3.11e-24	8.96e-22	0.636364	0.43913	Human-7
TMEM132B	10.1043	1.51932	5.29e-24	1.5e-21	0.84689	0.7	Human-7
NRSN1	10.0769	2.06193	6.99e-24	1.97e-21	0.563397	0.336957	Human-7
TSBP1-AS1	10.0549	2.50453	8.74e-24	2.44e-21	0.41866	0.17971	Human-7
MIAT	10.0291	1.87809	1.14e-23	3.13e-21	0.594498	0.387681	Human-7
NTN1	9.95932	2.9766	2.3e-23	6.23e-21	0.342105	0.100725	Human-7
KANSL1L	9.93932	1.38724	2.81e-23	7.56e-21	0.811005	0.674638	Human-7
OPHN1	9.88174	0.614689	5e-23	1.33e-20	0.972488	0.950725	Human-7
NEK11	9.77328	1.66301	1.47e-22	3.81e-20	0.641148	0.468841	Human-7
GNAO1	9.76215	1.14131	1.64e-22	4.22e-20	0.876794	0.776087	Human-7
ATL2	9.70533	1.46487	2.86e-22	7.22e-20	0.728469	0.582609	Human-7
ATP13A4	9.6791	1.00463	3.7e-22	9.21e-20	0.965311	0.88913	Human-7
MEF2C-AS2	9.67084	2.30457	4.01e-22	9.85e-20	0.431818	0.214493	Human-7
TEX9	9.64143	1.86748	5.34e-22	1.29e-19	0.558612	0.35942	Human-7
SLC8A1	9.63119	1.00494	5.9e-22	1.41e-19	0.897129	0.835507	Human-7
AC245187.2	9.61971	3.44846	6.6e-22	1.57e-19	0.299043	0.06087	Human-7
KLHL32	9.57495	1.49189	1.02e-21	2.41e-19	0.741627	0.592754	Human-7
NCKAP5	9.55098	0.978158	1.28e-21	3.01e-19	0.966507	0.895652	Human-7
LINC00461	9.50443	0.760034	2.01e-21	4.6e-19	0.979665	0.93913	Human-7
CDON	9.44453	2.74273	3.57e-21	8.12e-19	0.340909	0.111594	Human-7
ME1	9.40265	1.30323	5.32e-21	1.2e-18	0.824163	0.706522	Human-7
AL591686.2	9.3695	2.0325	7.29e-21	1.64e-18	0.486842	0.283333	Human-7
RGS22	9.31843	2.39629	1.18e-20	2.64e-18	0.379187	0.154348	Human-7
RHOJ	9.20178	1.03916	3.52e-20	7.72e-18	0.855263	0.767391	Human-7
ADCY2	9.17946	0.606178	4.33e-20	9.44e-18	0.985646	0.962319	Human-7
STK33	9.12678	0.722136	7.06e-20	1.52e-17	0.916268	0.875362	Human-7
AC099792.1	9.10839	1.18273	8.36e-20	1.78e-17	0.828947	0.728261	Human-7
PTN	9.10353	1.29476	8.74e-20	1.85e-17	0.854067	0.737681	Human-7
TTC28	9.06863	0.628888	1.21e-19	2.54e-17	0.930622	0.903623	Human-7
PBX1	9.03383	0.899161	1.66e-19	3.45e-17	0.952153	0.893478	Human-7
REEP1	9.00619	2.42126	2.13e-19	4.39e-17	0.356459	0.13913	Human-7
HYDIN	8.97174	1.75577	2.92e-19	5.97e-17	0.480861	0.310145	Human-7
GFRA1	8.9527	1.96929	3.47e-19	7.01e-17	0.630383	0.398551	Human-7
SPON1	8.94842	1.00283	3.61e-19	7.25e-17	0.948565	0.872464	Human-7
NR3C2	8.92626	0.929741	4.41e-19	8.81e-17	0.899522	0.830435	Human-7
FZD3	8.86417	1.41086	7.71e-19	1.52e-16	0.654306	0.506522	Human-7
TUT4	8.86184	0.944316	7.87e-19	1.55e-16	0.830144	0.751449	Human-7
PON2	8.8179	0.750525	1.17e-18	2.28e-16	0.923445	0.873913	Human-7
ADAM22	8.80687	1.84556	1.29e-18	2.51e-16	0.478469	0.287681	Human-7
FRMD4A	8.80625	0.915011	1.29e-18	2.51e-16	0.919856	0.867391	Human-7
AC009041.2	8.79054	1.86538	1.49e-18	2.86e-16	0.496411	0.28913	Human-7
PPM1L	8.7644	1.19158	1.88e-18	3.54e-16	0.816986	0.713043	Human-7
LINC01748	8.71563	0.781478	2.89e-18	5.37e-16	0.882775	0.834058	Human-7
ANKFN1	8.70724	0.90942	3.11e-18	5.76e-16	0.875598	0.807246	Human-7
ENO4	8.69207	1.95316	3.56e-18	6.55e-16	0.437799	0.22971	Human-7
ZIC1	8.66433	1.8782	4.54e-18	8.31e-16	0.52512	0.319565	Human-7
KLHL8	8.66159	1.79797	4.65e-18	8.47e-16	0.476077	0.288406	Human-7
TLN2	8.64885	1.65174	5.2e-18	9.43e-16	0.582536	0.407246	Human-7
TNS3	8.63895	1.43502	5.67e-18	1.02e-15	0.665072	0.512319	Human-7
RPS6KA5	8.63501	1.45813	5.87e-18	1.05e-15	0.639952	0.488406	Human-7
RALGAPA2	8.59988	0.926018	7.98e-18	1.4e-15	0.889952	0.818116	Human-7
APP	8.58344	1.46423	9.21e-18	1.61e-15	0.645933	0.493478	Human-7
FAM171B	8.53093	1.04797	1.45e-17	2.49e-15	0.892344	0.810145	Human-7
SH3RF1	8.5271	1.12076	1.5e-17	2.57e-15	0.797847	0.697101	Human-7
GRIA2	8.47802	0.754475	2.29e-17	3.86e-15	0.91866	0.869565	Human-7
PBX3	8.46309	1.73818	2.6e-17	4.33e-15	0.543062	0.364493	Human-7
CDH4	8.4584	1.21499	2.71e-17	4.48e-15	0.77512	0.65942	Human-7
DCDC1	8.45809	2.41718	2.72e-17	4.48e-15	0.330144	0.12971	Human-7
FAT3	8.43953	0.783985	3.19e-17	5.21e-15	0.948565	0.900725	Human-7
AL158058.1	8.37411	3.04894	5.56e-17	8.97e-15	0.273923	0.063768	Human-7
PDLIM3	8.30202	1.58657	1.02e-16	1.64e-14	0.513158	0.343478	Human-7
GABRA2	8.2377	0.728942	1.76e-16	2.78e-14	0.944976	0.901449	Human-7
BBS9	8.2365	1.04144	1.77e-16	2.8e-14	0.814593	0.726087	Human-7
NCAM2	8.21435	0.509878	2.13e-16	3.34e-14	0.991627	0.977536	Human-7
ROR1	8.18934	1.52009	2.63e-16	4.06e-14	0.62799	0.466667	Human-7
SHROOM3	8.18582	1.22692	2.7e-16	4.16e-14	0.793062	0.678261	Human-7
PPFIA2	8.09578	1.38756	5.69e-16	8.61e-14	0.715311	0.583333	Human-7
FGGY	8.07472	1.07383	6.76e-16	1.02e-13	0.754785	0.656522	Human-7
DNAH6	8.06972	2.25138	7.05e-16	1.06e-13	0.332536	0.138406	Human-7
CYP2J2	7.86382	1.67918	3.73e-15	5.39e-13	0.460526	0.277536	Human-7
LINC01182	7.8094	1.86364	5.75e-15	8.28e-13	0.40311	0.219565	Human-7
TRMT9B	7.77947	1.90519	7.28e-15	1.03e-12	0.37201	0.194203	Human-7
PTPRQ	7.75964	4.65825	8.52e-15	1.19e-12	0.211722	0.017391	Human-7
ANOS1	7.73676	1.0583	1.02e-14	1.41e-12	0.79067	0.698551	Human-7
SNCAIP	7.72207	1.26168	1.14e-14	1.57e-12	0.683014	0.552899	Human-7
LINC00609	7.67028	1.54627	1.72e-14	2.32e-12	0.639952	0.477536	Human-7
RFTN2	7.63545	1.29258	2.25e-14	3e-12	0.726077	0.584783	Human-7
SEMA5A	7.63312	3.36646	2.29e-14	3.04e-12	0.236842	0.047826	Human-7
MCF2L2	7.63049	2.08487	2.34e-14	3.09e-12	0.336124	0.155072	Human-7
DISP1	7.61723	1.50841	2.59e-14	3.41e-12	0.526316	0.366667	Human-7
IFT88	7.60761	1.20544	2.79e-14	3.65e-12	0.717703	0.593478	Human-7
IQCK	7.56038	1.10883	4.02e-14	5.18e-12	0.70933	0.597101	Human-7
NAALADL2	7.54206	0.828478	4.63e-14	5.94e-12	0.856459	0.799275	Human-7
MTSS2	7.51493	0.848334	5.69e-14	7.21e-12	0.867225	0.792754	Human-7
UNC80	7.50651	1.35898	6.07e-14	7.66e-12	0.59689	0.447826	Human-7
PDLIM5	7.38558	0.633748	1.52e-13	1.87e-11	0.917464	0.876087	Human-7
EPHA6	7.38106	1.03185	1.57e-13	1.93e-11	0.953349	0.875362	Human-7
AL133257.1	7.33438	1.53804	2.23e-13	2.71e-11	0.480861	0.315942	Human-7
AC107398.3	7.33328	1.31114	2.25e-13	2.72e-11	0.598086	0.446377	Human-7
CCDC170	7.29722	2.81328	2.94e-13	3.51e-11	0.242823	0.060145	Human-7
YAP1	7.26653	0.851294	3.69e-13	4.37e-11	0.856459	0.784058	Human-7
ARMC2	7.26355	1.11329	3.77e-13	4.44e-11	0.643541	0.532609	Human-7
SLC20A2	7.25475	1.28401	4.02e-13	4.72e-11	0.57177	0.442754	Human-7
AC104574.2	7.20509	2.68653	5.8e-13	6.72e-11	0.254785	0.076812	Human-7
AC106845.1	7.18109	1.24008	6.92e-13	7.94e-11	0.757177	0.623188	Human-7
LRRIQ1	7.17362	2.00979	7.3e-13	8.35e-11	0.32177	0.15	Human-7
NAP1L4	7.15896	1.15401	8.13e-13	9.24e-11	0.608852	0.485507	Human-7
ATF7IP	7.14636	1.12507	8.91e-13	1.01e-10	0.720096	0.600725	Human-7
CPQ	7.1353	0.920374	9.66e-13	1.09e-10	0.84689	0.76087	Human-7
FANCL	7.10786	1.55326	1.18e-12	1.32e-10	0.430622	0.271739	Human-7
CLIP4	7.09656	0.934351	1.28e-12	1.42e-10	0.796651	0.710145	Human-7
CASC15	7.0895	1.73834	1.35e-12	1.49e-10	0.367225	0.218841	Human-7
METTL15	7.07053	0.844593	1.54e-12	1.7e-10	0.84689	0.773913	Human-7
MLLT10	7.06248	0.76369	1.64e-12	1.79e-10	0.891148	0.826812	Human-7
TUSC3	7.04632	1.77951	1.84e-12	2.01e-10	0.352871	0.184058	Human-7
SPATA6L	7.02772	1.53326	2.1e-12	2.27e-10	0.424641	0.271014	Human-7
DPP10	7.01885	1.46112	2.24e-12	2.4e-10	0.940191	0.85	Human-7
CRYM	6.977	2.29111	3.02e-12	3.2e-10	0.269139	0.098551	Human-7
ST6GALNAC5	6.96142	3.26589	3.37e-12	3.55e-10	0.216507	0.044203	Human-7
ASTN1	6.95101	0.87216	3.63e-12	3.8e-10	0.83134	0.752174	Human-7
BAZ2B	6.94861	0.557971	3.69e-12	3.85e-10	0.971292	0.935507	Human-7
DNAH14	6.9445	2.65678	3.8e-12	3.95e-10	0.241627	0.068116	Human-7
AC073050.1	6.93556	0.798164	4.05e-12	4.18e-10	0.917464	0.86087	Human-7
ODF2L	6.87196	1.38708	6.33e-12	6.44e-10	0.526316	0.366667	Human-7
PDGFRB	6.87083	1.20687	6.38e-12	6.47e-10	0.639952	0.506522	Human-7
NBEA	6.86648	0.96923	6.58e-12	6.63e-10	0.766746	0.671014	Human-7
ABAT	6.83515	1.37389	8.19e-12	8.21e-10	0.465311	0.32029	Human-7
POT1-AS1	6.82864	1.2819	8.57e-12	8.57e-10	0.587321	0.462319	Human-7
AC090825.1	6.77131	1.6099	1.28e-11	1.26e-09	0.385167	0.225362	Human-7
ASB3	6.76963	0.577153	1.29e-11	1.27e-09	0.956938	0.923913	Human-7
POU2F1	6.74542	0.580544	1.53e-11	1.49e-09	0.910287	0.871739	Human-7
ILDR2	6.72158	2.70575	1.8e-11	1.75e-09	0.226077	0.057971	Human-7
NEDD4L	6.71182	0.939916	1.92e-11	1.86e-09	0.75	0.661594	Human-7
WDR49	6.65939	1.18429	2.75e-11	2.63e-09	0.688995	0.568116	Human-7
AC245123.1	6.64925	3.00787	2.95e-11	2.81e-09	0.211722	0.046377	Human-7
AL022068.1	6.64456	1.06505	3.04e-11	2.89e-09	0.663876	0.568116	Human-7
EFHC2	6.61832	1.38041	3.63e-11	3.44e-09	0.437799	0.297101	Human-7
AC079298.3	6.56517	2.85909	5.2e-11	4.85e-09	0.212919	0.047826	Human-7
SEL1L3	6.54623	1.25125	5.9e-11	5.5e-09	0.509569	0.378986	Human-7
ZMAT1	6.52178	0.888451	6.95e-11	6.41e-09	0.777512	0.686957	Human-7
SESN3	6.51945	1.01002	7.06e-11	6.49e-09	0.789474	0.687681	Human-7
PPM1K	6.51136	1.06699	7.45e-11	6.83e-09	0.715311	0.602899	Human-7
LINC01833	6.48325	1.95316	8.98e-11	8.17e-09	0.2811	0.12029	Human-7
ADAMTS3	6.47832	1.78743	9.28e-11	8.42e-09	0.322967	0.171014	Human-7
TRDN	6.47201	1.6217	9.67e-11	8.72e-09	0.339713	0.19058	Human-7
AC002460.2	6.46643	0.746267	1e-10	9.02e-09	0.808612	0.760145	Human-7
FOXG1	6.45455	1.01419	1.09e-10	9.74e-09	0.641148	0.531159	Human-7
PDZRN4	6.43876	1.83413	1.2e-10	1.08e-08	0.30622	0.147826	Human-7
GRK3	6.4177	1.26273	1.38e-10	1.23e-08	0.483254	0.353623	Human-7
FOXG1-AS1	6.41294	1.17999	1.43e-10	1.26e-08	0.491627	0.371014	Human-7
HLF	6.40205	1.73754	1.53e-10	1.35e-08	0.311005	0.155072	Human-7
CSMD1	6.39293	1.40815	1.63e-10	1.42e-08	0.462919	0.351449	Human-7
CAMK4	6.38989	1.32012	1.66e-10	1.44e-08	0.448565	0.315217	Human-7
STAG1	6.38818	0.889954	1.68e-10	1.46e-08	0.733254	0.649275	Human-7
PLD5	6.32191	1.55569	2.58e-10	2.2e-08	0.354067	0.205072	Human-7
AC118549.1	6.31386	1.04062	2.72e-10	2.32e-08	0.696172	0.584783	Human-7
TLCD4	6.30451	1.23932	2.89e-10	2.44e-08	0.480861	0.348551	Human-7
CPEB2	6.28081	1.00321	3.37e-10	2.81e-08	0.63756	0.534058	Human-7
CASC2	6.2804	1.03674	3.38e-10	2.82e-08	0.620813	0.517391	Human-7
CFAP43	6.26923	1.71549	3.63e-10	3.02e-08	0.305024	0.157971	Human-7
ST8SIA1	6.25742	1.30883	3.91e-10	3.25e-08	0.505981	0.362319	Human-7
LMO3	6.24132	0.774462	4.34e-10	3.58e-08	0.916268	0.854348	Human-7
RALYL	6.23964	1.40679	4.39e-10	3.61e-08	0.464115	0.33913	Human-7
AC006059.1	6.23947	1.31194	4.39e-10	3.61e-08	0.458134	0.316667	Human-7
SLC15A2	6.22194	0.896071	4.91e-10	4.02e-08	0.694976	0.603623	Human-7
FOXP1	6.21074	0.678718	5.27e-10	4.31e-08	0.930622	0.873913	Human-7
PTCH2	6.20502	2.0573	5.47e-10	4.46e-08	0.25	0.095652	Human-7
PDCD4	6.20324	1.52184	5.53e-10	4.5e-08	0.349282	0.2	Human-7
ZNF521	6.19738	0.728931	5.74e-10	4.65e-08	0.854067	0.792754	Human-7
PKP4	6.16111	1.41305	7.22e-10	5.77e-08	0.405502	0.255797	Human-7
ARHGEF26-AS1	6.14741	0.934251	7.88e-10	6.27e-08	0.824163	0.732609	Human-7
RTN1	6.14642	1.59778	7.93e-10	6.29e-08	0.334928	0.184783	Human-7
SORBS2	6.12532	1.88997	9.05e-10	7.12e-08	0.267943	0.123188	Human-7
SOX1-OT	6.1007	3.03667	1.06e-09	8.28e-08	0.190191	0.036957	Human-7
BCO2	6.06628	2.00723	1.31e-09	1.02e-07	0.248804	0.098551	Human-7
PTPRN2	6.05004	1.38548	1.45e-09	1.12e-07	0.373206	0.239855	Human-7
ADGRB1	6.04114	2.53555	1.53e-09	1.18e-07	0.206938	0.053623	Human-7
MERTK	6.03409	0.782773	1.6e-09	1.23e-07	0.820574	0.747101	Human-7
EFCAB6	6.03032	1.08212	1.64e-09	1.25e-07	0.497608	0.39058	Human-7
OPCML	5.98922	1.57859	2.11e-09	1.59e-07	0.316986	0.196377	Human-7
LINC01965	5.98744	2.07121	2.13e-09	1.61e-07	0.245215	0.102899	Human-7
AL122014.1	5.98056	1.65393	2.22e-09	1.67e-07	0.299043	0.157971	Human-7
HSD17B6	5.91202	1.44352	3.38e-09	2.51e-07	0.34689	0.203623	Human-7
AC004158.1	5.89853	1.17233	3.67e-09	2.72e-07	0.482057	0.36087	Human-7
C5orf30	5.89648	1.76683	3.71e-09	2.75e-07	0.270335	0.126812	Human-7
ESRRG	5.88737	0.699622	3.92e-09	2.88e-07	0.941388	0.887681	Human-7
LAMA3	5.88329	2.01371	4.02e-09	2.95e-07	0.242823	0.100725	Human-7
TTC39C	5.87233	1.47288	4.3e-09	3.13e-07	0.328947	0.195652	Human-7
PAN3	5.86357	0.755166	4.53e-09	3.29e-07	0.77512	0.704348	Human-7
AC012404.1	5.83486	1.23827	5.38e-09	3.9e-07	0.434211	0.3	Human-7
FER	5.83017	0.552381	5.54e-09	4.01e-07	0.860048	0.822464	Human-7
GNB4	5.82747	1.35273	5.63e-09	4.06e-07	0.373206	0.23913	Human-7
UST	5.82144	1.24874	5.83e-09	4.19e-07	0.461722	0.330435	Human-7
HDAC9	5.81716	2.04555	5.99e-09	4.29e-07	0.238038	0.095652	Human-7
DACH1	5.79986	1.30157	6.64e-09	4.74e-07	0.416268	0.299275	Human-7
SUPT3H	5.7911	0.949805	6.99e-09	4.98e-07	0.672249	0.578261	Human-7
GRM3	5.78558	0.661019	7.23e-09	5.13e-07	0.937799	0.894928	Human-7
SGK3	5.77996	0.508941	7.47e-09	5.28e-07	0.882775	0.850725	Human-7
HES5	5.755	1.64547	8.66e-09	6.09e-07	0.294258	0.147826	Human-7
LINC00271	5.74596	1.13968	9.14e-09	6.4e-07	0.529904	0.408696	Human-7
ZHX3	5.74209	0.61124	9.35e-09	6.52e-07	0.947368	0.900725	Human-7
FMO2	5.70219	2.7756	1.18e-08	8.14e-07	0.183014	0.036957	Human-7
SPATA17	5.69034	1.64755	1.27e-08	8.71e-07	0.279904	0.144203	Human-7
CCDC148	5.67753	1.6241	1.37e-08	9.37e-07	0.29067	0.150725	Human-7
SLC30A10	5.67684	1.23553	1.37e-08	9.39e-07	0.409091	0.282609	Human-7
RABGAP1L	5.674	0.748502	1.39e-08	9.53e-07	0.791866	0.726087	Human-7
CCDC91	5.6638	0.80655	1.48e-08	1.01e-06	0.777512	0.700725	Human-7
JAK1	5.66198	0.513275	1.5e-08	1.02e-06	0.893541	0.857971	Human-7
ZBBX	5.65815	2.98589	1.53e-08	1.04e-06	0.177033	0.034783	Human-7
PLEKHA7	5.64818	0.842694	1.62e-08	1.1e-06	0.698565	0.615217	Human-7
SERPINI2	5.6426	1.08791	1.68e-08	1.13e-06	0.491627	0.378986	Human-7
CDH12	5.6414	1.60248	1.69e-08	1.14e-06	0.295455	0.157971	Human-7
GPR39	5.60465	1.54723	2.09e-08	1.39e-06	0.296651	0.163768	Human-7
CFAP70	5.59886	0.838874	2.16e-08	1.44e-06	0.527512	0.452899	Human-7
AL139815.1	5.59605	1.85571	2.19e-08	1.46e-06	0.239234	0.1	Human-7
CASC1	5.59078	1.46029	2.26e-08	1.5e-06	0.312201	0.17971	Human-7
RGS12	5.5717	1.02076	2.52e-08	1.67e-06	0.51555	0.405797	Human-7
LINC01515	5.54948	1.45968	2.87e-08	1.88e-06	0.339713	0.201449	Human-7
PTPRK	5.53636	0.634787	3.09e-08	2.01e-06	0.777512	0.727536	Human-7
HEG1	5.52759	1.23319	3.25e-08	2.11e-06	0.394737	0.268841	Human-7
LRRC4C	5.52619	0.631203	3.27e-08	2.12e-06	0.937799	0.891304	Human-7
LIX1	5.52311	1.30246	3.33e-08	2.15e-06	0.363636	0.232609	Human-7
SLC7A11	5.49732	0.82648	3.86e-08	2.48e-06	0.867225	0.791304	Human-7
DNM3	5.46694	0.894394	4.58e-08	2.94e-06	0.674641	0.584058	Human-7
PID1	5.44851	1.01407	5.08e-08	3.25e-06	0.662679	0.552899	Human-7
GJA1	5.44738	0.819766	5.11e-08	3.27e-06	0.779904	0.699275	Human-7
PCNX1	5.44187	0.675	5.27e-08	3.36e-06	0.830144	0.765942	Human-7
XKR6	5.44046	0.891526	5.31e-08	3.37e-06	0.706938	0.613043	Human-7
AC245297.3	5.4356	0.82673	5.46e-08	3.46e-06	0.607656	0.523188	Human-7
MID1	5.4331	0.840872	5.54e-08	3.5e-06	0.758373	0.671014	Human-7
SPATS2L	5.42776	0.851819	5.71e-08	3.6e-06	0.690191	0.602899	Human-7
AL513166.1	5.40632	1.05423	6.43e-08	4.03e-06	0.520335	0.408696	Human-7
BBS2	5.39796	0.711198	6.74e-08	4.2e-06	0.745215	0.67971	Human-7
GALK2	5.36337	1.07838	8.17e-08	5.04e-06	0.473684	0.355797	Human-7
ETNPPL	5.34947	0.944532	8.82e-08	5.44e-06	0.919856	0.830435	Human-7
TMEM150C	5.34245	1.21389	9.17e-08	5.62e-06	0.376794	0.252174	Human-7
MFF	5.30327	0.832923	1.14e-07	6.86e-06	0.619617	0.531884	Human-7
VWA3A	5.29995	1.60373	1.16e-07	6.97e-06	0.258373	0.128261	Human-7
AC093879.1	5.28566	1.00354	1.25e-07	7.5e-06	0.517943	0.40942	Human-7
FBXL2	5.27525	1.23658	1.33e-07	7.88e-06	0.380383	0.250725	Human-7
NADK2	5.27292	0.766138	1.34e-07	7.96e-06	0.703349	0.623913	Human-7
PCNX4	5.27149	0.913216	1.35e-07	8.01e-06	0.544258	0.449275	Human-7
LINC01572	5.27073	1.07322	1.36e-07	8.03e-06	0.467703	0.354348	Human-7
XPR1	5.26135	0.776397	1.43e-07	8.43e-06	0.644737	0.573188	Human-7
IGF1R	5.26124	0.661646	1.43e-07	8.43e-06	0.855263	0.796377	Human-7
TBC1D19	5.25779	0.915541	1.46e-07	8.57e-06	0.569378	0.471014	Human-7
PKN2	5.2371	0.762959	1.63e-07	9.55e-06	0.769139	0.68913	Human-7
WIF1	5.21758	0.780142	1.81e-07	1.06e-05	0.738038	0.672464	Human-7
CC2D2A	5.20922	0.902058	1.9e-07	1.1e-05	0.563397	0.463768	Human-7
MYO6	5.19022	0.517627	2.1e-07	1.21e-05	0.913876	0.871014	Human-7
LUCAT1	5.18039	0.856992	2.21e-07	1.27e-05	0.659091	0.569565	Human-7
SEMA3D	5.15809	2.8339	2.49e-07	1.43e-05	0.165072	0.036232	Human-7
LMBRD1	5.14919	0.815863	2.62e-07	1.49e-05	0.639952	0.555072	Human-7
RGR	5.14528	1.98815	2.67e-07	1.51e-05	0.203349	0.073188	Human-7
PCDH17	5.14408	0.850826	2.69e-07	1.52e-05	0.625598	0.537681	Human-7
FAM13A	5.14145	0.935849	2.73e-07	1.54e-05	0.632775	0.525362	Human-7
AL135878.1	5.13919	2.00508	2.76e-07	1.55e-05	0.205742	0.078986	Human-7
LRFN5	5.12545	1.05526	2.97e-07	1.66e-05	0.509569	0.397826	Human-7
CCDC30	5.0822	1.03591	3.73e-07	2.07e-05	0.455742	0.348551	Human-7
TNKS	5.08096	0.520296	3.76e-07	2.08e-05	0.851675	0.808696	Human-7
AL357153.2	5.03514	0.921152	4.78e-07	2.61e-05	0.568182	0.466667	Human-7
TTC3	5.0212	0.652084	5.13e-07	2.79e-05	0.730861	0.668841	Human-7
AGPAT5	5.005	0.936661	5.59e-07	3.02e-05	0.544258	0.439855	Human-7
WDR78	5.00445	1.2018	5.6e-07	3.02e-05	0.348086	0.22971	Human-7
LRRC6	5.00397	0.975329	5.62e-07	3.03e-05	0.435407	0.333333	Human-7
PELI2	5.00302	0.841647	5.64e-07	3.04e-05	0.564593	0.481159	Human-7
GMPR	5.00195	1.87457	5.68e-07	3.05e-05	0.20933	0.086957	Human-7
RGS6	4.99733	1.47826	5.81e-07	3.12e-05	0.29067	0.168116	Human-7
PURG	4.98072	0.704484	6.33e-07	3.37e-05	0.67823	0.608696	Human-7
GPR176	4.96582	2.58414	6.84e-07	3.62e-05	0.165072	0.039855	Human-7
MAATS1	4.96	1.36569	7.05e-07	3.71e-05	0.279904	0.16087	Human-7
KPNA5	4.95657	0.892898	7.17e-07	3.77e-05	0.564593	0.464493	Human-7
SLC6A11	4.93322	1.10227	8.09e-07	4.21e-05	0.446172	0.318116	Human-7
SGCE	4.92301	0.846878	8.52e-07	4.42e-05	0.600478	0.507971	Human-7
BMP7	4.90147	0.813581	9.51e-07	4.92e-05	0.583732	0.497101	Human-7
AL450345.2	4.88657	2.06656	1.03e-06	5.28e-05	0.185407	0.062319	Human-7
RUNX1T1	4.88578	0.881877	1.03e-06	5.3e-05	0.610048	0.515217	Human-7
TRDMT1	4.8653	0.929783	1.14e-06	5.83e-05	0.467703	0.369565	Human-7
CAB39L	4.85904	0.84627	1.18e-06	6e-05	0.575359	0.486232	Human-7
TOGARAM2	4.85229	1.02025	1.22e-06	6.2e-05	0.471292	0.355797	Human-7
SH3D19	4.84458	1.08495	1.27e-06	6.42e-05	0.413876	0.295652	Human-7
PDE3A	4.82551	0.594727	1.4e-06	7.05e-05	0.770335	0.723913	Human-7
PAPLN	4.80986	0.778425	1.51e-06	7.52e-05	0.699761	0.616667	Human-7
BRINP3	4.80982	0.728994	1.51e-06	7.52e-05	0.868421	0.799275	Human-7
MTHFD2L	4.80917	0.931626	1.52e-06	7.54e-05	0.509569	0.405797	Human-7
STK17B	4.79784	1.08126	1.6e-06	7.97e-05	0.37201	0.263043	Human-7
C2CD5	4.78852	0.894118	1.68e-06	8.32e-05	0.482057	0.387681	Human-7
C11orf49	4.77965	0.517088	1.76e-06	8.69e-05	0.808612	0.765942	Human-7
HERPUD2	4.77821	0.798255	1.77e-06	8.74e-05	0.546651	0.461594	Human-7
SLC6A16	4.77225	1.91361	1.82e-06	8.96e-05	0.191388	0.07029	Human-7
TNC	4.76544	1.37398	1.88e-06	9.26e-05	0.293062	0.173913	Human-7
LYPD1	4.76366	1.24378	1.9e-06	9.32e-05	0.300239	0.186957	Human-7
PLRG1	4.75889	1.26623	1.95e-06	9.52e-05	0.287081	0.173913	Human-7
NEXMIF	4.74424	1.63186	2.09e-06	0.000102	0.222488	0.105072	Human-7
CEP126	4.73081	0.966715	2.24e-06	0.000108	0.406699	0.308696	Human-7
AL391807.1	4.72468	0.84838	2.3e-06	0.000112	0.555024	0.457246	Human-7
PCGF5	4.7218	0.501005	2.34e-06	0.000113	0.787081	0.746377	Human-7
BACH2	4.71913	0.813341	2.37e-06	0.000114	0.67823	0.59058	Human-7
CFAP44	4.71865	1.09758	2.37e-06	0.000114	0.354067	0.250725	Human-7
LRAT	4.71708	2.29905	2.39e-06	0.000115	0.166268	0.045652	Human-7
HEPACAM	4.7168	0.604677	2.4e-06	0.000115	0.7189	0.66087	Human-7
AC125613.1	4.71126	0.868616	2.46e-06	0.000118	0.541866	0.445652	Human-7
APOLD1	4.70376	1.71744	2.55e-06	0.000122	0.20933	0.092029	Human-7
USP24	4.70091	0.541563	2.59e-06	0.000123	0.690191	0.643478	Human-7
PLCH1	4.68071	0.655641	2.86e-06	0.000135	0.688995	0.630435	Human-7
MAP3K3	4.66992	0.980139	3.01e-06	0.000142	0.427033	0.321014	Human-7
AL078459.1	4.66896	0.939415	3.03e-06	0.000142	0.478469	0.373188	Human-7
MOK	4.66769	0.650934	3.05e-06	0.000143	0.614833	0.551449	Human-7
LRP2BP	4.65776	0.815487	3.2e-06	0.00015	0.496411	0.412319	Human-7
RASA2	4.64595	0.678661	3.39e-06	0.000158	0.577751	0.514493	Human-7
LINC02406	4.63057	0.953609	3.65e-06	0.00017	0.496411	0.38913	Human-7
CSRNP3	4.61827	0.81064	3.87e-06	0.00018	0.570574	0.483333	Human-7
SCRN1	4.59687	0.848145	4.29e-06	0.000198	0.478469	0.388406	Human-7
HBP1	4.54371	0.835484	5.53e-06	0.000251	0.467703	0.378986	Human-7
JHY	4.53399	2.41845	5.79e-06	0.000262	0.154306	0.039855	Human-7
SEMA6A	4.53245	0.830165	5.83e-06	0.000263	0.529904	0.43913	Human-7
STXBP4	4.51659	0.911238	6.28e-06	0.000283	0.44378	0.349275	Human-7
NTSR2	4.51436	0.970139	6.35e-06	0.000285	0.391148	0.287681	Human-7
GABRG1	4.5043	0.781409	6.66e-06	0.000298	0.632775	0.548551	Human-7
DSE	4.50303	0.779661	6.7e-06	0.0003	0.604067	0.52029	Human-7
ARHGAP42	4.48094	0.667729	7.43e-06	0.000331	0.62201	0.557971	Human-7
AL353660.1	4.47881	1.08866	7.51e-06	0.000333	0.328947	0.227536	Human-7
IFT80	4.47652	0.872412	7.59e-06	0.000336	0.434211	0.345652	Human-7
PARP8	4.46823	0.849487	7.89e-06	0.000349	0.588517	0.492754	Human-7
FOXP2	4.46765	1.2768	7.91e-06	0.000349	0.284689	0.177536	Human-7
RAVER2	4.46344	0.713451	8.07e-06	0.000355	0.671053	0.594203	Human-7
NLGN1	4.45101	1.23283	8.55e-06	0.000375	0.311005	0.232609	Human-7
ZFYVE16	4.44676	0.553214	8.72e-06	0.000382	0.710526	0.658696	Human-7
UBE2E3	4.44559	0.63323	8.76e-06	0.000384	0.645933	0.584058	Human-7
MT-CO1	4.41714	0.845297	1e-05	0.000433	0.510766	0.423188	Human-7
FAM227A	4.41666	1.0868	1e-05	0.000433	0.315789	0.212319	Human-7
JAKMIP2	4.41138	0.669482	1.03e-05	0.000443	0.77512	0.707246	Human-7
DIAPH3	4.40559	0.971778	1.05e-05	0.000453	0.395933	0.296377	Human-7
PCDH10	4.39789	0.754617	1.09e-05	0.000468	0.505981	0.431884	Human-7
AKAP9	4.38874	0.579409	1.14e-05	0.000487	0.754785	0.699275	Human-7
TIMP3	4.38518	0.793604	1.16e-05	0.000493	0.702153	0.613768	Human-7
SLIT1	4.37747	0.913996	1.2e-05	0.00051	0.440191	0.33913	Human-7
ACTR3B	4.37021	0.906579	1.24e-05	0.000526	0.413876	0.317391	Human-7
LINC01237	4.37001	1.03334	1.24e-05	0.000526	0.337321	0.235507	Human-7
CCSER1	4.36015	1.04517	1.3e-05	0.000547	0.355263	0.269565	Human-7
TTC8	4.35021	0.76258	1.36e-05	0.000571	0.521531	0.439855	Human-7
TMEM67	4.34333	0.885101	1.4e-05	0.000587	0.435407	0.338406	Human-7
BTBD8	4.33446	0.769815	1.46e-05	0.000609	0.5311	0.447101	Human-7
SYT9	4.33371	0.87992	1.47e-05	0.000611	0.407895	0.324638	Human-7
AC110023.1	4.32761	0.825011	1.51e-05	0.000627	0.5311	0.448551	Human-7
AC069228.1	4.31727	1.42418	1.58e-05	0.000656	0.223684	0.118116	Human-7
AC095060.1	4.31429	1.30584	1.6e-05	0.000664	0.248804	0.144928	Human-7
RASA1	4.3124	0.561113	1.61e-05	0.000669	0.696172	0.642029	Human-7
DYNC2LI1	4.30621	0.744929	1.66e-05	0.000687	0.541866	0.45942	Human-7
FAT4	4.30028	1.60684	1.71e-05	0.000702	0.197368	0.089855	Human-7
KCNE4	4.30025	1.28208	1.71e-05	0.000702	0.259569	0.153623	Human-7
PRUNE2	4.29429	1.09355	1.75e-05	0.000718	0.297847	0.197101	Human-7
FRMD3	4.2885	1.69561	1.8e-05	0.000735	0.187799	0.080435	Human-7
PDE5A	4.28223	0.837739	1.85e-05	0.000754	0.447368	0.35942	Human-7
ST13	4.27377	0.913755	1.92e-05	0.000781	0.381579	0.288406	Human-7
USP53	4.26596	0.718459	1.99e-05	0.000804	0.586124	0.511594	Human-7
ICA1L	4.26566	0.542174	1.99e-05	0.000804	0.675837	0.626812	Human-7
MEST	4.26518	1.7427	2e-05	0.000805	0.179426	0.072464	Human-7
NPHP1	4.26271	0.904311	2.02e-05	0.000813	0.38756	0.297101	Human-7
MFGE8	4.26165	0.799792	2.03e-05	0.000816	0.508373	0.419565	Human-7
HMGN3	4.24216	0.751201	2.21e-05	0.000885	0.544258	0.463768	Human-7
CSPG5	4.23802	0.866749	2.26e-05	0.0009	0.47488	0.376087	Human-7
CAPN7	4.23702	0.686514	2.27e-05	0.000903	0.528708	0.45942	Human-7
LINC00623	4.23356	1.25514	2.3e-05	0.000916	0.247608	0.142029	Human-7
HFM1	4.22737	0.783293	2.36e-05	0.000937	0.480861	0.403623	Human-7
PRSS35	4.21459	1.59892	2.5e-05	0.000989	0.192584	0.088406	Human-7
LRP4	4.21271	0.517932	2.52e-05	0.000996	0.720096	0.677536	Human-7
CCDC171	4.2099	0.692908	2.55e-05	0.001007	0.545455	0.47971	Human-7
MIB1	4.20805	0.698095	2.58e-05	0.001014	0.641148	0.565217	Human-7
AL512662.2	4.20117	0.870906	2.66e-05	0.001044	0.406699	0.313043	Human-7
TANC2	4.19986	0.628324	2.67e-05	0.001048	0.582536	0.523913	Human-7
RICTOR	4.19613	0.611164	2.72e-05	0.001063	0.667464	0.606522	Human-7
SACS	4.1951	0.827867	2.73e-05	0.001067	0.437799	0.349275	Human-7
NECTIN3	4.18764	0.882373	2.82e-05	0.0011	0.393541	0.305072	Human-7
SALL3	4.18425	0.858774	2.86e-05	0.001114	0.440191	0.344928	Human-7
PARP11	4.18397	0.977572	2.86e-05	0.001114	0.327751	0.235507	Human-7
LINC01551	4.18346	1.08325	2.87e-05	0.001114	0.297847	0.194928	Human-7
KLF12	4.16336	0.531598	3.14e-05	0.00121	0.83134	0.784058	Human-7
EYA2	4.16284	0.533377	3.14e-05	0.001211	0.763158	0.71087	Human-7
PTPRJ	4.15675	1.05815	3.23e-05	0.001242	0.313397	0.210145	Human-7
SLC25A36	4.14829	0.641525	3.35e-05	0.001286	0.684211	0.613768	Human-7
CCDC191	4.11784	0.844968	3.82e-05	0.001454	0.398325	0.313768	Human-7
AC012358.3	4.11366	0.932712	3.89e-05	0.001476	0.337321	0.247826	Human-7
USP54	4.10774	0.619968	4e-05	0.001511	0.569378	0.51087	Human-7
MED14	4.09842	0.76513	4.16e-05	0.001566	0.476077	0.393478	Human-7
DENND1B	4.09209	0.641825	4.28e-05	0.001605	0.537081	0.475362	Human-7
EML1	4.08034	0.946678	4.5e-05	0.001683	0.352871	0.255072	Human-7
EPB41L3	4.06068	1.51979	4.89e-05	0.00182	0.194976	0.094928	Human-7
SLC1A4	4.05798	0.69905	4.95e-05	0.001837	0.63756	0.558696	Human-7
KIFAP3	4.04928	0.543956	5.14e-05	0.0019	0.649522	0.597826	Human-7
DIPK2A	4.04917	0.765765	5.14e-05	0.0019	0.462919	0.386957	Human-7
EED	4.04753	0.948315	5.18e-05	0.001912	0.336124	0.242029	Human-7
SPAG1	4.04438	0.969181	5.25e-05	0.001936	0.320574	0.230435	Human-7
AP001825.1	4.04373	1.10912	5.26e-05	0.001939	0.27512	0.176812	Human-7
ADCY8	4.01869	0.633244	5.85e-05	0.002127	0.671053	0.60942	Human-7
GALNT11	3.98934	0.704037	6.63e-05	0.002394	0.510766	0.437681	Human-7
MARCKS	3.98691	0.848362	6.69e-05	0.002416	0.399522	0.30942	Human-7
WIPF3	3.98301	1.58608	6.8e-05	0.002454	0.179426	0.080435	Human-7
TSPAN7	3.98201	0.53803	6.83e-05	0.002461	0.851675	0.800725	Human-7
GPR137B	3.98184	0.749111	6.84e-05	0.002461	0.48445	0.401449	Human-7
LAMA4	3.97441	0.892036	7.06e-05	0.002534	0.456938	0.357246	Human-7
ZNF254	3.96999	0.573072	7.19e-05	0.002579	0.626794	0.571014	Human-7
ST6GALNAC3	3.969	1.18932	7.22e-05	0.002585	0.263158	0.168841	Human-7
FAM13C	3.96616	0.852118	7.3e-05	0.002611	0.389952	0.303623	Human-7
RFX7	3.96352	0.602575	7.39e-05	0.002637	0.673445	0.611594	Human-7
PLEKHO1	3.96222	1.009	7.43e-05	0.002649	0.293062	0.198551	Human-7
CFAP47	3.9567	1.20416	7.6e-05	0.002706	0.246411	0.15	Human-7
NLGN4X	3.9465	0.556453	7.93e-05	0.002818	0.771531	0.72029	Human-7
ARHGAP12	3.91917	0.633165	8.89e-05	0.003142	0.549043	0.484783	Human-7
AC093535.1	3.91225	0.72631	9.14e-05	0.003224	0.598086	0.516667	Human-7
EPHA7	3.90876	1.25527	9.28e-05	0.003262	0.230861	0.136232	Human-7
LNPEP	3.90835	0.655928	9.29e-05	0.003264	0.582536	0.513768	Human-7
BX284613.2	3.89807	1.99928	9.7e-05	0.003386	0.151914	0.055797	Human-7
HIP1R	3.89396	0.93354	9.86e-05	0.00344	0.327751	0.235507	Human-7
EMX2OS	3.89355	0.605905	9.88e-05	0.00344	0.639952	0.578261	Human-7
GSTO2	3.87591	1.06462	0.000106	0.003678	0.266746	0.172464	Human-7
FREM2	3.87557	0.901873	0.000106	0.00368	0.348086	0.262319	Human-7
CLCN3	3.86759	0.694472	0.00011	0.003792	0.545455	0.468841	Human-7
CASD1	3.86739	0.646976	0.00011	0.003792	0.535885	0.468841	Human-7
PHLPP1	3.86352	0.615724	0.000112	0.003848	0.950957	0.9	Human-7
VPS37B	3.86245	1.09921	0.000112	0.003858	0.252392	0.16087	Human-7
PPP2R5A	3.86177	0.53861	0.000113	0.003865	0.679426	0.627536	Human-7
AC004889.1	3.85923	1.36397	0.000114	0.003898	0.199761	0.105072	Human-7
FUT10	3.85358	0.652272	0.000116	0.003978	0.563397	0.497101	Human-7
AC090630.1	3.84848	1.68975	0.000119	0.004054	0.166268	0.071739	Human-7
WDR33	3.83615	0.615324	0.000125	0.004243	0.553828	0.49058	Human-7
CDK6	3.83304	1.86157	0.000127	0.004286	0.15311	0.057971	Human-7
SLCO1C1	3.82965	0.543719	0.000128	0.004341	0.891148	0.842029	Human-7
PCYT1B	3.82016	1.01506	0.000133	0.004499	0.279904	0.187681	Human-7
RBMS1	3.80386	1.0566	0.000142	0.004792	0.276316	0.180435	Human-7
ZNF277	3.77838	0.52225	0.000158	0.005257	0.568182	0.522464	Human-7
SLC39A10	3.77499	0.82906	0.00016	0.005324	0.369617	0.284783	Human-7
KCNQ3	3.76762	0.724642	0.000165	0.005459	0.467703	0.399275	Human-7
SPAG16	3.76228	0.677531	0.000168	0.005567	0.613636	0.543478	Human-7
SEPTIN11	3.76029	0.625401	0.00017	0.005601	0.72488	0.657971	Human-7
LIN7A	3.75831	1.33586	0.000171	0.005641	0.198565	0.103623	Human-7
ENHO	3.74591	0.82579	0.00018	0.005906	0.38756	0.299275	Human-7
RPGR	3.7394	0.932117	0.000184	0.00605	0.291866	0.212319	Human-7
CPED1	3.73488	1.06494	0.000188	0.006148	0.261962	0.172464	Human-7
CCND2-AS1	3.72036	1.14607	0.000199	0.006472	0.23445	0.141304	Human-7
RAP1GDS1	3.71505	0.567846	0.000203	0.006592	0.604067	0.549275	Human-7
NME9	3.70413	0.862157	0.000212	0.006871	0.339713	0.255797	Human-7
LIFR-AS1	3.70197	0.941153	0.000214	0.006917	0.293062	0.205797	Human-7
CCDC146	3.69837	0.814528	0.000217	0.006997	0.385167	0.299275	Human-7
COLEC12	3.69676	1.06518	0.000218	0.007036	0.259569	0.166667	Human-7
ADARB2	3.69303	1.2298	0.000222	0.007133	0.208134	0.115217	Human-7
KIAA0825	3.69121	0.661436	0.000223	0.007172	0.509569	0.446377	Human-7
AC105383.1	3.67919	0.682466	0.000234	0.007473	0.4689	0.399275	Human-7
LINC00630	3.67861	0.741836	0.000235	0.007483	0.394737	0.321739	Human-7
SLC8A1-AS1	3.67036	0.884553	0.000242	0.007702	0.326555	0.23913	Human-7
IQUB	3.64217	1.18332	0.00027	0.008472	0.215311	0.128261	Human-7
THSD4	3.64101	1.18199	0.000272	0.008497	0.223684	0.13913	Human-7
PLCL1	3.64097	1.03059	0.000272	0.008497	0.264354	0.176812	Human-7
SMARCAD1	3.63532	0.615076	0.000278	0.00867	0.576555	0.508696	Human-7
MEGF10	3.62875	0.596112	0.000285	0.008872	0.819378	0.757246	Human-7
HSD17B11	3.62803	1.18642	0.000286	0.008889	0.212919	0.124638	Human-7
GNPTAB	3.62583	0.66272	0.000288	0.008934	0.5	0.428986	Human-7
AP002026.1	3.61467	1.16545	0.000301	0.009296	0.217703	0.130435	Human-7
AC008771.1	3.60583	0.783388	0.000311	0.009602	0.382775	0.301449	Human-7
NR1D2	3.59614	0.650886	0.000323	0.00994	0.47488	0.407971	Human-7
TMSB4X	3.59577	1.10579	0.000323	0.00994	0.233254	0.145652	Human-7
UMAD1	3.58967	0.55765	0.000331	0.010141	0.655502	0.597101	Human-7
OAT	3.58693	0.790671	0.000335	0.01024	0.358852	0.278261	Human-7
MPDZ	3.57254	0.510263	0.000354	0.01078	0.685407	0.636232	Human-7
CRYL1	3.57217	0.568911	0.000354	0.01078	0.564593	0.505072	Human-7
DPY19L2	3.56867	0.905623	0.000359	0.010898	0.291866	0.207246	Human-7
MARK1	3.55237	0.618165	0.000382	0.01151	0.606459	0.536957	Human-7
CFAP69	3.54573	0.850325	0.000392	0.011795	0.313397	0.231884	Human-7
LINC00645	3.54165	1.2702	0.000398	0.011968	0.198565	0.113043	Human-7
EPB41L1	3.54114	0.851522	0.000398	0.011982	0.314593	0.234058	Human-7
RERG	3.54056	0.771674	0.000399	0.011998	0.667464	0.577536	Human-7
NR3C1	3.53987	0.552269	0.0004	0.012016	0.598086	0.543478	Human-7
FHL1	3.53973	0.854521	0.000401	0.012016	0.316986	0.234783	Human-7
GLI2	3.51741	0.668272	0.000436	0.012915	0.568182	0.491304	Human-7
SOX2	3.5145	0.632219	0.000441	0.013026	0.672249	0.602899	Human-7
TOP2B	3.50799	0.548628	0.000452	0.013327	0.588517	0.52971	Human-7
STIM2	3.5073	0.570537	0.000453	0.013351	0.547847	0.49058	Human-7
METTL25	3.50508	0.683309	0.000456	0.013452	0.477273	0.402174	Human-7
ENOSF1	3.50199	0.650548	0.000462	0.013598	0.541866	0.468116	Human-7
FRMPD2	3.4923	0.6692	0.000479	0.014044	0.657895	0.577536	Human-7
LMNTD1	3.48994	1.25397	0.000483	0.014158	0.199761	0.115942	Human-7
GABPA	3.48949	0.853124	0.000484	0.01417	0.30622	0.223913	Human-7
JAZF1	3.48854	0.635954	0.000486	0.01421	0.478469	0.416667	Human-7
FAM66D	3.48641	0.686845	0.00049	0.014277	0.421053	0.348551	Human-7
LINC02060	3.47384	0.588165	0.000513	0.014892	0.533493	0.471739	Human-7
NEK7	3.47299	0.554706	0.000515	0.014928	0.680622	0.623188	Human-7
SMAD4	3.46936	0.575833	0.000522	0.015107	0.550239	0.487681	Human-7
RNF150	3.4662	0.635841	0.000528	0.015273	0.492823	0.431159	Human-7
TMEM168	3.45716	0.571397	0.000546	0.015757	0.517943	0.457971	Human-7
WDR35	3.45264	0.656863	0.000555	0.015973	0.421053	0.355072	Human-7
FIP1L1	3.44826	0.571722	0.000564	0.016197	0.51555	0.455797	Human-7
ADHFE1	3.44685	0.615641	0.000567	0.016268	0.649522	0.576812	Human-7
OXR1	3.43278	0.641861	0.000597	0.017097	0.523923	0.456522	Human-7
KDM5B	3.43007	0.608151	0.000603	0.017254	0.476077	0.414493	Human-7
PPIL6	3.41168	1.05526	0.000646	0.018347	0.22488	0.142029	Human-7
ADORA2B	3.40476	0.949435	0.000662	0.018789	0.252392	0.168841	Human-7
GPC4	3.40178	0.771369	0.000669	0.018953	0.354067	0.278261	Human-7
TCP11L2	3.40148	1.0641	0.00067	0.018958	0.221292	0.138406	Human-7
EEFSEC	3.39952	0.82995	0.000675	0.019079	0.312201	0.233333	Human-7
AL157911.1	3.39874	0.923159	0.000677	0.019119	0.279904	0.189855	Human-7
SCAI	3.3898	0.658581	0.000699	0.019738	0.411483	0.348551	Human-7
KIF3A	3.38627	0.529935	0.000708	0.019978	0.538278	0.484058	Human-7
FLG-AS1	3.36969	0.74392	0.000753	0.021122	0.401914	0.321739	Human-7
SLC36A4	3.36579	0.713538	0.000763	0.021407	0.383971	0.308696	Human-7
LINC01006	3.36394	0.920608	0.000768	0.021528	0.266746	0.182609	Human-7
CXXC4	3.36	0.986521	0.000779	0.021727	0.239234	0.155797	Human-7
CCND2	3.35726	1.13644	0.000787	0.02191	0.203349	0.117391	Human-7
SCD5	3.35483	0.512164	0.000794	0.02207	0.816986	0.764493	Human-7
CEP83	3.34894	0.711464	0.000811	0.022476	0.399522	0.326087	Human-7
APBB2	3.34209	0.576056	0.000832	0.022917	0.507177	0.447101	Human-7
LINC02245	3.3412	0.745938	0.000834	0.022921	0.345694	0.27029	Human-7
IL17D	3.34103	0.571459	0.000835	0.022921	0.448565	0.394928	Human-7
MYBPC1	3.34099	0.793515	0.000835	0.022921	0.330144	0.255072	Human-7
ZBTB7C	3.33206	0.646709	0.000862	0.0236	0.434211	0.368841	Human-7
EPHA4	3.32952	0.641824	0.00087	0.02378	0.582536	0.510145	Human-7
ERVMER61-1	3.3199	1.37374	0.000901	0.02456	0.167464	0.085507	Human-7
CASC17	3.31616	0.881427	0.000913	0.024853	0.276316	0.2	Human-7
CNTLN	3.31575	0.59336	0.000914	0.024871	0.5	0.44058	Human-7
RNF213-AS1	3.31538	0.689255	0.000915	0.024886	0.368421	0.3	Human-7
C2CD6	3.31233	0.865492	0.000925	0.025122	0.287081	0.208696	Human-7
UBE3D	3.3087	0.842376	0.000937	0.025412	0.30622	0.226812	Human-7
LRRC1	3.30212	0.545049	0.00096	0.025958	0.546651	0.492029	Human-7
AC004943.2	3.30147	1.00622	0.000962	0.025999	0.228469	0.150725	Human-7
MT-ND3	3.29743	0.675715	0.000976	0.026318	0.464115	0.391304	Human-7
AC068725.1	3.28836	1.02283	0.001008	0.027081	0.215311	0.133333	Human-7
CLHC1	3.28298	0.585966	0.001027	0.027542	0.477273	0.416667	Human-7
WHRN	3.27918	0.823131	0.001041	0.027835	0.288278	0.212319	Human-7
MTAP	3.26435	0.629178	0.001097	0.029121	0.497608	0.428986	Human-7
IDH2	3.25524	0.641478	0.001133	0.029962	0.492823	0.417391	Human-7
PLSCR4	3.24592	0.584638	0.001171	0.030938	0.760766	0.693478	Human-7
SLC25A27	3.21962	0.609865	0.001284	0.033546	0.458134	0.389855	Human-7
TCTN1	3.21876	0.681051	0.001287	0.03361	0.368421	0.297101	Human-7
SLC16A9	3.21137	0.645947	0.001321	0.034317	0.480861	0.407246	Human-7
TMEM241	3.20972	0.52634	0.001329	0.034489	0.607656	0.552899	Human-7
MDFIC	3.20934	0.721723	0.00133	0.03451	0.37799	0.3	Human-7
CUBN	3.20572	0.814335	0.001347	0.034845	0.282297	0.211594	Human-7
AC012459.1	3.20554	1.1729	0.001348	0.034845	0.180622	0.1	Human-7
SPART	3.2051	0.564935	0.00135	0.034875	0.52512	0.462319	Human-7
SNAP25	3.20369	0.917606	0.001357	0.034996	0.242823	0.166667	Human-7
MTM1	3.20051	0.512232	0.001372	0.03536	0.568182	0.517391	Human-7
DPP10-AS3	3.17458	0.899079	0.001501	0.038192	0.251196	0.17029	Human-7
HEPN1	3.16914	0.825537	0.001529	0.038861	0.272727	0.199275	Human-7
AP000462.1	3.15838	0.621806	0.001586	0.04024	0.436603	0.373913	Human-7
HIBADH	3.15301	0.589637	0.001616	0.040875	0.511962	0.447826	Human-7
EPB41L4A	3.15222	0.779327	0.00162	0.040948	0.309809	0.239855	Human-7
LANCL2	3.14712	0.720792	0.001649	0.041564	0.320574	0.253623	Human-7
MAP9	3.14667	0.755328	0.001651	0.04159	0.313397	0.237681	Human-7
CDKL2	3.14653	1.12789	0.001652	0.04159	0.185407	0.106522	Human-7
VAC14-AS1	3.1429	1.02788	0.001673	0.042022	0.203349	0.126812	Human-7
ARFIP1	3.14112	0.527693	0.001683	0.042197	0.532297	0.478986	Human-7
DDX25	3.14099	0.924398	0.001684	0.042197	0.230861	0.152899	Human-7
TCTEX1D2	3.13801	0.772044	0.001701	0.042517	0.29067	0.218116	Human-7
BMT2	3.13184	0.617655	0.001737	0.043311	0.461722	0.392754	Human-7
SPEF2	3.12349	0.709292	0.001787	0.044319	0.344498	0.274638	Human-7
AL137009.1	3.12105	0.545222	0.001802	0.044656	0.578947	0.522464	Human-7
DPYSL5	3.1201	1.36601	0.001808	0.044771	0.15311	0.074638	Human-7
IL17RB	3.11592	0.793122	0.001834	0.045349	0.279904	0.204348	Human-7
CRPPA	3.10914	0.584123	0.001876	0.046247	0.444976	0.39058	Human-7
RNF180	3.10653	0.511517	0.001893	0.046593	0.539474	0.487681	Human-7
RCN2	3.09852	0.508146	0.001945	0.04768	0.517943	0.465217	Human-7
PRMT2	3.09126	0.602352	0.001993	0.048698	0.431818	0.367391	Human-7
CPEB3	3.08811	0.593642	0.002014	0.049119	0.77512	0.708696	Human-7
SCP2	3.08674	0.534294	0.002024	0.049313	0.526316	0.468841	Human-7
AFF3	3.08578	0.837435	0.00203	0.049412	0.272727	0.198551	Human-7
HPSE2	16.6273	3.44324	4.42e-62	1.62e-57	0.795556	0.526596	Human-14
TRPM3	16.2124	3.01935	4.12e-59	7.54e-55	0.887778	0.630699	Human-14
GRID2	14.8009	2.1121	1.44e-49	1.76e-45	0.921111	0.781915	Human-14
CNTN1	13.5587	2.98553	7.03e-42	6.44e-38	0.678889	0.389818	Human-14
TPD52L1	13.2035	2.08643	8.37e-40	6.13e-36	0.927778	0.737842	Human-14
ALDH1A1	12.8766	2.98559	6.09e-38	3.72e-34	0.672222	0.351064	Human-14
SLC39A11	12.3459	1.92897	5.13e-35	2.68e-31	0.826667	0.639058	Human-14
PLCB1	11.9695	1.02151	5.14e-33	2.09e-29	0.948889	0.896657	Human-14
EPHB1	11.8802	1.68892	1.5e-32	5.49e-29	0.841111	0.68921	Human-14
LINC00299	11.4848	1.13859	1.57e-30	5.23e-27	0.947778	0.87766	Human-14
DAAM2	11.4548	2.12051	2.22e-30	6.78e-27	0.677778	0.447568	Human-14
CEP85L	11.2489	0.991378	2.35e-29	6.6e-26	0.914444	0.854863	Human-14
ZNF98	11.1741	2.2073	5.46e-29	1.43e-25	0.7	0.504559	Human-14
SGIP1	10.4826	1.47913	1.04e-25	2.53e-22	0.876667	0.739362	Human-14
CDH20	10.1694	0.749289	2.71e-24	6.21e-21	0.973333	0.946049	Human-14
AC023095.1	9.89002	1.55242	4.6e-23	8.42e-20	0.732222	0.577508	Human-14
THRB	9.81298	1.78695	9.9e-23	1.73e-19	0.718889	0.523556	Human-14
SGK1	9.56695	1.96096	1.1e-21	1.75e-18	0.536667	0.317629	Human-14
OSBPL6	9.4167	1.59123	4.65e-21	7.1e-18	0.818889	0.656535	Human-14
GLI3	9.19946	0.689845	3.6e-20	5.27e-17	0.916667	0.882979	Human-14
AC124854.1	9.03093	2.04324	1.7e-19	2.4e-16	0.494444	0.277356	Human-14
ADRA1A	8.99818	2.11431	2.29e-19	3.11e-16	0.44	0.218845	Human-14
SORL1	8.932	1.42896	4.18e-19	5.47e-16	0.725556	0.569149	Human-14
TPCN1	8.76296	1.36785	1.9e-18	2.4e-15	0.767778	0.620821	Human-14
PSD2	8.71415	1.26263	2.93e-18	3.57e-15	0.715556	0.583587	Human-14
SYNE1	8.69478	0.628713	3.47e-18	4.1e-15	0.978889	0.948328	Human-14
FAM171A1	8.66193	1.04253	4.64e-18	5.31e-15	0.846667	0.757599	Human-14
MAP3K5	8.5251	0.767671	1.53e-17	1.69e-14	0.966667	0.918693	Human-14
ABLIM1	8.24567	0.500565	1.64e-16	1.72e-13	0.987778	0.970365	Human-14
AC097518.2	8.22167	1.47964	2.01e-16	2.03e-13	0.765556	0.62386	Human-14
DOCK5	8.21886	1.63325	2.05e-16	2.03e-13	0.552222	0.368541	Human-14
DMD	8.07889	1.22697	6.54e-16	6.3e-13	0.77	0.646657	Human-14
IQCA1	8.01268	1.06204	1.12e-15	1.03e-12	0.863333	0.764438	Human-14
CSGALNACT1	7.98141	0.676891	1.45e-15	1.29e-12	0.968889	0.928571	Human-14
CACNA1A	7.94491	1.51554	1.94e-15	1.69e-12	0.598889	0.456687	Human-14
LINC00472	7.81129	0.849088	5.66e-15	4.71e-12	0.814444	0.745441	Human-14
SASH1	7.68741	0.575413	1.5e-14	1.22e-11	0.936667	0.905015	Human-14
RORB	7.6503	1.00036	2.01e-14	1.6e-11	0.88	0.793313	Human-14
SLC14A1	7.57898	1.47788	3.48e-14	2.71e-11	0.67	0.514438	Human-14
RANBP3L	7.5397	0.786233	4.71e-14	3.59e-11	0.907778	0.857903	Human-14
ACSBG1	7.52206	0.838823	5.39e-14	4.03e-11	0.852222	0.781155	Human-14
CDH10	7.46889	1.24372	8.09e-14	5.92e-11	0.707778	0.579027	Human-14
MAPT	7.41941	1.33096	1.18e-13	8.12e-11	0.67	0.518237	Human-14
NFIB	7.34937	0.526606	1.99e-13	1.33e-10	0.966667	0.943009	Human-14
CABLES1	7.08738	1.01703	1.37e-12	8.48e-10	0.93	0.839666	Human-14
HMGCLL1	6.94663	1.4272	3.74e-12	2.24e-09	0.531111	0.369301	Human-14
KIAA0930	6.87501	1.32062	6.2e-12	3.6e-09	0.545556	0.392857	Human-14
PLEKHA6	6.6964	1.38492	2.14e-11	1.2e-08	0.467778	0.31307	Human-14
AL160272.1	6.66994	1.05756	2.56e-11	1.4e-08	0.7	0.594225	Human-14
GINS3	6.66473	0.991292	2.65e-11	1.43e-08	0.714444	0.620061	Human-14
COL5A3	6.49414	1.18691	8.35e-11	4.13e-08	0.682222	0.551672	Human-14
TMEM132C	6.48072	0.924695	9.13e-11	4.4e-08	0.77	0.690729	Human-14
FOXN3	6.41322	0.585085	1.42e-10	6.77e-08	0.847778	0.807751	Human-14
FIGN	6.35008	0.988505	2.15e-10	1.01e-07	0.804444	0.704407	Human-14
AC079352.1	6.2917	1.26848	3.14e-10	1.42e-07	0.674444	0.539514	Human-14
ACSS1	6.23941	0.884351	4.39e-10	1.96e-07	0.815556	0.727204	Human-14
ADGRA3	6.22586	0.553835	4.79e-10	2.11e-07	0.876667	0.838906	Human-14
AC007389.1	6.19372	0.689747	5.88e-10	2.56e-07	0.775556	0.727204	Human-14
AC027117.2	6.18631	1.13061	6.16e-10	2.65e-07	0.668889	0.535714	Human-14
SPOP	6.11131	0.972275	9.88e-10	4.02e-07	0.651111	0.546353	Human-14
KATNAL2	6.09086	1.09953	1.12e-09	4.47e-07	0.62	0.49696	Human-14
SYNPO2	5.97151	1.20603	2.35e-09	8.96e-07	0.596667	0.459726	Human-14
FUT9	5.93308	0.504104	2.97e-09	1.12e-06	0.967778	0.93921	Human-14
HHATL	5.83918	1.48595	5.25e-09	1.96e-06	0.322222	0.179331	Human-14
PTPRG	5.83542	0.764173	5.37e-09	1.98e-06	0.87	0.806991	Human-14
ACSL6	5.72655	0.587254	1.02e-08	3.63e-06	0.877778	0.832067	Human-14
MMD2	5.72561	0.74524	1.03e-08	3.63e-06	0.811111	0.74772	Human-14
MEIKIN	5.71249	1.02667	1.11e-08	3.84e-06	0.584444	0.475684	Human-14
PPARGC1A	5.70036	1.07705	1.2e-08	4.09e-06	0.527778	0.411094	Human-14
ANTXR1	5.67937	0.975522	1.35e-08	4.54e-06	0.743333	0.636018	Human-14
LGI1	5.64719	0.870814	1.63e-08	5.43e-06	0.752222	0.661094	Human-14
PPP2R2C	5.58685	1.02194	2.31e-08	7.52e-06	0.58	0.462766	Human-14
ST6GAL2	5.58469	1.41687	2.34e-08	7.52e-06	0.324444	0.18997	Human-14
NID1	5.57847	1.08198	2.43e-08	7.72e-06	0.522222	0.398936	Human-14
LPIN1	5.57665	0.641909	2.45e-08	7.74e-06	0.817778	0.764438	Human-14
LRRC7	5.57181	0.905068	2.52e-08	7.89e-06	0.664444	0.572948	Human-14
AC036214.1	5.5683	1.24396	2.57e-08	7.98e-06	0.403333	0.272036	Human-14
MEIS1	5.46571	0.949798	4.61e-08	1.41e-05	0.566667	0.465046	Human-14
DCUN1D1	5.45773	0.976943	4.82e-08	1.46e-05	0.65	0.534195	Human-14
ARHGAP26	5.43982	0.904726	5.33e-08	1.6e-05	0.848889	0.754559	Human-14
ETNPPL	5.43826	0.731508	5.38e-08	1.6e-05	0.898889	0.840426	Human-14
ARHGAP24	5.4336	0.893052	5.52e-08	1.63e-05	0.821111	0.737842	Human-14
PFKP	5.43147	0.916613	5.59e-08	1.64e-05	0.71	0.606383	Human-14
ABCD2	5.40223	1.03288	6.58e-08	1.91e-05	0.544444	0.427812	Human-14
PCDH7	5.37124	0.729804	7.82e-08	2.24e-05	0.914444	0.851824	Human-14
EHMT1	5.36269	0.631723	8.2e-08	2.33e-05	0.78	0.718845	Human-14
F11-AS1	5.32344	1.08996	1.02e-07	2.78e-05	0.542222	0.418693	Human-14
PDE9A	5.30816	0.997892	1.11e-07	2.98e-05	0.524444	0.412614	Human-14
CST3	5.25077	0.884038	1.51e-07	3.96e-05	0.861111	0.783435	Human-14
GULP1	5.23745	1.4053	1.63e-07	4.23e-05	0.303333	0.174012	Human-14
APOC1	5.23431	1.01615	1.66e-07	4.27e-05	0.576667	0.476444	Human-14
RNPC3	5.21413	0.835646	1.85e-07	4.73e-05	0.748889	0.654255	Human-14
CLDN10	5.1566	1.12728	2.51e-07	6.35e-05	0.4	0.279635	Human-14
ID2	5.12848	1.04534	2.92e-07	7.22e-05	0.605556	0.493161	Human-14
ACOT11	5.1159	0.516119	3.12e-07	7.67e-05	0.785556	0.745441	Human-14
FHIT	5.10093	0.509241	3.38e-07	8.25e-05	0.951111	0.918693	Human-14
DIO2	5.08934	1.31478	3.59e-07	8.65e-05	0.315556	0.190729	Human-14
EGFR	5.0792	0.911887	3.79e-07	9.01e-05	0.758889	0.654255	Human-14
BRINP1	5.05892	1.00928	4.22e-07	9.71e-05	0.556667	0.441489	Human-14
FAM198B-AS1	5.05101	1.0953	4.39e-07	9.99e-05	0.421111	0.304711	Human-14
PDE7B	5.01798	0.515247	5.22e-07	0.000116	0.925556	0.888298	Human-14
OSBPL3	5.00385	1.17785	5.62e-07	0.000124	0.353333	0.239362	Human-14
LRRC4C	4.99074	0.706693	6.01e-07	0.000132	0.942222	0.886018	Human-14
MYLK	4.96701	0.986845	6.8e-07	0.000146	0.507778	0.391337	Human-14
SLC25A18	4.96066	0.842243	7.03e-07	0.000149	0.666667	0.571429	Human-14
PALM	4.95167	0.957649	7.36e-07	0.000152	0.478889	0.368541	Human-14
PTPRD	4.93794	0.740802	7.9e-07	0.000161	0.728889	0.657295	Human-14
DGKG	4.92456	1.01317	8.46e-07	0.00017	0.72	0.604863	Human-14
HS3ST5	4.91807	1.17732	8.74e-07	0.000175	0.362222	0.243921	Human-14
NREP	4.91465	1.02044	8.89e-07	0.000177	0.426667	0.31383	Human-14
S100A1	4.89529	1.21982	9.82e-07	0.000194	0.332222	0.218085	Human-14
NPL	4.86926	0.827018	1.12e-06	0.000219	0.772222	0.683131	Human-14
GRAMD1B	4.85902	0.838937	1.18e-06	0.000228	0.636667	0.541793	Human-14
AGL	4.83025	0.8128	1.36e-06	0.00026	0.587778	0.49924	Human-14
TAOK3	4.80744	0.516141	1.53e-06	0.000287	0.84	0.802432	Human-14
AL136366.1	4.8001	0.968972	1.59e-06	0.000294	0.485556	0.37386	Human-14
PHACTR3	4.79933	0.616339	1.59e-06	0.000294	0.817778	0.763678	Human-14
TTPA	4.78885	0.858855	1.68e-06	0.000307	0.577778	0.481763	Human-14
PRICKLE2	4.77729	0.733349	1.78e-06	0.00032	0.836667	0.762918	Human-14
ARHGEF10L	4.76569	0.836311	1.88e-06	0.000336	0.597778	0.49924	Human-14
TESK2	4.76117	0.915422	1.92e-06	0.000342	0.461111	0.369301	Human-14
C2orf72	4.74707	0.817887	2.06e-06	0.000363	0.705556	0.609422	Human-14
JAM2	4.73571	1.03422	2.18e-06	0.000382	0.407778	0.294073	Human-14
EFHD1	4.73247	1.06918	2.22e-06	0.000387	0.386667	0.266717	Human-14
USH1C	4.72469	1.50151	2.3e-06	0.000398	0.233333	0.114742	Human-14
BCAS3	4.69755	0.502099	2.63e-06	0.000448	0.871111	0.831307	Human-14
BAALC	4.62904	0.890664	3.67e-06	0.000598	0.784444	0.682371	Human-14
CTIF	4.62501	0.629407	3.75e-06	0.000607	0.702222	0.636778	Human-14
TLR4	4.61268	0.857133	3.98e-06	0.000641	0.577778	0.478723	Human-14
OGFRL1	4.60345	0.829347	4.16e-06	0.000664	0.636667	0.540274	Human-14
MIR181A1HG	4.59287	1.21129	4.37e-06	0.000688	0.291111	0.182371	Human-14
CAMK2G	4.59246	0.612973	4.38e-06	0.000688	0.763333	0.705927	Human-14
MBOAT2	4.56194	0.725417	5.07e-06	0.000776	0.78	0.701368	Human-14
ZFPM2	4.56032	0.731837	5.11e-06	0.000779	0.721111	0.645137	Human-14
PANTR1	4.54832	0.6335	5.41e-06	0.000821	0.871111	0.809271	Human-14
KAT2B	4.54602	0.71381	5.47e-06	0.000827	0.774444	0.699088	Human-14
MLLT3	4.53811	0.801726	5.68e-06	0.000851	0.772222	0.68845	Human-14
MAGI1	4.5369	0.591352	5.71e-06	0.000853	0.833333	0.777356	Human-14
AL158840.1	4.5325	1.02211	5.83e-06	0.000867	0.381111	0.270517	Human-14
KCNN3	4.53115	0.534506	5.87e-06	0.000869	0.828889	0.784195	Human-14
LRMDA	4.5301	0.751245	5.9e-06	0.00087	0.772222	0.705167	Human-14
ASRGL1	4.51394	0.915307	6.36e-06	0.000935	0.478889	0.37462	Human-14
FLRT2	4.48903	0.538859	7.15e-06	0.001035	0.891111	0.847264	Human-14
GPSM2	4.47805	0.839622	7.53e-06	0.001077	0.492222	0.400456	Human-14
PKIA	4.47379	0.91661	7.68e-06	0.00109	0.516667	0.413374	Human-14
FAM49A	4.46351	0.846747	8.06e-06	0.001139	0.545556	0.444529	Human-14
MEGF10	4.43972	0.730463	9.01e-06	0.001258	0.826667	0.74924	Human-14
TF	4.43333	1.33646	9.28e-06	0.001282	0.242222	0.132219	Human-14
SLC24A3	4.42552	0.94373	9.62e-06	0.001319	0.461111	0.357903	Human-14
FTCDNL1	4.41869	0.896127	9.93e-06	0.001356	0.504444	0.399696	Human-14
CD38	4.41636	0.778481	1e-05	0.001366	0.732222	0.645137	Human-14
FBLN1	4.40859	1.20735	1.04e-05	0.001405	0.273333	0.167173	Human-14
CAMTA1	4.3926	0.502767	1.12e-05	0.001507	0.941111	0.898936	Human-14
NRP2	4.38023	1.33646	1.19e-05	0.001573	0.246667	0.138298	Human-14
COX4I1	4.38016	0.966581	1.19e-05	0.001573	0.387778	0.287994	Human-14
VAV3	4.37333	1.08336	1.22e-05	0.001605	0.384444	0.268237	Human-14
STUM	4.37266	1.04479	1.23e-05	0.001605	0.348889	0.237842	Human-14
KLKB1	4.37259	0.915808	1.23e-05	0.001605	0.496667	0.384498	Human-14
BRINP3	4.36336	0.685255	1.28e-05	0.001665	0.864444	0.798632	Human-14
ATP5ME	4.36296	0.986378	1.28e-05	0.001665	0.38	0.278116	Human-14
OTUD7A	4.34548	0.752774	1.39e-05	0.001772	0.692222	0.609422	Human-14
IDH2-DT	4.31016	0.948729	1.63e-05	0.002052	0.392222	0.288754	Human-14
PHKA1	4.28893	0.656317	1.8e-05	0.002243	0.692222	0.6231	Human-14
PLPP1	4.28471	0.724506	1.83e-05	0.002278	0.764444	0.68617	Human-14
AL157396.1	4.28271	0.845937	1.85e-05	0.002283	0.541111	0.43997	Human-14
TMEM38A	4.27433	1.22296	1.92e-05	0.002339	0.254444	0.148176	Human-14
INPP4B	4.27021	0.700393	1.95e-05	0.002367	0.635556	0.566109	Human-14
HIBCH	4.25959	0.536882	2.05e-05	0.002442	0.78	0.726444	Human-14
UFL1-AS1	4.25956	0.840982	2.05e-05	0.002442	0.552222	0.456687	Human-14
CGNL1	4.22985	0.829448	2.34e-05	0.00277	0.612222	0.510638	Human-14
NR2F1	4.22234	0.925175	2.42e-05	0.002855	0.406667	0.300912	Human-14
SRGAP3	4.19848	0.688559	2.69e-05	0.003152	0.82	0.745441	Human-14
GPAM	4.1972	0.819896	2.7e-05	0.00316	0.597778	0.49696	Human-14
FGFR3	4.19165	0.548692	2.77e-05	0.003197	0.802222	0.75	Human-14
OIP5-AS1	4.18783	0.753174	2.82e-05	0.003231	0.515556	0.430851	Human-14
2025-03-03	4.16674	0.907075	3.09e-05	0.003501	0.597778	0.487842	Human-14
FGD4	4.16492	0.684988	3.11e-05	0.003519	0.781111	0.707447	Human-14
AL589935.1	4.15832	1.02041	3.21e-05	0.003607	0.303333	0.210486	Human-14
GNA14	4.15711	0.74282	3.22e-05	0.003608	0.915556	0.840426	Human-14
FRMD6	4.13396	0.855172	3.57e-05	0.003979	0.441111	0.349544	Human-14
LINC01376	4.11215	0.729671	3.92e-05	0.004348	0.57	0.490881	Human-14
RNF144A	4.09819	0.820259	4.16e-05	0.004564	0.486667	0.391337	Human-14
APCDD1	4.09606	0.758895	4.2e-05	0.004591	0.594444	0.504559	Human-14
AC079760.1	4.09201	0.937215	4.28e-05	0.004659	0.368889	0.272796	Human-14
AC053513.1	4.09008	0.626448	4.31e-05	0.004683	0.756667	0.699848	Human-14
ALDH7A1	4.08629	0.633462	4.38e-05	0.004746	0.676667	0.611702	Human-14
KCND2	4.08187	0.909012	4.47e-05	0.004809	0.487778	0.396657	Human-14
STAU2	4.0769	0.614732	4.56e-05	0.004899	0.728889	0.664894	Human-14
KAZN	4.06331	0.812443	4.84e-05	0.005148	0.658889	0.567629	Human-14
SETD3	4.05628	0.703408	4.99e-05	0.00529	0.578889	0.49772	Human-14
EPS15L1	4.04972	0.682155	5.13e-05	0.005424	0.644444	0.56535	Human-14
ACACB	4.04719	0.656365	5.18e-05	0.005442	0.697778	0.62386	Human-14
ATP6AP1L	4.04695	0.811629	5.19e-05	0.005442	0.47	0.37766	Human-14
ABLIM3	4.0387	1.27654	5.37e-05	0.005609	0.224444	0.120821	Human-14
DLEU2	4.0385	0.750015	5.38e-05	0.005609	0.552222	0.466565	Human-14
TGFBR3	4.02796	0.768132	5.63e-05	0.00585	0.618889	0.528116	Human-14
CKMT2	4.01447	1.0317	5.96e-05	0.00616	0.294444	0.18997	Human-14
ENOX1	4.00778	0.678958	6.13e-05	0.006319	0.825556	0.755319	Human-14
AGT	4	0.819589	6.33e-05	0.006494	0.497778	0.399696	Human-14
S100A13	3.99753	0.843022	6.4e-05	0.006544	0.414444	0.325988	Human-14
PPP1R3C	3.99209	0.857408	6.55e-05	0.006659	0.572222	0.478723	Human-14
LMO3	3.99006	0.606265	6.61e-05	0.006697	0.908889	0.856383	Human-14
ARRB1	3.98006	0.676131	6.89e-05	0.006947	0.537778	0.464286	Human-14
GPC6	3.973	0.814744	7.1e-05	0.007098	0.603333	0.518237	Human-14
NT5E	3.96674	0.852883	7.29e-05	0.00724	0.38	0.291033	Human-14
KNDC1	3.9663	0.780701	7.3e-05	0.00724	0.495556	0.401976	Human-14
AC114971.1	3.94244	0.6182	8.07e-05	0.007957	0.884444	0.830547	Human-14
LAMA1	3.92507	0.755566	8.67e-05	0.008485	0.666667	0.577508	Human-14
ATG4C	3.89921	0.754892	9.65e-05	0.009296	0.492222	0.408055	Human-14
TMED8	3.88951	0.719072	0.0001	0.009624	0.567778	0.484043	Human-14
RABGAP1	3.88528	0.535271	0.000102	0.009768	0.847778	0.794073	Human-14
PFKFB2	3.8577	0.833285	0.000114	0.010825	0.374444	0.287234	Human-14
CTTNBP2	3.84986	1.13837	0.000118	0.011092	0.238889	0.145897	Human-14
PCSK5	3.84911	0.59441	0.000119	0.011097	0.854444	0.792553	Human-14
EYA1	3.84458	0.570079	0.000121	0.011275	0.754444	0.699848	Human-14
MIR2052HG	3.83935	0.850384	0.000123	0.011489	0.412222	0.319149	Human-14
FAM182A	3.82708	0.800386	0.00013	0.012046	0.412222	0.322948	Human-14
AC008014.1	3.82055	0.821929	0.000133	0.012307	0.477778	0.386018	Human-14
GDPD1	3.81426	0.938839	0.000137	0.012533	0.304444	0.211246	Human-14
COPS9	3.80538	0.879686	0.000142	0.012891	0.353333	0.263678	Human-14
DENND11	3.79442	0.876953	0.000148	0.013341	0.333333	0.243161	Human-14
CRADD	3.7856	0.672622	0.000153	0.013722	0.766667	0.694529	Human-14
NDUFB4	3.78435	0.879926	0.000154	0.013758	0.35	0.258359	Human-14
AC005162.3	3.77076	0.751842	0.000163	0.014354	0.428889	0.348784	Human-14
TBC1D4	3.76235	1.31725	0.000168	0.014774	0.195556	0.099544	Human-14
COX7C	3.75839	0.810378	0.000171	0.014898	0.413333	0.329787	Human-14
PDK4	3.74937	0.785256	0.000177	0.01534	0.524444	0.43997	Human-14
NALCN	3.73882	0.676355	0.000185	0.015922	0.674444	0.597264	Human-14
RHPN2	3.71935	0.875029	0.0002	0.016962	0.338889	0.245441	Human-14
LCNL1	3.71672	0.913692	0.000202	0.0171	0.308889	0.216565	Human-14
AL645568.1	3.71503	0.644293	0.000203	0.017175	0.576667	0.505319	Human-14
RAPGEF3	3.70952	0.791252	0.000208	0.017512	0.373333	0.291793	Human-14
CPM	3.70326	1.18713	0.000213	0.017909	0.215556	0.12538	Human-14
CLEC16A	3.69434	0.539171	0.00022	0.018465	0.802222	0.746201	Human-14
RYR3	3.69035	0.965103	0.000224	0.018671	0.714444	0.606383	Human-14
HIF3A	3.68548	0.592622	0.000228	0.018953	0.846667	0.787234	Human-14
NFIX	3.66128	0.632785	0.000251	0.020503	0.563333	0.492401	Human-14
PAMR1	3.64614	0.76915	0.000266	0.021556	0.796667	0.708967	Human-14
HTRA1	3.64499	0.530645	0.000267	0.021605	0.692222	0.638298	Human-14
ARSF	3.64387	1.53025	0.000269	0.021651	0.162222	0.070669	Human-14
CACNA2D3	3.62599	0.669937	0.000288	0.023054	0.58	0.513678	Human-14
UQCRB	3.62461	0.771761	0.000289	0.023127	0.437778	0.351064	Human-14
ITGB5	3.59736	0.647952	0.000321	0.025522	0.502222	0.431611	Human-14
MAP2K5	3.58946	0.577231	0.000331	0.026139	0.734444	0.670973	Human-14
UQCRC2	3.58026	0.655307	0.000343	0.026902	0.615556	0.534195	Human-14
DGLUCY	3.54781	0.626694	0.000388	0.030058	0.612222	0.540274	Human-14
GABRG1	3.54092	0.723335	0.000399	0.03079	0.632222	0.544833	Human-14
NFASC	3.53514	0.853093	0.000408	0.031339	0.317778	0.229483	Human-14
KCNA2	3.52577	0.863544	0.000422	0.032332	0.303333	0.216565	Human-14
RIPOR2	3.51918	0.772086	0.000433	0.033077	0.52	0.423252	Human-14
WNK2	3.51756	0.719832	0.000436	0.033131	0.447778	0.365502	Human-14
ADD1	3.51729	0.567485	0.000436	0.033131	0.775556	0.710486	Human-14
BICC1	3.50877	0.708143	0.00045	0.034114	0.595556	0.513678	Human-14
RIN2	3.48437	0.526101	0.000493	0.036999	0.811111	0.759119	Human-14
FAXDC2	3.47213	0.761258	0.000516	0.038569	0.365556	0.282675	Human-14
NDRG4	3.47081	0.686102	0.000519	0.03868	0.444444	0.364742	Human-14
RERG	3.46382	0.546071	0.000533	0.039539	0.642222	0.590426	Human-14
SLC44A1	3.46071	0.609978	0.000539	0.039756	0.634444	0.566109	Human-14
ABHD2	3.4454	0.583831	0.00057	0.041909	0.678889	0.612462	Human-14
PADI2	3.42762	0.977005	0.000609	0.044395	0.245556	0.156535	Human-14
RPL23A	3.42285	0.709622	0.00062	0.045069	0.471111	0.397416	Human-14
SLC25A12	3.41203	0.57181	0.000645	0.046366	0.697778	0.632979	Human-14
CTNNBIP1	3.41143	0.892436	0.000646	0.046379	0.275556	0.193769	Human-14
MITF	3.40997	0.876826	0.00065	0.046525	0.285556	0.200608	Human-14
AC083864.5	3.40487	0.750187	0.000662	0.047111	0.394444	0.309271	Human-14
UNC79	3.40446	0.665602	0.000663	0.047111	0.53	0.455167	Human-14
LMCD1-AS1	3.40176	0.51197	0.00067	0.047308	0.758889	0.709726	Human-14
AC046134.2	3.39557	0.537944	0.000685	0.04802	0.751111	0.691489	Human-14
DBI	3.39324	0.896362	0.000691	0.048338	0.276667	0.192249	Human-14
NEAT1	22.5017	1.40153	4e-112	1.5e-107	0.995833	0.985599	Human-31
RYR3	19.781	4.22551	4.34e-87	3.97e-83	0.935417	0.571429	Human-31
GFAP	19.3671	4.40252	1.46e-83	1.07e-79	0.839583	0.413594	Human-31
ANGPTL4	18.2023	4.68602	4.95e-74	2.26e-70	0.75625	0.304724	Human-31
TENM4	16.4827	3.0007	4.89e-61	1.63e-57	0.85625	0.585253	Human-31
GLIS3	16.4331	1.12692	1.11e-60	3.12e-57	0.991667	0.963134	Human-31
MACF1	16.2412	0.776751	2.58e-59	6.74e-56	1	0.993664	Human-31
NAV2	15.5965	1.58203	7.69e-55	1.66e-51	0.966667	0.881912	Human-31
F3	15.2714	2.21033	1.19e-52	2.29e-49	0.864583	0.699309	Human-31
OSBPL6	14.7914	2.55145	1.66e-49	2.77e-46	0.902083	0.672811	Human-31
ARHGEF3	14.6851	3.65817	8.03e-49	1.28e-45	0.641667	0.282258	Human-31
VAV3	14.6101	4.03397	2.42e-48	3.69e-45	0.639583	0.225806	Human-31
CADPS	14.3743	3.25325	7.5e-47	1.06e-43	0.7125	0.429147	Human-31
MT2A	13.8327	2.60958	1.62e-43	1.91e-40	0.895833	0.674539	Human-31
ZFYVE28	13.696	3.07304	1.07e-42	1.19e-39	0.672917	0.373272	Human-31
BAALC	13.6115	2.37013	3.42e-42	3.69e-39	0.89375	0.676843	Human-31
NAV1	13.6003	2.42603	3.99e-42	4.17e-39	0.802083	0.59447	Human-31
NRCAM	13.5551	0.706611	7.39e-42	7.13e-39	0.9875	0.986175	Human-31
DPYSL2	13.555	1.48666	7.4e-42	7.13e-39	0.933333	0.839286	Human-31
DST	13.4744	0.85038	2.21e-41	2.08e-38	0.995833	0.989631	Human-31
JUNB	13.3263	3.38659	1.63e-40	1.42e-37	0.64375	0.279378	Human-31
LRIG1	13.1236	1.38937	2.41e-39	2.01e-36	0.964583	0.878456	Human-31
CHI3L1	13.0561	4.91364	5.86e-39	4.57e-36	0.454167	0.089862	Human-31
ALDH1A1	12.9933	3.3466	1.34e-38	1.02e-35	0.752083	0.406682	Human-31
ELL2	12.9855	3.33868	1.48e-38	1.1e-35	0.60625	0.28341	Human-31
SCARA3	12.9218	2.57518	3.39e-38	2.48e-35	0.75625	0.486751	Human-31
SORBS1	12.8804	0.564612	5.8e-38	4.16e-35	0.997917	0.993088	Human-31
PFKP	12.867	2.41954	6.9e-38	4.86e-35	0.85	0.592742	Human-31
TPST1	12.7746	2.72422	2.27e-37	1.46e-34	0.722917	0.489631	Human-31
LIMS1	12.7663	2.19407	2.53e-37	1.58e-34	0.839583	0.64977	Human-31
CLIC4	12.7587	3.18891	2.79e-37	1.67e-34	0.620833	0.324885	Human-31
OSMR	12.392	3.31631	2.89e-35	1.58e-32	0.589583	0.24424	Human-31
SAMD4A	12.3365	1.58415	5.76e-35	3.1e-32	0.95	0.863479	Human-31
ANO6	12.1919	2.56229	3.43e-34	1.8e-31	0.704167	0.471774	Human-31
ZFP36	12.1648	3.7156	4.79e-34	2.47e-31	0.479167	0.127304	Human-31
CD44	12.062	4.99778	1.68e-33	8.07e-31	0.404167	0.054724	Human-31
CNN3	12.0281	1.79853	2.53e-33	1.2e-30	0.84375	0.684332	Human-31
PPP3CA	11.8773	1.16258	1.55e-32	6.93e-30	0.947917	0.885369	Human-31
ETV6	11.8635	2.33709	1.83e-32	8.08e-30	0.783333	0.570853	Human-31
GALNT16	11.8284	2.78108	2.78e-32	1.21e-29	0.635417	0.346774	Human-31
WWTR1	11.7935	1.97316	4.22e-32	1.82e-29	0.79375	0.642281	Human-31
GPR158	11.6793	4.28118	1.63e-31	6.84e-29	0.4375	0.119816	Human-31
SLC39A14	11.5579	3.13301	6.74e-31	2.68e-28	0.514583	0.201037	Human-31
JUN	11.5031	2.98216	1.27e-30	5.01e-28	0.554167	0.228687	Human-31
AC012405.1	11.274	3.84836	1.76e-29	6.59e-27	0.458333	0.126728	Human-31
SERPINA3	11.1617	4.75307	6.28e-29	2.27e-26	0.372917	0.046659	Human-31
OSMR-AS1	11.1403	2.52508	7.99e-29	2.84e-26	0.652083	0.379032	Human-31
FOS	11.0437	2.97713	2.35e-28	8.28e-26	0.53125	0.21659	Human-31
IGFBP7	10.9547	2.32606	6.31e-28	2.14e-25	0.71875	0.483871	Human-31
SNED1	10.9422	2.57825	7.24e-28	2.41e-25	0.633333	0.363479	Human-31
PFKFB3	10.9358	1.77647	7.77e-28	2.56e-25	0.866667	0.6947	Human-31
YBX3	10.9306	3.04706	8.23e-28	2.69e-25	0.516667	0.208525	Human-31
HIF1A	10.9285	1.7708	8.43e-28	2.73e-25	0.816667	0.658986	Human-31
MT1X	10.9147	2.6212	9.8e-28	3.15e-25	0.629167	0.351959	Human-31
MAP3K14	10.7848	2.61926	4.06e-27	1.25e-24	0.572917	0.297235	Human-31
CNTN1	10.7583	2.89239	5.42e-27	1.65e-24	0.741667	0.442396	Human-31
PRICKLE2	10.6995	1.63163	1.02e-26	3.1e-24	0.889583	0.766129	Human-31
SOD2	10.6918	2.47278	1.11e-26	3.34e-24	0.614583	0.392281	Human-31
CEBPD	10.6606	2.92354	1.56e-26	4.59e-24	0.508333	0.215438	Human-31
BCL6	10.6281	2.07343	2.21e-26	6.46e-24	0.760417	0.535714	Human-31
CLIP1	10.4793	1.37692	1.08e-25	3.05e-23	0.9	0.798387	Human-31
KALRN	10.4431	1.43521	1.58e-25	4.4e-23	0.910417	0.794931	Human-31
ITPKC	10.4288	3.33453	1.83e-25	5.08e-23	0.422917	0.131912	Human-31
KAZN	10.3849	2.15938	2.91e-25	7.94e-23	0.766667	0.559908	Human-31
MRVI1	10.3824	1.21887	2.98e-25	8.09e-23	0.879167	0.793203	Human-31
PLPP4	10.305	3.66179	6.69e-25	1.77e-22	0.389583	0.093894	Human-31
CLU	10.1643	1.06312	2.86e-24	7.43e-22	0.954167	0.903226	Human-31
HILPDA	10.0937	3.09972	5.89e-24	1.5e-21	0.439583	0.147465	Human-31
DGKG	10.0145	1.96145	1.32e-23	3.28e-21	0.80625	0.608871	Human-31
HMBOX1	10.0132	1.73569	1.33e-23	3.3e-21	0.845833	0.667051	Human-31
PLSCR1	9.97683	2.55319	1.93e-23	4.73e-21	0.525	0.28053	Human-31
HPSE2	9.97594	3.43802	1.94e-23	4.74e-21	0.885417	0.56682	Human-31
KCND3	9.76196	2.56781	1.64e-22	3.87e-20	0.495833	0.235023	Human-31
BAALC-AS1	9.74036	2.12639	2.03e-22	4.73e-20	0.6875	0.456221	Human-31
ABLIM1	9.69096	0.570545	3.29e-22	7.63e-20	0.9875	0.974654	Human-31
PDE4B	9.68241	0.694557	3.58e-22	8.24e-20	0.98125	0.964862	Human-31
PVT1	9.63905	3.09041	5.47e-22	1.25e-19	0.4	0.122696	Human-31
SLC25A37	9.49398	1.84265	2.22e-21	4.82e-19	0.675	0.483871	Human-31
OGFRL1	9.27258	1.79142	1.82e-20	3.84e-18	0.729167	0.538018	Human-31
XAF1	9.26876	2.23198	1.88e-20	3.96e-18	0.552083	0.309908	Human-31
NAMPT	9.2526	3.11188	2.19e-20	4.58e-18	0.389583	0.135369	Human-31
GADD45B	9.23168	2.77521	2.66e-20	5.54e-18	0.420833	0.153226	Human-31
TRIO	9.21504	0.822659	3.11e-20	6.4e-18	0.920833	0.889401	Human-31
MFHAS1	9.19243	1.52675	3.84e-20	7.81e-18	0.766667	0.637097	Human-31
CCL2	9.12344	4.27218	7.28e-20	1.47e-17	0.3125	0.043779	Human-31
TPD52L1	9.04994	1.66882	1.43e-19	2.85e-17	0.933333	0.782258	Human-31
ARHGAP26	8.96705	1.34714	3.05e-19	5.93e-17	0.872917	0.770737	Human-31
PRRX1	8.95234	1.60114	3.48e-19	6.74e-17	0.745833	0.603687	Human-31
MICALL2	8.84587	2.34061	9.08e-19	1.7e-16	0.464583	0.21371	Human-31
ALDH1L1	8.78724	1.38784	1.53e-18	2.85e-16	0.779167	0.675691	Human-31
PLOD2	8.76898	1.34372	1.8e-18	3.33e-16	0.804167	0.707373	Human-31
STAT3	8.76153	1.71588	1.93e-18	3.53e-16	0.675	0.491935	Human-31
AOPEP	8.73094	1.21738	2.53e-18	4.58e-16	0.847917	0.745968	Human-31
SPRED2	8.72844	1.64084	2.58e-18	4.63e-16	0.722917	0.56106	Human-31
2025-03-03	8.7259	1.8752	2.64e-18	4.71e-16	0.675	0.493088	Human-31
IFITM3	8.72038	2.34299	2.77e-18	4.93e-16	0.489583	0.243664	Human-31
RETREG1	8.62746	2.37657	6.27e-18	1.08e-15	0.44375	0.205645	Human-31
CCNL1	8.6204	1.97012	6.67e-18	1.15e-15	0.554167	0.346198	Human-31
MYH9	8.57382	2.28945	1e-17	1.7e-15	0.452083	0.220622	Human-31
SH3BP2	8.57354	2.02974	1e-17	1.7e-15	0.533333	0.303571	Human-31
SAT1	8.53993	1.58306	1.34e-17	2.27e-15	0.733333	0.596774	Human-31
H3F3B	8.50785	2.02928	1.77e-17	2.96e-15	0.533333	0.317396	Human-31
LTBP1	8.46086	1.79337	2.65e-17	4.38e-15	0.752083	0.572005	Human-31
ADM	8.46018	3.2336	2.67e-17	4.38e-15	0.327083	0.080069	Human-31
GAPDH	8.46018	1.78673	2.67e-17	4.38e-15	0.697917	0.508065	Human-31
CA2	8.43185	2.22674	3.4e-17	5.56e-15	0.46875	0.251152	Human-31
C4orf19	8.43092	2.23296	3.43e-17	5.58e-15	0.50625	0.282258	Human-31
ADAMTS9	8.41843	2.37525	3.82e-17	6.15e-15	0.452083	0.21947	Human-31
PARP14	8.41009	2.19137	4.1e-17	6.58e-15	0.460417	0.243088	Human-31
UBE2H	8.38527	1.28422	5.06e-17	8.09e-15	0.7875	0.673387	Human-31
CCDC80	8.34545	2.55214	7.09e-17	1.13e-14	0.385417	0.150346	Human-31
EMP1	8.30382	3.14996	1.01e-16	1.58e-14	0.345833	0.122696	Human-31
ACTN1	8.29903	2.62162	1.05e-16	1.63e-14	0.375	0.143433	Human-31
ID2	8.2709	1.93699	1.33e-16	2.04e-14	0.689583	0.49712	Human-31
RTN4	8.23943	1.02612	1.73e-16	2.64e-14	0.852083	0.778226	Human-31
CST3	8.21976	1.43381	2.04e-16	3.08e-14	0.908333	0.789171	Human-31
ASAP3	8.19587	1.99316	2.49e-16	3.72e-14	0.502083	0.28629	Human-31
TJP2	8.19055	2.23359	2.6e-16	3.84e-14	0.43125	0.218894	Human-31
PLCE1	8.17797	2.2977	2.89e-16	4.24e-14	0.427083	0.202189	Human-31
ERBIN	8.16137	0.734324	3.31e-16	4.85e-14	0.95	0.912442	Human-31
KDM7A	8.14602	2.20235	3.76e-16	5.48e-14	0.44375	0.228687	Human-31
VEGFA	8.11898	1.89921	4.7e-16	6.77e-14	0.591667	0.384217	Human-31
FNDC3B	8.07932	0.975518	6.51e-16	9.2e-14	0.8625	0.797235	Human-31
UBASH3B	8.07707	3.32631	6.63e-16	9.34e-14	0.30625	0.076037	Human-31
ATP11A	8.07328	2.03603	6.84e-16	9.6e-14	0.485417	0.287442	Human-31
PKM	8.03878	1.72873	9.07e-16	1.26e-13	0.647917	0.448733	Human-31
GAB2	8.02951	1.62861	9.79e-16	1.35e-13	0.7125	0.546659	Human-31
BAG3	8.0001	1.75501	1.24e-15	1.69e-13	0.585417	0.393433	Human-31
LINC02649	7.98346	1.10334	1.42e-15	1.93e-13	0.820833	0.732719	Human-31
PKNOX2	7.96931	1.71851	1.6e-15	2.15e-13	0.53125	0.376152	Human-31
GPCPD1	7.93768	1.88111	2.06e-15	2.75e-13	0.502083	0.302419	Human-31
CRISPLD1	7.93554	2.55459	2.1e-15	2.79e-13	0.383333	0.152074	Human-31
AKAP13	7.9062	1.12981	2.65e-15	3.49e-13	0.76875	0.679724	Human-31
GADD45A	7.87219	3.11366	3.48e-15	4.57e-13	0.304167	0.067972	Human-31
MED27	7.86067	1.50167	3.82e-15	4.99e-13	0.647917	0.495392	Human-31
EVA1C	7.85084	1.94056	4.13e-15	5.38e-13	0.502083	0.301267	Human-31
UBC	7.85019	2.03827	4.15e-15	5.38e-13	0.466667	0.255184	Human-31
TRPM3	7.84991	2.04167	4.16e-15	5.38e-13	0.885417	0.693548	Human-31
FAM189A2	7.81973	0.994505	5.29e-15	6.77e-13	0.883333	0.853111	Human-31
BOC	7.8159	1.76378	5.46e-15	6.96e-13	0.566667	0.371544	Human-31
ITPKB	7.81279	1.25308	5.59e-15	7.11e-13	0.808333	0.69182	Human-31
LINC00299	7.79486	1.04926	6.45e-15	8.14e-13	0.964583	0.889977	Human-31
ACTB	7.76129	1.61572	8.41e-15	1.04e-12	0.616667	0.4447	Human-31
MCL1	7.73627	2.10368	1.02e-14	1.27e-12	0.414583	0.200461	Human-31
MPRIP	7.6973	1.21115	1.39e-14	1.7e-12	0.722917	0.611175	Human-31
MYO1E	7.6722	1.71464	1.69e-14	2.06e-12	0.5875	0.407834	Human-31
ENDOD1	7.66917	2.16759	1.73e-14	2.1e-12	0.395833	0.189516	Human-31
STAT1	7.66704	2.03252	1.76e-14	2.13e-12	0.4375	0.236175	Human-31
CORO2B	7.65035	1.50318	2e-14	2.42e-12	0.64375	0.483871	Human-31
NOD1	7.64431	2.24143	2.1e-14	2.53e-12	0.391667	0.179147	Human-31
RALGDS	7.58652	1.81333	3.29e-14	3.91e-12	0.529167	0.323157	Human-31
MAPRE2	7.50955	1.10407	5.93e-14	6.92e-12	0.764583	0.677995	Human-31
BMPR1A	7.43303	0.934666	1.06e-13	1.21e-11	0.9	0.830069	Human-31
ARRDC3	7.43194	2.37547	1.07e-13	1.22e-11	0.35	0.145737	Human-31
RASA3	7.32869	2.00805	2.32e-13	2.57e-11	0.420833	0.213134	Human-31
PDE8B	7.28973	1.78424	3.11e-13	3.39e-11	0.516667	0.334101	Human-31
PMP2	7.27026	1.73895	3.59e-13	3.89e-11	0.520833	0.330069	Human-31
ADAM12	7.25612	2.0366	3.98e-13	4.3e-11	0.414583	0.221198	Human-31
DENND4A	7.24407	1.00558	4.35e-13	4.67e-11	0.822917	0.739055	Human-31
DIP2C	7.23085	0.848197	4.8e-13	5.14e-11	0.86875	0.807604	Human-31
MAPK4	7.21352	0.818105	5.45e-13	5.78e-11	0.88125	0.832373	Human-31
DAAM2	7.19684	1.64555	6.16e-13	6.46e-11	0.6875	0.500576	Human-31
ATP13A3	7.18354	1.42972	6.79e-13	7.1e-11	0.564583	0.429724	Human-31
MAP1B	7.1725	1.44284	7.36e-13	7.66e-11	0.65	0.519009	Human-31
DGKD	7.14075	1.83825	9.28e-13	9.6e-11	0.447917	0.25576	Human-31
PSD3	7.12499	0.651933	1.04e-12	1.07e-10	0.945833	0.918203	Human-31
SGIP1	7.11911	0.947061	1.09e-12	1.11e-10	0.847917	0.78053	Human-31
MAP3K5	7.10436	0.680114	1.21e-12	1.23e-10	0.970833	0.929147	Human-31
PLEKHA5	7.09755	1.5412	1.27e-12	1.29e-10	0.60625	0.461406	Human-31
MAOB	7.0915	1.6258	1.33e-12	1.33e-10	0.529167	0.382488	Human-31
COL5A3	7.08977	1.41994	1.34e-12	1.35e-10	0.714583	0.574309	Human-31
WWC1	7.06224	0.950778	1.64e-12	1.64e-10	0.83125	0.756912	Human-31
CXCL14	7.03766	1.7732	1.95e-12	1.94e-10	0.51875	0.37212	Human-31
ARHGAP21	6.9941	0.978787	2.67e-12	2.64e-10	0.877083	0.792051	Human-31
MASP1	6.98229	2.09756	2.9e-12	2.86e-10	0.375	0.190668	Human-31
WTAP	6.94486	1.55351	3.79e-12	3.7e-10	0.533333	0.369816	Human-31
MRTFA	6.93446	1.36593	4.08e-12	3.96e-10	0.635417	0.491359	Human-31
LHFPL6	6.93289	0.908096	4.12e-12	3.99e-10	0.89375	0.827765	Human-31
SMAD3	6.90891	1.40516	4.88e-12	4.72e-10	0.589583	0.442396	Human-31
MSRA	6.89275	0.923397	5.47e-12	5.27e-10	0.8875	0.814516	Human-31
RNF19A	6.87135	1.08637	6.36e-12	6.09e-10	0.758333	0.662442	Human-31
ADAMTS9-AS2	6.86104	1.4931	6.84e-12	6.53e-10	0.597917	0.455069	Human-31
SEPTIN9	6.85109	1.84494	7.33e-12	6.95e-10	0.410417	0.220622	Human-31
SHB	6.80914	1.94571	9.82e-12	9.21e-10	0.39375	0.198157	Human-31
PACS1	6.78745	1.26639	1.14e-11	1.06e-09	0.71875	0.587558	Human-31
MAP2K3	6.78129	3.13745	1.19e-11	1.1e-09	0.252083	0.052419	Human-31
GPI	6.77137	1.35217	1.28e-11	1.18e-09	0.683333	0.529378	Human-31
EIF4A1	6.76561	1.79783	1.33e-11	1.22e-09	0.410417	0.224078	Human-31
ITGAV	6.75993	0.999688	1.38e-11	1.27e-09	0.7	0.62212	Human-31
RFFL	6.72697	1.56568	1.73e-11	1.59e-09	0.491667	0.337558	Human-31
MT1M	6.7262	1.65055	1.74e-11	1.59e-09	0.527083	0.353111	Human-31
TRAF3IP2	6.7239	1.76825	1.77e-11	1.61e-09	0.422917	0.248272	Human-31
SPPL2A	6.71665	1.50773	1.86e-11	1.68e-09	0.529167	0.377304	Human-31
AC087854.1	6.71149	1.42078	1.93e-11	1.74e-09	0.645833	0.495392	Human-31
UBAC2	6.69884	1.05968	2.1e-11	1.88e-09	0.708333	0.611751	Human-31
TRIM22	6.69759	2.56031	2.12e-11	1.89e-09	0.2875	0.091014	Human-31
HSPB1	6.69239	1.96412	2.2e-11	1.95e-09	0.397917	0.210829	Human-31
CAST	6.68506	1.43122	2.31e-11	2.04e-09	0.64375	0.479263	Human-31
MFAP3L	6.67829	1.02676	2.42e-11	2.12e-09	0.791667	0.6947	Human-31
TEX2	6.67293	1.64346	2.51e-11	2.19e-09	0.472917	0.297235	Human-31
MRTFB	6.667	1.19299	2.61e-11	2.27e-09	0.679167	0.56106	Human-31
CSNK1A1	6.66559	0.821086	2.64e-11	2.29e-09	0.897917	0.826613	Human-31
DNER	6.65097	1.32879	2.91e-11	2.51e-09	0.602083	0.483295	Human-31
DAP3	6.64315	1.65203	3.07e-11	2.64e-09	0.460417	0.281682	Human-31
HIPK3	6.63739	1.2273	3.19e-11	2.74e-09	0.672917	0.552419	Human-31
S100A6	6.6365	2.11102	3.21e-11	2.75e-09	0.345833	0.162442	Human-31
FGFR2	6.63545	0.666494	3.24e-11	2.77e-09	0.8375	0.803571	Human-31
DIO2	6.58568	1.88505	4.53e-11	3.83e-09	0.395833	0.198733	Human-31
SAMD4B	6.57762	1.38405	4.78e-11	4.03e-09	0.59375	0.442396	Human-31
SPOCK1	6.56856	2.13611	5.08e-11	4.26e-09	0.341667	0.163594	Human-31
BCR	6.54861	1.33289	5.81e-11	4.85e-09	0.60625	0.470046	Human-31
HIVEP3	6.52447	1.59604	6.82e-11	5.66e-09	0.529167	0.353687	Human-31
SORCS2	6.50444	0.988193	7.8e-11	6.44e-09	0.8	0.703917	Human-31
APBA2	6.50307	1.29241	7.87e-11	6.49e-09	0.610417	0.488479	Human-31
CDYL	6.48683	1.45806	8.77e-11	7.18e-09	0.58125	0.420507	Human-31
MARK3	6.48091	0.809818	9.12e-11	7.43e-09	0.89375	0.826613	Human-31
GPC6	6.47857	1.6397	9.26e-11	7.53e-09	0.685417	0.516129	Human-31
PDPN	6.47422	2.37951	9.53e-11	7.73e-09	0.291667	0.106567	Human-31
GNA14	6.47204	0.541386	9.67e-11	7.83e-09	0.866667	0.87212	Human-31
PREX1	6.46507	1.0895	1.01e-10	8.18e-09	0.70625	0.604263	Human-31
NTRK3	6.45052	0.579925	1.11e-10	8.99e-09	0.889583	0.860599	Human-31
RASD1	6.4423	3.19687	1.18e-10	9.47e-09	0.2375	0.048387	Human-31
GPD2	6.43722	1.06622	1.22e-10	9.77e-09	0.7875	0.687788	Human-31
EGR1	6.43046	3.47026	1.27e-10	1.02e-08	0.227083	0.037442	Human-31
GALNT18	6.41099	0.985168	1.45e-10	1.15e-08	0.7875	0.701037	Human-31
EPAS1	6.3667	1.57889	1.93e-10	1.52e-08	0.48125	0.31682	Human-31
MINK1	6.36666	1.50923	1.93e-10	1.52e-08	0.48125	0.315092	Human-31
ASRGL1	6.35534	1.42291	2.08e-10	1.63e-08	0.5375	0.383641	Human-31
HSPA1B	6.32516	1.96142	2.53e-10	1.97e-08	0.347917	0.172811	Human-31
GATAD2A	6.32379	1.54214	2.55e-10	1.98e-08	0.460417	0.300691	Human-31
ARHGEF10	6.32306	1.09502	2.56e-10	1.99e-08	0.71875	0.608871	Human-31
DENND5A	6.3146	1.30141	2.71e-10	2.1e-08	0.564583	0.428571	Human-31
FAM20C	6.29505	2.13446	3.07e-10	2.37e-08	0.30625	0.119816	Human-31
FN1	6.29405	1.67413	3.09e-10	2.37e-08	0.464583	0.315668	Human-31
REV3L	6.28921	0.682023	3.19e-10	2.44e-08	0.935417	0.893433	Human-31
PIP4K2A	6.2824	1.20119	3.33e-10	2.55e-08	0.710417	0.591014	Human-31
SNX9	6.28212	1.25989	3.34e-10	2.55e-08	0.625	0.486175	Human-31
AMOTL1	6.27325	1.64633	3.54e-10	2.68e-08	0.429167	0.251728	Human-31
RAP1B	6.25762	1.2316	3.91e-10	2.96e-08	0.595833	0.471774	Human-31
MVP	6.24766	2.23125	4.17e-10	3.14e-08	0.289583	0.105415	Human-31
ZMIZ1	6.23118	1.28984	4.63e-10	3.47e-08	0.597917	0.456221	Human-31
MIDN	6.22719	1.81131	4.75e-10	3.55e-08	0.364583	0.1947	Human-31
VCAN	6.22401	1.83286	4.85e-10	3.62e-08	0.379167	0.201037	Human-31
FGF1	6.1985	1.31312	5.7e-10	4.2e-08	0.614583	0.482143	Human-31
DDX5	6.16046	0.85398	7.25e-10	5.3e-08	0.860417	0.781106	Human-31
KDM4C	6.14756	1.0824	7.87e-10	5.73e-08	0.75625	0.648618	Human-31
ADGRG1	6.13934	1.29392	8.29e-10	5.99e-08	0.545833	0.402074	Human-31
TANC1	6.13495	1.42004	8.52e-10	6.15e-08	0.527083	0.385945	Human-31
MT1E	6.13439	1.37948	8.55e-10	6.15e-08	0.616667	0.467166	Human-31
AHI1	6.13064	0.883516	8.75e-10	6.27e-08	0.85	0.772465	Human-31
MPZL1	6.12943	1.44432	8.82e-10	6.3e-08	0.527083	0.362903	Human-31
HSPA1A	6.11569	1.74149	9.61e-10	6.81e-08	0.402083	0.239631	Human-31
SDS	6.10723	1.70123	1.01e-09	7.15e-08	0.441667	0.307028	Human-31
PPP1R3C	6.09006	1.29385	1.13e-09	7.94e-08	0.60625	0.491935	Human-31
FKBP5	6.04392	1.47573	1.5e-09	1.04e-07	0.591667	0.427419	Human-31
OAF	6.03981	1.04515	1.54e-09	1.07e-07	0.702083	0.604263	Human-31
PAXBP1	6.02441	1.26919	1.7e-09	1.17e-07	0.545833	0.410714	Human-31
CDK17	6.00962	1.10623	1.86e-09	1.27e-07	0.716667	0.607143	Human-31
MIR29B2CHG	6.00664	1.26349	1.89e-09	1.3e-07	0.629167	0.483871	Human-31
NRP1	5.99826	1.37406	1.99e-09	1.36e-07	0.58125	0.46371	Human-31
NRIP1	5.99286	1.19495	2.06e-09	1.41e-07	0.620833	0.506336	Human-31
CLCF1	5.98964	5.10023	2.1e-09	1.43e-07	0.1875	0.009793	Human-31
ARHGAP39	5.98694	1.77363	2.14e-09	1.45e-07	0.347917	0.176267	Human-31
RHBDL3	5.9765	1.80882	2.28e-09	1.54e-07	0.34375	0.179147	Human-31
THRB	5.96888	1.30126	2.39e-09	1.61e-07	0.716667	0.571429	Human-31
SH3PXD2B	5.9682	1.11202	2.4e-09	1.62e-07	0.697917	0.581797	Human-31
USP32	5.95671	1.22292	2.57e-09	1.73e-07	0.622917	0.489055	Human-31
RHOB	5.94914	1.07975	2.7e-09	1.8e-07	0.6875	0.584677	Human-31
STK40	5.94761	2.33839	2.72e-09	1.82e-07	0.264583	0.092742	Human-31
GNA12	5.94313	1.16949	2.8e-09	1.86e-07	0.61875	0.491359	Human-31
MAP4	5.90275	0.956865	3.57e-09	2.37e-07	0.839583	0.745392	Human-31
SUSD6	5.89147	1.79159	3.83e-09	2.52e-07	0.34375	0.179147	Human-31
LMO2	5.89042	2.61985	3.85e-09	2.54e-07	0.24375	0.072581	Human-31
LRRFIP1	5.88204	1.23636	4.05e-09	2.66e-07	0.529167	0.406682	Human-31
SPSB1	5.86318	2.56899	4.54e-09	2.97e-07	0.245833	0.077189	Human-31
SLC44A3	5.85947	1.39894	4.64e-09	3.03e-07	0.4625	0.315092	Human-31
AC083837.1	5.85581	2.45184	4.75e-09	3.09e-07	0.26875	0.098502	Human-31
IL1R1	5.83981	3.54591	5.23e-09	3.39e-07	0.202083	0.028802	Human-31
ADRA1A	5.82534	1.57753	5.7e-09	3.69e-07	0.445833	0.270737	Human-31
NPC1	5.80475	1.47471	6.45e-09	4.15e-07	0.439583	0.28629	Human-31
P4HA2	5.79383	2.29016	6.88e-09	4.39e-07	0.25625	0.084677	Human-31
GASK1A	5.79314	1.12739	6.91e-09	4.4e-07	0.627083	0.514401	Human-31
DYNC1I1	5.77255	1.86298	7.81e-09	4.94e-07	0.329167	0.166475	Human-31
WARS	5.77034	2.19459	7.91e-09	4.99e-07	0.2875	0.130184	Human-31
VCL	5.76433	1.24267	8.2e-09	5.16e-07	0.516667	0.390553	Human-31
YY1AP1	5.75337	1.2332	8.75e-09	5.49e-07	0.516667	0.384793	Human-31
NUFIP2	5.75281	1.14947	8.78e-09	5.5e-07	0.610417	0.482143	Human-31
TMBIM1	5.752	1.73603	8.82e-09	5.52e-07	0.335417	0.167627	Human-31
SEC14L2	5.74857	1.43564	9e-09	5.62e-07	0.429167	0.279378	Human-31
CHST3	5.747	2.00085	9.08e-09	5.65e-07	0.2875	0.120968	Human-31
SNTB2	5.72992	1.5357	1e-08	6.2e-07	0.39375	0.254608	Human-31
AC073941.1	5.72105	2.45055	1.06e-08	6.5e-07	0.25	0.080645	Human-31
BTAF1	5.6866	1.04428	1.3e-08	7.91e-07	0.6375	0.525346	Human-31
DAB2IP	5.68394	1.39332	1.32e-08	8.01e-07	0.441667	0.299539	Human-31
GLIPR2	5.68087	2.44001	1.34e-08	8.12e-07	0.239583	0.069124	Human-31
RNF122	5.67467	2.62152	1.39e-08	8.41e-07	0.229167	0.062212	Human-31
AFF4	5.671	0.996284	1.42e-08	8.55e-07	0.745833	0.639977	Human-31
GNA14-AS1	5.66749	1.1838	1.45e-08	8.71e-07	0.541667	0.432604	Human-31
IPO9-AS1	5.64884	1.59164	1.62e-08	9.65e-07	0.375	0.21659	Human-31
ASAP1	5.62728	0.550772	1.83e-08	1.09e-06	0.8875	0.862327	Human-31
PTP4A2	5.62236	1.63278	1.88e-08	1.12e-06	0.345833	0.188364	Human-31
AC023282.1	5.62043	2.18558	1.9e-08	1.13e-06	0.2625	0.101382	Human-31
PI4KA	5.61301	1.06601	1.99e-08	1.18e-06	0.6125	0.498848	Human-31
RAB11FIP3	5.61156	1.33991	2.01e-08	1.18e-06	0.470833	0.323157	Human-31
PRDM16	5.60822	0.708329	2.04e-08	1.2e-06	0.808333	0.748272	Human-31
IL6R	5.58311	1.60647	2.36e-08	1.38e-06	0.366667	0.209677	Human-31
BRD4	5.57908	1.21796	2.42e-08	1.41e-06	0.533333	0.393433	Human-31
ACTR3	5.57086	1.26912	2.53e-08	1.48e-06	0.504167	0.363479	Human-31
APOL6	5.5678	1.89069	2.58e-08	1.5e-06	0.29375	0.128456	Human-31
TMEM132A	5.55869	1.70729	2.72e-08	1.57e-06	0.329167	0.165323	Human-31
S100A1	5.55386	1.55002	2.79e-08	1.61e-06	0.391667	0.229263	Human-31
GBF1	5.55047	1.10855	2.85e-08	1.64e-06	0.647917	0.525346	Human-31
APOL2	5.54434	2.8349	2.95e-08	1.7e-06	0.2125	0.050691	Human-31
NOCT	5.53995	1.81146	3.03e-08	1.74e-06	0.30625	0.151498	Human-31
SHISA5	5.5354	1.74741	3.11e-08	1.78e-06	0.3125	0.152074	Human-31
TET3	5.53455	1.44263	3.12e-08	1.78e-06	0.397917	0.254032	Human-31
MED15	5.53262	1.24622	3.15e-08	1.8e-06	0.491667	0.351959	Human-31
PRAG1	5.53165	1.65413	3.17e-08	1.81e-06	0.352083	0.209677	Human-31
DNAJB1	5.52818	1.90464	3.24e-08	1.84e-06	0.289583	0.12788	Human-31
CREM	5.51863	1.28341	3.42e-08	1.93e-06	0.489583	0.354839	Human-31
ITGB4	5.50211	1.4402	3.75e-08	2.11e-06	0.404167	0.257488	Human-31
CYSTM1	5.49405	1.2066	3.93e-08	2.21e-06	0.59375	0.454493	Human-31
LYST	5.49256	1.08647	3.96e-08	2.22e-06	0.660417	0.538594	Human-31
ATP2A2	5.49031	1.05209	4.01e-08	2.25e-06	0.64375	0.534562	Human-31
CAMSAP2	5.4845	0.844306	4.15e-08	2.32e-06	0.797917	0.729263	Human-31
PPP2CB	5.45807	1.15247	4.81e-08	2.67e-06	0.527083	0.406682	Human-31
RNF182	5.41479	1.63499	6.14e-08	3.36e-06	0.341667	0.182604	Human-31
HIPK2	5.38432	0.82697	7.27e-08	3.94e-06	0.764583	0.686636	Human-31
CA13	5.38219	1.78817	7.36e-08	3.98e-06	0.295833	0.146889	Human-31
LDLR	5.36228	3.3154	8.22e-08	4.41e-06	0.189583	0.032258	Human-31
GCLM	5.34906	1.72142	8.84e-08	4.72e-06	0.310417	0.165899	Human-31
DCLK1	5.34511	1.88459	9.04e-08	4.81e-06	0.30625	0.158986	Human-31
SMC5	5.32791	1.06293	9.94e-08	5.28e-06	0.56875	0.455069	Human-31
SGMS2	5.32073	2.20356	1.03e-07	5.48e-06	0.245833	0.09447	Human-31
SIK2	5.31094	0.670464	1.09e-07	5.76e-06	0.7375	0.694124	Human-31
MSN	5.31046	1.50417	1.09e-07	5.77e-06	0.358333	0.216014	Human-31
HAP1	5.308	2.17693	1.11e-07	5.83e-06	0.24375	0.091014	Human-31
HIF1A-AS3	5.30771	1.6578	1.11e-07	5.83e-06	0.325	0.173387	Human-31
FGF2	5.30667	0.63219	1.12e-07	5.85e-06	0.78125	0.740783	Human-31
NFIL3	5.30276	2.78167	1.14e-07	5.96e-06	0.20625	0.050115	Human-31
PTPN9	5.29978	1.114	1.16e-07	6.05e-06	0.620833	0.495968	Human-31
ARHGEF11	5.29143	1.05989	1.21e-07	6.29e-06	0.61875	0.514401	Human-31
RBPMS	5.28479	1.25327	1.26e-07	6.49e-06	0.460417	0.340438	Human-31
NFASC	5.26681	1.46373	1.39e-07	7.11e-06	0.377083	0.234447	Human-31
ZNF98	5.26669	1.54112	1.39e-07	7.11e-06	0.710417	0.548963	Human-31
UBXN4	5.26516	1.10744	1.4e-07	7.16e-06	0.6	0.470622	Human-31
SLC25A25	5.25634	1.52321	1.47e-07	7.49e-06	0.35	0.197005	Human-31
CBFB	5.25263	1.16631	1.5e-07	7.63e-06	0.533333	0.402074	Human-31
NCOR2	5.2297	1.18223	1.7e-07	8.62e-06	0.4875	0.358295	Human-31
NFATC3	5.22809	1.09971	1.71e-07	8.68e-06	0.589583	0.468894	Human-31
CASP7	5.22313	1.50107	1.76e-07	8.89e-06	0.352083	0.199309	Human-31
BHLHE40	5.22035	1.47283	1.79e-07	8.99e-06	0.366667	0.224654	Human-31
TNFRSF1A	5.22031	1.77589	1.79e-07	8.99e-06	0.28125	0.125576	Human-31
ADAMTSL4-AS1	5.21535	1.46722	1.83e-07	9.21e-06	0.366667	0.212558	Human-31
KCTD3	5.20866	1.09987	1.9e-07	9.5e-06	0.525	0.409562	Human-31
RHPN2	5.20343	1.39694	1.96e-07	9.76e-06	0.4	0.251152	Human-31
TSC22D2	5.20189	0.655113	1.97e-07	9.82e-06	0.922917	0.879032	Human-31
RABGEF1	5.19061	0.946161	2.1e-07	1.04e-05	0.716667	0.618088	Human-31
B2M	5.18989	1.52995	2.1e-07	1.04e-05	0.352083	0.204493	Human-31
AC016831.1	5.18066	2.22188	2.21e-07	1.09e-05	0.239583	0.095622	Human-31
HK2	5.17364	2.5928	2.3e-07	1.13e-05	0.20625	0.054147	Human-31
AKIRIN1	5.17276	1.37359	2.31e-07	1.13e-05	0.389583	0.242512	Human-31
TUBB3	5.15829	3.14914	2.49e-07	1.22e-05	0.185417	0.03341	Human-31
BMPR2	5.15543	0.793685	2.53e-07	1.24e-05	0.795833	0.736175	Human-31
PGK1	5.1541	1.37764	2.55e-07	1.25e-05	0.389583	0.249424	Human-31
TFRC	5.1404	1.29728	2.74e-07	1.34e-05	0.435417	0.300691	Human-31
SLC4A8	5.13012	1.32919	2.9e-07	1.41e-05	0.40625	0.267281	Human-31
CKMT2	5.12589	1.4739	2.96e-07	1.44e-05	0.345833	0.201037	Human-31
PPP3CC	5.1215	1.02734	3.03e-07	1.46e-05	0.633333	0.516705	Human-31
NUP98	5.11046	1.10054	3.21e-07	1.55e-05	0.560417	0.435484	Human-31
ARHGEF10L	5.10216	0.981074	3.36e-07	1.61e-05	0.622917	0.516129	Human-31
IFI16	5.09152	1.73363	3.55e-07	1.7e-05	0.316667	0.175115	Human-31
FEM1C	5.08156	1.17463	3.74e-07	1.79e-05	0.445833	0.334101	Human-31
SLC41A2	5.0808	1.595	3.76e-07	1.79e-05	0.308333	0.165899	Human-31
TMEM165	5.08003	0.905591	3.77e-07	1.8e-05	0.608333	0.527074	Human-31
PPFIA1	5.07584	0.819185	3.86e-07	1.83e-05	0.791667	0.709677	Human-31
MYO9A	5.07439	0.621989	3.89e-07	1.84e-05	0.870833	0.818548	Human-31
RAPGEF1	5.06786	1.22171	4.02e-07	1.9e-05	0.483333	0.34159	Human-31
PEBP4	5.05457	1.61726	4.31e-07	2.03e-05	0.30625	0.15841	Human-31
DDX58	5.0409	1.2227	4.63e-07	2.17e-05	0.458333	0.332373	Human-31
GALNT2	5.02487	0.790671	5.04e-07	2.36e-05	0.68125	0.617512	Human-31
AFTPH	5.00983	1.15828	5.45e-07	2.54e-05	0.50625	0.37788	Human-31
LMNA	5.0031	1.53696	5.64e-07	2.63e-05	0.314583	0.176267	Human-31
LINC00511	5.00173	0.654863	5.68e-07	2.64e-05	0.870833	0.818548	Human-31
NCEH1	4.9996	1.51959	5.74e-07	2.67e-05	0.327083	0.1803	Human-31
DLG5	4.99521	1.14925	5.88e-07	2.73e-05	0.466667	0.342166	Human-31
CEBPB	4.99279	1.64656	5.95e-07	2.76e-05	0.297917	0.160138	Human-31
GAREM1	4.99021	0.526079	6.03e-07	2.79e-05	0.845833	0.817972	Human-31
TBC1D1	4.98199	0.976428	6.29e-07	2.89e-05	0.685417	0.581797	Human-31
WDR43	4.97667	1.30353	6.47e-07	2.97e-05	0.379167	0.248272	Human-31
PAG1	4.97127	1.17423	6.65e-07	3.04e-05	0.51875	0.388249	Human-31
ABCC1	4.97079	1.40241	6.67e-07	3.05e-05	0.347917	0.212558	Human-31
DBI	4.96281	1.48874	6.95e-07	3.17e-05	0.339583	0.195276	Human-31
TRIM44	4.95684	0.987247	7.16e-07	3.26e-05	0.7125	0.59735	Human-31
ENAH	4.95402	0.958493	7.27e-07	3.31e-05	0.645833	0.547235	Human-31
TMEM41B	4.9429	1.18664	7.7e-07	3.49e-05	0.433333	0.314516	Human-31
PML	4.93851	1.52122	7.87e-07	3.57e-05	0.314583	0.175115	Human-31
SND1	4.93524	0.935564	8.01e-07	3.62e-05	0.702083	0.60023	Human-31
ZNF708	4.9325	0.834145	8.12e-07	3.67e-05	0.63125	0.550115	Human-31
MATN2	4.93065	2.88772	8.2e-07	3.69e-05	0.185417	0.039747	Human-31
USH1C	4.9186	1.68949	8.72e-07	3.92e-05	0.277083	0.131336	Human-31
PLS3	4.91727	1.46684	8.78e-07	3.94e-05	0.327083	0.194124	Human-31
CTTN	4.9161	1.1086	8.83e-07	3.96e-05	0.49375	0.368664	Human-31
AFF1	4.91207	0.62911	9.01e-07	4.04e-05	0.879167	0.826037	Human-31
MAPK1IP1L	4.89833	1.20253	9.67e-07	4.32e-05	0.429167	0.300115	Human-31
RAB7A	4.89716	0.981123	9.72e-07	4.34e-05	0.64375	0.533986	Human-31
CD59	4.89563	1.27754	9.8e-07	4.37e-05	0.389583	0.260945	Human-31
ACOX1	4.89527	1.2734	9.82e-07	4.37e-05	0.420833	0.308756	Human-31
SPIRE1	4.89257	0.727115	9.95e-07	4.43e-05	0.820833	0.75576	Human-31
PHLDB1	4.88318	1.1561	1.04e-06	4.62e-05	0.45	0.329493	Human-31
LARGE1	4.87484	0.9944	1.09e-06	4.81e-05	0.683333	0.567972	Human-31
CTSB	4.87173	1.81209	1.11e-06	4.88e-05	0.254167	0.113479	Human-31
PTPRG	4.87085	0.776818	1.11e-06	4.89e-05	0.885417	0.817972	Human-31
CCN1	4.86089	1.60748	1.17e-06	5.1e-05	0.297917	0.158986	Human-31
SIPA1L2	4.8397	1.61659	1.3e-06	5.67e-05	0.295833	0.16129	Human-31
PHC2	4.83736	1.27775	1.32e-06	5.73e-05	0.3875	0.260945	Human-31
RIPK1	4.82898	1.3284	1.37e-06	5.96e-05	0.364583	0.232719	Human-31
ZFP36L1	4.82865	0.837016	1.37e-06	5.96e-05	0.7875	0.706797	Human-31
MAN1C1	4.8266	2.1267	1.39e-06	6.02e-05	0.220833	0.082949	Human-31
NUDT4	4.8133	1.66576	1.48e-06	6.42e-05	0.272917	0.131912	Human-31
CD9	4.81282	1.95607	1.49e-06	6.42e-05	0.233333	0.09159	Human-31
NUMB	4.80943	0.838542	1.51e-06	6.52e-05	0.79375	0.707373	Human-31
MAPKAPK2	4.78513	1.55719	1.71e-06	7.32e-05	0.289583	0.15553	Human-31
PRRC2B	4.78433	0.8213	1.72e-06	7.34e-05	0.641667	0.557604	Human-31
B4GALT5	4.7838	1.06428	1.72e-06	7.35e-05	0.566667	0.447581	Human-31
METTL2B	4.78215	1.50976	1.73e-06	7.4e-05	0.310417	0.175115	Human-31
AGT	4.77865	1.03415	1.76e-06	7.52e-05	0.529167	0.414747	Human-31
LARP4	4.77635	0.993968	1.79e-06	7.6e-05	0.53125	0.423963	Human-31
FOXJ3	4.76353	0.784686	1.9e-06	8.07e-05	0.679167	0.605415	Human-31
SLC39A11	4.75277	0.807844	2.01e-06	8.47e-05	0.775	0.698733	Human-31
FOSL2	4.75164	2.0895	2.02e-06	8.51e-05	0.216667	0.073733	Human-31
ARID5A	4.75011	2.29762	2.03e-06	8.56e-05	0.202083	0.059332	Human-31
ZDHHC14	4.74874	1.19671	2.05e-06	8.61e-05	0.422917	0.302995	Human-31
SEC24D	4.7483	1.82167	2.05e-06	8.62e-05	0.245833	0.109447	Human-31
SERPING1	4.74363	1.62389	2.1e-06	8.8e-05	0.277083	0.133065	Human-31
NPAS2	4.73968	0.87693	2.14e-06	8.94e-05	0.622917	0.536866	Human-31
COTL1	4.73831	1.47106	2.16e-06	8.99e-05	0.308333	0.174539	Human-31
PDLIM4	4.73734	2.76064	2.17e-06	9.03e-05	0.179167	0.038594	Human-31
RASSF4	4.73516	1.00087	2.19e-06	9.1e-05	0.547917	0.43894	Human-31
CAB39	4.72916	1.10778	2.25e-06	9.35e-05	0.497917	0.370968	Human-31
C1orf198	4.72743	1.13342	2.27e-06	9.41e-05	0.46875	0.335829	Human-31
SPRY4	4.72674	2.16151	2.28e-06	9.44e-05	0.210417	0.072005	Human-31
HDAC7	4.72416	1.31613	2.31e-06	9.55e-05	0.347917	0.215438	Human-31
ST5	4.72279	0.826816	2.33e-06	9.6e-05	0.65	0.578917	Human-31
NDRG1	4.72134	1.38255	2.34e-06	9.65e-05	0.35	0.21371	Human-31
HNRNPA2B1	4.72126	0.841513	2.34e-06	9.65e-05	0.827083	0.733871	Human-31
SLC7A6	4.71739	1.54147	2.39e-06	9.8e-05	0.2875	0.149194	Human-31
NUMBL	4.71735	1.95042	2.39e-06	9.8e-05	0.227083	0.088134	Human-31
PABPC1	4.71139	1.20204	2.46e-06	0.000101	0.404167	0.278802	Human-31
DHX36	4.70865	0.908814	2.49e-06	0.000102	0.59375	0.493664	Human-31
GLG1	4.69789	0.57823	2.63e-06	0.000107	0.75	0.709677	Human-31
SERGEF	4.69668	1.09223	2.64e-06	0.000107	0.508333	0.387673	Human-31
ABL2	4.69273	1.0747	2.7e-06	0.000109	0.547917	0.419931	Human-31
CMIP	4.68532	0.836679	2.8e-06	0.000113	0.677083	0.589286	Human-31
ZFAND5	4.67629	0.967502	2.92e-06	0.000118	0.597917	0.491359	Human-31
XRCC5	4.67625	0.880926	2.92e-06	0.000118	0.716667	0.618664	Human-31
LARP4B	4.6721	0.841186	2.98e-06	0.00012	0.65	0.557604	Human-31
UBE2D3	4.65666	0.78098	3.21e-06	0.000129	0.783333	0.705645	Human-31
C1RL	4.65634	1.82553	3.22e-06	0.000129	0.235417	0.102535	Human-31
IRF1	4.64175	2.2976	3.45e-06	0.000138	0.197917	0.06106	Human-31
KCNK1	4.63768	1.97109	3.52e-06	0.000141	0.227083	0.093894	Human-31
CHSY1	4.63119	0.919951	3.64e-06	0.000145	0.564583	0.477535	Human-31
CTNNA1	4.62273	0.740391	3.79e-06	0.000151	0.716667	0.65265	Human-31
RELL1	4.6177	1.31743	3.88e-06	0.000154	0.358333	0.225806	Human-31
ITPRID2	4.61173	1.10839	3.99e-06	0.000158	0.4375	0.321429	Human-31
DGKH	4.61092	1.46126	4.01e-06	0.000158	0.316667	0.188364	Human-31
AL390755.1	4.60943	3.74024	4.04e-06	0.000159	0.154167	0.017281	Human-31
RGS20	4.60121	0.576255	4.2e-06	0.000165	0.925	0.882488	Human-31
DLG1	4.5965	0.683467	4.3e-06	0.000169	0.822917	0.760369	Human-31
EIF5	4.59323	1.14068	4.36e-06	0.000171	0.416667	0.292051	Human-31
PCSK5	4.59231	0.603554	4.38e-06	0.000172	0.852083	0.80818	Human-31
ACSL4	4.58042	1.30926	4.64e-06	0.000181	0.339583	0.21371	Human-31
AL354740.1	4.57369	1.59017	4.79e-06	0.000187	0.266667	0.138825	Human-31
CHD1	4.56946	0.943796	4.89e-06	0.000191	0.516667	0.417627	Human-31
INPP5F	4.56039	0.943601	5.11e-06	0.000198	0.589583	0.489055	Human-31
DPY19L3	4.5514	0.754147	5.33e-06	0.000206	0.647917	0.580645	Human-31
STK3	4.54673	0.775089	5.45e-06	0.000211	0.85625	0.78053	Human-31
PRKCE	4.54608	0.874543	5.47e-06	0.000211	0.658333	0.570853	Human-31
PTPN12	4.54605	1.04299	5.47e-06	0.000211	0.522917	0.406682	Human-31
CNTNAP1	4.54427	1.80621	5.51e-06	0.000212	0.23125	0.09735	Human-31
RPS6KA3	4.54355	1.25581	5.53e-06	0.000213	0.3625	0.252304	Human-31
CRIM1	4.53988	0.771871	5.63e-06	0.000216	0.714583	0.644009	Human-31
IFFO2	4.53686	1.45606	5.71e-06	0.000219	0.291667	0.15553	Human-31
SIPA1L3	4.52743	1.10571	5.97e-06	0.000228	0.433333	0.319124	Human-31
CALN1	4.52698	0.857511	5.98e-06	0.000228	0.647917	0.575461	Human-31
PDE3B	4.51691	1.72552	6.27e-06	0.000238	0.245833	0.112327	Human-31
ANXA2	4.50966	3.41839	6.49e-06	0.000246	0.15625	0.023041	Human-31
YWHAG	4.50281	1.51268	6.71e-06	0.000253	0.275	0.146313	Human-31
FCHSD2	4.49974	0.962207	6.8e-06	0.000256	0.766667	0.660138	Human-31
GRIK4	4.49326	1.32614	7.01e-06	0.000264	0.329167	0.206221	Human-31
DOK5	4.4885	0.695399	7.17e-06	0.000269	0.620833	0.573157	Human-31
LAMC1	4.48548	1.14812	7.28e-06	0.000273	0.397917	0.284562	Human-31
CAMK1D	4.48366	0.819602	7.34e-06	0.000275	0.716667	0.636521	Human-31
FLNA	4.48294	2.00074	7.36e-06	0.000275	0.210417	0.080069	Human-31
C11orf96	4.46283	2.13005	8.09e-06	0.000301	0.202083	0.0697	Human-31
CD63	4.4561	1.17824	8.35e-06	0.00031	0.408333	0.285138	Human-31
ENO1	4.45259	0.877999	8.48e-06	0.000315	0.658333	0.562788	Human-31
MLXIP	4.45074	1.34644	8.56e-06	0.000317	0.310417	0.18606	Human-31
SPEG	4.44796	1.68509	8.67e-06	0.00032	0.239583	0.105991	Human-31
TCF25	4.44478	1.03346	8.8e-06	0.000325	0.477083	0.357719	Human-31
IPO7	4.43357	1.14543	9.27e-06	0.000341	0.379167	0.261521	Human-31
CEP170	4.43107	0.763002	9.38e-06	0.000345	0.71875	0.637097	Human-31
KLF6	4.41774	1.99117	9.97e-06	0.000366	0.20625	0.078341	Human-31
CDC7	4.41689	1.72465	1e-05	0.000367	0.2375	0.110023	Human-31
SLC16A7	4.41266	2.44057	1.02e-05	0.000373	0.183333	0.054724	Human-31
AC020916.1	4.41214	2.13397	1.02e-05	0.000374	0.19375	0.061636	Human-31
LAMA1	4.40645	0.84515	1.05e-05	0.000383	0.685417	0.593894	Human-31
ROBO2	4.3986	1.16368	1.09e-05	0.000397	0.420833	0.293203	Human-31
AP1S2	4.39533	1.14772	1.11e-05	0.000402	0.383333	0.267281	Human-31
SULF1	4.39054	1.45757	1.13e-05	0.00041	0.3	0.184908	Human-31
GYG1	4.38747	1.52397	1.15e-05	0.000416	0.2625	0.137673	Human-31
RGS16	4.38248	2.29998	1.17e-05	0.000424	0.1875	0.059908	Human-31
VAV2	4.38163	1.21786	1.18e-05	0.000425	0.358333	0.232719	Human-31
RAB31	4.37559	0.666718	1.21e-05	0.000436	0.683333	0.631912	Human-31
AC019257.1	4.36821	1.47683	1.25e-05	0.00045	0.270833	0.144585	Human-31
PPA1	4.36761	1.34047	1.26e-05	0.000451	0.30625	0.179724	Human-31
SGMS1	4.36595	0.717867	1.27e-05	0.000454	0.772917	0.705645	Human-31
IER5L	4.35008	2.20186	1.36e-05	0.000486	0.1875	0.057604	Human-31
CHL1	4.3456	0.526196	1.39e-05	0.000495	0.88125	0.84159	Human-31
TMTC1	4.33029	0.955663	1.49e-05	0.000529	0.522917	0.436636	Human-31
RANBP9	4.32936	0.823652	1.5e-05	0.000531	0.629167	0.545507	Human-31
TESC	4.32811	3.24649	1.5e-05	0.000533	0.152083	0.023618	Human-31
IFNAR2	4.32384	1.19783	1.53e-05	0.000543	0.35625	0.233871	Human-31
DPYSL3	4.32239	0.794855	1.54e-05	0.000546	0.658333	0.582373	Human-31
SMG1	4.31453	0.769501	1.6e-05	0.000565	0.745833	0.660138	Human-31
PHACTR3	4.29555	0.564703	1.74e-05	0.000613	0.820833	0.775922	Human-31
CISD1	4.29487	1.11511	1.75e-05	0.000615	0.385417	0.268433	Human-31
TSPAN3	4.29035	0.972072	1.78e-05	0.000626	0.48125	0.370968	Human-31
PLCB1	4.27581	0.581728	1.9e-05	0.000665	0.945833	0.910138	Human-31
CYB5B	4.27387	0.90309	1.92e-05	0.000669	0.585417	0.490207	Human-31
ARID5B	4.27037	1.08912	1.95e-05	0.000678	0.39375	0.301267	Human-31
MTPN	4.26787	1.18078	1.97e-05	0.000685	0.358333	0.229839	Human-31
HOPX	4.26464	1.06613	2e-05	0.000695	0.416667	0.311636	Human-31
TGFBR3	4.2636	0.756435	2.01e-05	0.000697	0.625	0.548387	Human-31
TAF1D	4.25949	1.00035	2.05e-05	0.000707	0.4625	0.351382	Human-31
PARP9	4.25937	1.2408	2.05e-05	0.000707	0.320833	0.203341	Human-31
SPRY2	4.25888	1.03064	2.05e-05	0.000708	0.460417	0.343894	Human-31
EDEM3	4.25288	0.790172	2.11e-05	0.000727	0.564583	0.491359	Human-31
SOCS3	4.24232	2.49618	2.21e-05	0.000757	0.16875	0.042627	Human-31
PCSK7	4.24216	1.12376	2.21e-05	0.000757	0.38125	0.259793	Human-31
AAK1	4.23998	0.713012	2.24e-05	0.000764	0.69375	0.620968	Human-31
ARIH1	4.23221	0.649552	2.31e-05	0.00079	0.76875	0.706797	Human-31
AL078604.4	4.22862	1.33564	2.35e-05	0.000801	0.304167	0.186636	Human-31
SLC22A4	4.22572	1.42151	2.38e-05	0.00081	0.277083	0.156106	Human-31
LAP3	4.21826	1.4358	2.46e-05	0.000837	0.266667	0.144009	Human-31
KIAA1755	4.21778	0.953116	2.47e-05	0.000838	0.51875	0.408986	Human-31
ARSJ	4.21572	1.02561	2.49e-05	0.000845	0.4625	0.353687	Human-31
NLRC5	4.20537	1.73419	2.61e-05	0.00088	0.21875	0.096198	Human-31
TUBB2B	4.20488	0.89356	2.61e-05	0.000881	0.622917	0.520737	Human-31
BACE2	4.20323	1.76022	2.63e-05	0.000887	0.216667	0.092742	Human-31
LRCH1	4.20242	1.31544	2.64e-05	0.000889	0.3	0.179724	Human-31
ELK3	4.19138	1.69012	2.77e-05	0.00093	0.222917	0.10023	Human-31
MT1G	4.17833	1.31509	2.94e-05	0.000982	0.3125	0.1947	Human-31
SELENOI	4.17603	1.14173	2.97e-05	0.00099	0.352083	0.235599	Human-31
GMDS	4.16628	1.02716	3.1e-05	0.001031	0.5	0.384217	Human-31
ITGB1	4.16583	0.911298	3.1e-05	0.001032	0.452083	0.366935	Human-31
RAD54L2	4.16104	1.04093	3.17e-05	0.001052	0.41875	0.307604	Human-31
DIRC3	4.15564	1.25987	3.24e-05	0.001075	0.322917	0.206221	Human-31
RAB5A	4.15233	0.890192	3.29e-05	0.00109	0.516667	0.417627	Human-31
EIF1	4.13936	1.03272	3.48e-05	0.001151	0.43125	0.325461	Human-31
ZNF654	4.13932	0.843735	3.48e-05	0.001151	0.554167	0.461982	Human-31
SCG3	4.13851	0.973564	3.5e-05	0.001154	0.483333	0.375	Human-31
BNC2	4.11554	1.60908	3.86e-05	0.001267	0.235417	0.112903	Human-31
AC104123.1	4.11212	1.29919	3.92e-05	0.001285	0.30625	0.18318	Human-31
MFSD2A	4.10341	2.53116	4.07e-05	0.001328	0.160417	0.038594	Human-31
SHOC2	4.10164	0.871603	4.1e-05	0.001336	0.529167	0.435484	Human-31
TGFB2	4.08459	0.866699	4.42e-05	0.001431	0.604167	0.508065	Human-31
HSPA9	4.07295	1.04481	4.64e-05	0.001501	0.395833	0.282834	Human-31
KAT6A	4.06384	0.809131	4.83e-05	0.001558	0.645833	0.552995	Human-31
CRY1	4.06251	1.16156	4.85e-05	0.001563	0.333333	0.220622	Human-31
MAPT	4.05618	0.76847	4.99e-05	0.001603	0.64375	0.562212	Human-31
BAIAP2	4.05598	1.52212	4.99e-05	0.001603	0.233333	0.112903	Human-31
EIF2S1	4.04833	1.20785	5.16e-05	0.001655	0.310417	0.195276	Human-31
PNPLA8	4.04365	0.735432	5.26e-05	0.001684	0.654167	0.579493	Human-31
ITGA6	4.04212	0.859019	5.3e-05	0.001691	0.5625	0.467742	Human-31
BRINP1	4.03636	0.92927	5.43e-05	0.001725	0.564583	0.467166	Human-31
HSP90AB1	4.02439	1.20139	5.71e-05	0.00181	0.314583	0.194124	Human-31
HOMER1	4.00541	1.41442	6.19e-05	0.001952	0.25	0.135945	Human-31
NPLOC4	4.00359	1.01906	6.24e-05	0.001965	0.39375	0.281106	Human-31
IARS	4.00339	0.987302	6.24e-05	0.001965	0.425	0.320276	Human-31
PSME4	4.00186	0.755467	6.28e-05	0.001976	0.695833	0.612903	Human-31
IRS2	4.00154	0.804243	6.29e-05	0.001977	0.54375	0.467742	Human-31
FADS3	4.00077	1.16939	6.31e-05	0.001982	0.314583	0.199885	Human-31
KBTBD11	3.99969	1.21936	6.34e-05	0.001989	0.295833	0.182604	Human-31
POR	3.99896	1.19601	6.36e-05	0.001994	0.30625	0.195276	Human-31
GPR155	3.99537	1.08153	6.46e-05	0.002019	0.372917	0.25576	Human-31
TASOR2	3.99207	0.800258	6.55e-05	0.002046	0.572917	0.486751	Human-31
RND3	3.96378	1.68187	7.38e-05	0.002286	0.208333	0.091014	Human-31
TIPARP	3.9635	0.883687	7.39e-05	0.002287	0.49375	0.418779	Human-31
WDR37	3.95318	0.900603	7.71e-05	0.00238	0.466667	0.366935	Human-31
ZDHHC3	3.94532	1.22147	7.97e-05	0.002447	0.297917	0.187788	Human-31
TNFRSF10B	3.94496	1.90539	7.98e-05	0.002449	0.185417	0.069124	Human-31
BICD1	3.93372	0.536347	8.36e-05	0.002558	0.81875	0.777074	Human-31
RIC8B	3.93041	0.824445	8.48e-05	0.002591	0.579167	0.499424	Human-31
NOP58	3.92751	1.11261	8.58e-05	0.00262	0.325	0.217166	Human-31
SCFD2	3.91361	0.934651	9.09e-05	0.002769	0.566667	0.458525	Human-31
MAP3K13	3.91276	0.764506	9.12e-05	0.002775	0.627083	0.544355	Human-31
ZNRF2	3.91143	1.02183	9.17e-05	0.002785	0.43125	0.315092	Human-31
GBE1	3.90773	1.0294	9.32e-05	0.002825	0.3875	0.287442	Human-31
OSTF1	3.90664	1.46867	9.36e-05	0.002836	0.233333	0.118088	Human-31
CAPZA1	3.90628	0.699024	9.37e-05	0.002838	0.69375	0.621544	Human-31
SRRM2	3.90209	0.913343	9.54e-05	0.00288	0.477083	0.370968	Human-31
TRAPPC12	3.8987	0.783788	9.67e-05	0.002913	0.570833	0.481567	Human-31
YARS	3.89834	1.15512	9.69e-05	0.002913	0.308333	0.198733	Human-31
PTPN1	3.89802	0.999758	9.7e-05	0.002914	0.385417	0.281682	Human-31
MEF2C	3.89616	0.762644	9.77e-05	0.002932	0.577083	0.504608	Human-31
ATN1	3.89459	1.0177	9.84e-05	0.002946	0.379167	0.269009	Human-31
EPB41	3.89112	1.13989	9.98e-05	0.002984	0.31875	0.21659	Human-31
PXN	3.88077	1.55649	0.000104	0.003104	0.216667	0.100806	Human-31
ACADVL	3.87722	1.09833	0.000106	0.003147	0.34375	0.225806	Human-31
EEA1	3.87367	0.85526	0.000107	0.00319	0.554167	0.456221	Human-31
HSPD1	3.85316	0.992395	0.000117	0.003447	0.383333	0.276498	Human-31
GGCT	3.84837	1.54676	0.000119	0.003513	0.216667	0.101959	Human-31
LINC00513	3.84192	0.84979	0.000122	0.003597	0.491667	0.422811	Human-31
DHX32	3.84047	0.876815	0.000123	0.003615	0.48125	0.381912	Human-31
AC004540.1	3.84035	1.69697	0.000123	0.003615	0.197917	0.083525	Human-31
AGO2	3.83914	0.647285	0.000123	0.003627	0.65	0.585253	Human-31
IL6ST	3.83914	0.757409	0.000123	0.003627	0.59375	0.509793	Human-31
HLA-E	3.8341	1.70477	0.000126	0.003696	0.195833	0.082373	Human-31
SMARCA1	3.82866	0.958244	0.000129	0.003773	0.41875	0.317972	Human-31
AC072022.2	3.82669	1.48817	0.00013	0.003797	0.222917	0.112327	Human-31
RHOU	3.82298	1.34662	0.000132	0.003851	0.25	0.137097	Human-31
Z97200.1	3.81742	1.73275	0.000135	0.003927	0.191667	0.078341	Human-31
DOT1L	3.81428	1.74809	0.000137	0.003971	0.189583	0.077189	Human-31
SLC9B2	3.81383	1.18423	0.000137	0.003975	0.3	0.18606	Human-31
SLC35F1	3.81278	0.536198	0.000137	0.003985	0.904167	0.862903	Human-31
RABEP1	3.81214	0.760704	0.000138	0.003992	0.59375	0.508065	Human-31
TECR	3.80904	0.982598	0.00014	0.004023	0.404167	0.298963	Human-31
AC005261.1	3.80896	0.911542	0.00014	0.004023	0.38125	0.293203	Human-31
LDHA	3.80888	1.49618	0.00014	0.004023	0.220833	0.107143	Human-31
LRP12	3.80614	0.88223	0.000141	0.004063	0.489583	0.395737	Human-31
MAP3K20	3.80606	1.09311	0.000141	0.004063	0.329167	0.224078	Human-31
ITGA7	3.80332	0.825905	0.000143	0.004104	0.560417	0.467742	Human-31
HDDC2	3.80178	0.914444	0.000144	0.004124	0.4875	0.376152	Human-31
PER2	3.79989	1.12705	0.000145	0.004152	0.310417	0.200461	Human-31
TNKS2	3.79243	0.664221	0.000149	0.004276	0.575	0.512097	Human-31
PUM3	3.79106	0.958141	0.00015	0.004296	0.458333	0.345622	Human-31
RASL12	3.78961	1.30257	0.000151	0.004314	0.258333	0.146889	Human-31
TRIM47	3.78869	1.64722	0.000151	0.004327	0.2	0.089286	Human-31
C1S	3.78574	1.10759	0.000153	0.004375	0.31875	0.207949	Human-31
POLA1	3.78301	0.804806	0.000155	0.00442	0.5125	0.433756	Human-31
CD99	3.77704	0.983909	0.000159	0.004513	0.3875	0.281682	Human-31
CUEDC1	3.77132	1.00643	0.000162	0.004615	0.377083	0.267857	Human-31
CABIN1	3.77047	0.873296	0.000163	0.004623	0.45625	0.361175	Human-31
CRYAB	3.76817	1.22567	0.000164	0.004662	0.289583	0.1803	Human-31
DDR2	3.76676	1.20694	0.000165	0.004685	0.289583	0.176843	Human-31
KANK1	3.76257	0.558603	0.000168	0.004753	0.8125	0.764401	Human-31
HSPB8	3.75971	1.15606	0.00017	0.0048	0.29375	0.185484	Human-31
ETF1	3.75476	1.28993	0.000174	0.004893	0.254167	0.142857	Human-31
MYO18A	3.75069	1.13714	0.000176	0.004965	0.3	0.191244	Human-31
RUBCNL	3.74774	1.2919	0.000178	0.00502	0.254167	0.142857	Human-31
ADAM23	3.73678	0.931689	0.000186	0.005232	0.427083	0.326037	Human-31
DDX21	3.73167	1.45796	0.00019	0.005331	0.220833	0.116359	Human-31
ADPGK	3.72961	1.06754	0.000192	0.00537	0.316667	0.217166	Human-31
VPS53	3.72058	0.750675	0.000199	0.005558	0.63125	0.542627	Human-31
PAM	3.71136	0.666417	0.000206	0.005738	0.589583	0.534562	Human-31
UGCG	3.69713	1.2399	0.000218	0.006042	0.266667	0.161866	Human-31
HM13	3.69387	1.02474	0.000221	0.006106	0.345833	0.239631	Human-31
HK1	3.69068	0.833787	0.000224	0.006173	0.458333	0.36924	Human-31
CPNE8	3.68379	0.501268	0.00023	0.006338	0.614583	0.59735	Human-31
DNAJC6	3.68089	1.05183	0.000232	0.006398	0.347917	0.241359	Human-31
AHCTF1	3.67529	0.723039	0.000238	0.006523	0.629167	0.547811	Human-31
SCML1	3.67279	1.00671	0.00024	0.006583	0.354167	0.250576	Human-31
RTF1	3.67126	1.06126	0.000241	0.006617	0.3125	0.210253	Human-31
LIMK2	3.66783	0.980831	0.000245	0.006696	0.35	0.25288	Human-31
ROCK2	3.66691	0.681527	0.000246	0.006716	0.652083	0.584101	Human-31
SCG2	3.66542	2.07011	0.000247	0.00675	0.166667	0.060484	Human-31
NDUFA13	3.65941	1.03117	0.000253	0.0069	0.339583	0.232719	Human-31
CNTNAP3B	3.6549	0.671516	0.000257	0.007017	0.627083	0.560484	Human-31
C2CD2	3.65288	1.15074	0.000259	0.007064	0.277083	0.177419	Human-31
PROS1	3.65131	0.962995	0.000261	0.007096	0.389583	0.3053	Human-31
OTUD7B	3.65127	0.623543	0.000261	0.007096	0.645833	0.585829	Human-31
FAM3C	3.64825	1.01814	0.000264	0.007174	0.335417	0.239631	Human-31
BNIP3	3.64627	1.05525	0.000266	0.007224	0.316667	0.217166	Human-31
ARPC2	3.64579	0.974563	0.000267	0.007231	0.360417	0.25576	Human-31
PLEKHH2	3.64567	1.2858	0.000267	0.007231	0.25625	0.148618	Human-31
CAMK2D	3.63676	0.664852	0.000276	0.007463	0.725	0.673387	Human-31
HPRT1	3.62959	1.24001	0.000284	0.007628	0.25	0.146313	Human-31
NEDD9	3.62862	0.953358	0.000285	0.007651	0.366667	0.269585	Human-31
ARHGEF17	3.62625	0.958191	0.000288	0.007705	0.358333	0.256912	Human-31
PXDC1	3.61726	1.6613	0.000298	0.007966	0.189583	0.085253	Human-31
ELF2	3.61532	0.733068	0.0003	0.008008	0.633333	0.552419	Human-31
CHST6	3.61383	1.80125	0.000302	0.008049	0.175	0.067972	Human-31
EIF3A	3.60843	0.961679	0.000308	0.008194	0.3625	0.261521	Human-31
FSTL1	3.60541	0.747362	0.000312	0.008284	0.5625	0.489631	Human-31
SLC4A7	3.60291	1.35922	0.000315	0.008352	0.239583	0.137673	Human-31
RCOR1	3.60118	0.822244	0.000317	0.008402	0.458333	0.36924	Human-31
FAM107A	3.59119	0.771287	0.000329	0.008705	0.625	0.536866	Human-31
DHX15	3.58736	0.764675	0.000334	0.008821	0.495833	0.413018	Human-31
AEBP1	3.58337	1.41099	0.000339	0.008951	0.216667	0.114055	Human-31
ICE1	3.5816	0.789695	0.000342	0.009005	0.49375	0.406106	Human-31
SLC7A5	3.57741	1.88932	0.000347	0.009138	0.166667	0.06106	Human-31
COLGALT2	3.57213	1.14983	0.000354	0.009317	0.277083	0.174539	Human-31
MAP2K1	3.56882	0.949581	0.000359	0.009429	0.366667	0.271313	Human-31
GEM	3.56568	1.44122	0.000363	0.009522	0.21875	0.115783	Human-31
SMURF1	3.56274	0.762883	0.000367	0.009616	0.59375	0.509217	Human-31
FKBP10	3.56181	1.21942	0.000368	0.009643	0.252083	0.146889	Human-31
PPP1R12B	3.55987	0.775997	0.000371	0.0097	0.66875	0.577765	Human-31
CAPZA2	3.54799	0.734758	0.000388	0.010112	0.5625	0.475806	Human-31
NOL10	3.54214	0.885742	0.000397	0.010317	0.454167	0.35023	Human-31
GYG2	3.54154	1.28545	0.000398	0.010333	0.235417	0.130184	Human-31
DNM2	3.53421	0.95534	0.000409	0.010594	0.3625	0.254608	Human-31
TBC1D10A	3.53259	0.982716	0.000412	0.010644	0.34375	0.237903	Human-31
STAT2	3.51309	0.971394	0.000443	0.011401	0.33125	0.233295	Human-31
ALKBH5	3.49757	1.10713	0.00047	0.012059	0.279167	0.182028	Human-31
KDM6B	3.49693	1.89108	0.000471	0.01208	0.1625	0.06106	Human-31
MBOAT2	3.49036	0.517634	0.000482	0.012338	0.76875	0.723502	Human-31
FRMPD3	3.48714	1.71184	0.000488	0.012453	0.177083	0.073733	Human-31
PPTC7	3.48601	1.14978	0.00049	0.012479	0.258333	0.158986	Human-31
RASAL2	3.48549	0.905617	0.000491	0.012495	0.414583	0.316244	Human-31
COL27A1	3.48274	1.05508	0.000496	0.012615	0.302083	0.209101	Human-31
ACO2	3.47831	0.799457	0.000505	0.012816	0.464583	0.374424	Human-31
TTC39B	3.46924	0.878531	0.000522	0.013229	0.3875	0.299539	Human-31
CACNA1A	3.46812	0.957498	0.000524	0.013266	0.60625	0.489055	Human-31
LGMN	3.46509	1.58167	0.00053	0.013379	0.185417	0.084677	Human-31
GALNT10	3.4603	0.904134	0.00054	0.013601	0.385417	0.297235	Human-31
ABCA3	3.45917	1.06438	0.000542	0.013642	0.29375	0.190668	Human-31
ENO2	3.45631	1.30757	0.000548	0.013763	0.222917	0.12212	Human-31
IL13RA1	3.45619	1.96723	0.000548	0.013763	0.15625	0.054147	Human-31
CXXC5	3.45562	1.29988	0.000549	0.013782	0.222917	0.121544	Human-31
MYLK	3.45462	0.72901	0.000551	0.013824	0.497917	0.422235	Human-31
SRSF4	3.44611	0.644289	0.000569	0.014209	0.633333	0.560484	Human-31
UIMC1	3.44591	0.848492	0.000569	0.014209	0.441667	0.342166	Human-31
ELOVL5	3.44398	0.732112	0.000573	0.014282	0.566667	0.492512	Human-31
LARS	3.4437	0.749797	0.000574	0.014287	0.445833	0.365783	Human-31
CNTNAP3	3.44313	0.831834	0.000575	0.0143	0.416667	0.331797	Human-31
PADI2	3.44309	1.10765	0.000575	0.0143	0.272917	0.170507	Human-31
SHC1	3.441	1.42775	0.00058	0.014382	0.2	0.09735	Human-31
VDAC1	3.43862	1.10927	0.000585	0.014499	0.270833	0.172235	Human-31
EIF4A2	3.43797	0.875253	0.000586	0.014524	0.36875	0.278226	Human-31
STRAP	3.43237	1.13067	0.000598	0.014817	0.25625	0.156682	Human-31
CLEC16A	3.42862	0.532986	0.000607	0.015003	0.810417	0.757488	Human-31
SEC14L1	3.42379	0.721924	0.000618	0.015252	0.53125	0.451037	Human-31
TPI1	3.41815	1.09979	0.00063	0.01555	0.26875	0.170507	Human-31
NFE2L2	3.41718	0.663687	0.000633	0.015595	0.689583	0.611751	Human-31
IFT43	3.41658	0.695119	0.000634	0.015609	0.572917	0.493664	Human-31
S100A16	3.41033	1.73072	0.000649	0.015917	0.166667	0.065092	Human-31
IFI44L	3.40969	1.01316	0.00065	0.015944	0.352083	0.272465	Human-31
LYVE1	3.40948	1.02983	0.000651	0.015945	0.295833	0.196429	Human-31
S100A13	3.40328	0.868483	0.000666	0.016301	0.439583	0.340438	Human-31
DUSP22	3.39635	1.33323	0.000683	0.016664	0.2125	0.112327	Human-31
INTS10	3.39594	0.626005	0.000684	0.016677	0.614583	0.547235	Human-31
EEF1D	3.3957	1.08363	0.000685	0.016681	0.275	0.173387	Human-31
LAPTM4B	3.39365	1.5295	0.00069	0.016795	0.1875	0.088134	Human-31
NDUFAF2	3.39175	0.963908	0.000694	0.0169	0.329167	0.235599	Human-31
MEGF9	3.3851	0.784813	0.000712	0.017281	0.53125	0.440668	Human-31
AF123462.1	3.38067	1.79402	0.000723	0.017512	0.1625	0.06106	Human-31
MKNK1	3.38055	0.871432	0.000723	0.017512	0.4125	0.310484	Human-31
CUL4A	3.37853	0.785818	0.000729	0.017605	0.433333	0.347926	Human-31
ARFGAP3	3.37342	0.948041	0.000742	0.017901	0.322917	0.228687	Human-31
SBNO2	3.37096	1.55917	0.000749	0.018037	0.183333	0.086406	Human-31
RRM2B	3.37031	1.15839	0.000751	0.018068	0.245833	0.150922	Human-31
MAN2A1	3.36838	0.539544	0.000756	0.018183	0.679167	0.641129	Human-31
AC016831.7	3.36777	0.650499	0.000758	0.018199	0.602083	0.531682	Human-31
TGFB3	3.36741	1.83611	0.000759	0.018211	0.158333	0.059332	Human-31
MTCH1	3.36528	0.943655	0.000765	0.018341	0.320833	0.222926	Human-31
SRSF7	3.3598	0.948927	0.00078	0.018672	0.335417	0.241359	Human-31
ECPAS	3.35891	0.654858	0.000783	0.018707	0.660417	0.588134	Human-31
PXDN	3.35826	1.43342	0.000784	0.018726	0.2	0.101959	Human-31
METTL8	3.35484	0.911661	0.000794	0.018935	0.36875	0.269009	Human-31
PDE8A	3.35307	0.65473	0.000799	0.019044	0.652083	0.583525	Human-31
P3H2	3.34404	1.68275	0.000826	0.019598	0.172917	0.075461	Human-31
ANXA5	3.3411	1.2325	0.000834	0.019769	0.227083	0.135369	Human-31
LAMA2	3.34021	1.19581	0.000837	0.019806	0.258333	0.158986	Human-31
ZNF385A	3.33844	1.41022	0.000843	0.019907	0.195833	0.09735	Human-31
ARPC3	3.32921	1.01178	0.000871	0.020513	0.2875	0.187788	Human-31
PDIA3	3.32836	0.960837	0.000874	0.020549	0.322917	0.22523	Human-31
PDZD8	3.32796	0.826874	0.000875	0.020565	0.414583	0.323733	Human-31
DDX42	3.32538	0.894986	0.000883	0.02073	0.352083	0.256336	Human-31
IRF9	3.31885	1.15943	0.000904	0.021162	0.239583	0.147465	Human-31
TRIM5	3.31482	1.67388	0.000917	0.021446	0.164583	0.064516	Human-31
SEMA3B	3.31055	1.30702	0.000931	0.021762	0.210417	0.116359	Human-31
WNT5B	3.29782	0.893604	0.000974	0.022716	0.358333	0.270161	Human-31
SLC43A2	3.29637	1.08135	0.000979	0.022819	0.260417	0.164747	Human-31
AL445426.1	3.29282	1.02599	0.000992	0.023065	0.302083	0.198157	Human-31
YTHDF1	3.28964	0.974676	0.001003	0.023297	0.3	0.205645	Human-31
OXA1L	3.28674	1.62303	0.001014	0.023524	0.16875	0.070853	Human-31
TSC22D1	3.28581	0.716965	0.001017	0.023572	0.71875	0.636521	Human-31
IRF2BP2	3.28182	0.911753	0.001031	0.023888	0.333333	0.239055	Human-31
AKAP12	3.2817	0.607265	0.001032	0.023888	0.608333	0.570853	Human-31
HUWE1	3.2786	0.544747	0.001043	0.024121	0.647917	0.593894	Human-31
DDX39B	3.2713	0.802245	0.001071	0.024674	0.408333	0.321429	Human-31
FABP5	3.2686	0.985845	0.001081	0.02488	0.30625	0.21947	Human-31
NAP1L1	3.26772	0.666596	0.001084	0.024926	0.654167	0.577189	Human-31
SENP5	3.25849	0.795196	0.00112	0.025694	0.510417	0.413594	Human-31
PITPNA	3.25409	0.872095	0.001138	0.026049	0.35625	0.264977	Human-31
PIEZO1	3.25365	1.01239	0.001139	0.026063	0.28125	0.18318	Human-31
SERF2	3.25103	0.873422	0.00115	0.026288	0.385417	0.296083	Human-31
TKT	3.25002	0.848381	0.001154	0.026364	0.364583	0.275922	Human-31
IFNGR2	3.24652	0.896859	0.001168	0.026641	0.347917	0.251728	Human-31
ESRRA	3.24592	1.22829	0.001171	0.026681	0.216667	0.119816	Human-31
NRARP	3.24471	1.04471	0.001176	0.026745	0.270833	0.178571	Human-31
DPY19L1	3.24402	0.816056	0.001179	0.026793	0.452083	0.358871	Human-31
AGAP1	3.24317	0.536217	0.001182	0.026856	0.76875	0.716014	Human-31
UBQLN1	3.24265	0.83554	0.001184	0.026888	0.425	0.324309	Human-31
OSGIN2	3.24124	0.966299	0.00119	0.026988	0.304167	0.21371	Human-31
NFKBIA	3.23769	1.3749	0.001205	0.027275	0.19375	0.097926	Human-31
BCLAF1	3.23483	0.649222	0.001217	0.027516	0.595833	0.524194	Human-31
ANKRD12	3.23298	0.623574	0.001225	0.027644	0.891667	0.825461	Human-31
HSP90AA1	3.22702	0.641686	0.001251	0.02814	0.570833	0.510945	Human-31
CRTC3	3.2202	0.752727	0.001281	0.028729	0.475	0.387673	Human-31
FLOT1	3.21593	1.02657	0.0013	0.029089	0.270833	0.1803	Human-31
RALY	3.21335	0.886778	0.001312	0.029333	0.354167	0.257488	Human-31
TACC2	3.21061	1.01522	0.001325	0.029506	0.279167	0.195276	Human-31
HIVEP2	3.20755	0.632914	0.001339	0.029804	0.716667	0.64977	Human-31
ZNF410	3.2057	0.843322	0.001347	0.029942	0.3625	0.273618	Human-31
ZFP36L2	3.20364	0.661858	0.001357	0.030138	0.575	0.508065	Human-31
THUMPD3-AS1	3.20328	0.76721	0.001359	0.030158	0.452083	0.364631	Human-31
GAN	3.20143	0.660688	0.001367	0.030316	0.608333	0.536866	Human-31
MTHFD1L	3.20014	0.715825	0.001374	0.030415	0.50625	0.429147	Human-31
FRMD5	3.19703	0.735813	0.001388	0.030707	0.764583	0.693548	Human-31
DLGAP1-AS2	3.19562	1.77181	0.001395	0.030833	0.154167	0.06106	Human-31
ELMOD1	3.1955	1.03405	0.001396	0.030833	0.264583	0.177995	Human-31
SLC25A18	3.19018	0.560428	0.001422	0.031369	0.652083	0.598502	Human-31
SLC37A3	3.18861	1.08674	0.00143	0.031521	0.24375	0.150346	Human-31
UBR1	3.18514	0.586619	0.001447	0.031881	0.7	0.637673	Human-31
TMED5	3.18075	0.957805	0.001469	0.032349	0.29375	0.198733	Human-31
CEMIP2	3.17962	1.16324	0.001475	0.032456	0.233333	0.141705	Human-31
PLEKHA2	3.1785	1.10786	0.00148	0.032563	0.2375	0.142281	Human-31
SESN1	3.17571	0.683126	0.001495	0.032817	0.5875	0.516705	Human-31
RNF10	3.16959	0.826782	0.001527	0.033457	0.375	0.282258	Human-31
SQSTM1	3.166	0.796674	0.001545	0.033832	0.39375	0.316244	Human-31
C12orf49	3.16479	0.861081	0.001552	0.033952	0.34375	0.25576	Human-31
EIF3J	3.16375	0.960636	0.001558	0.034053	0.291667	0.193548	Human-31
FTH1	3.16359	0.728705	0.001558	0.034053	0.79375	0.715438	Human-31
LGALS3	3.15976	1.11456	0.001579	0.034421	0.239583	0.150346	Human-31
SERPINB6	3.1573	0.724352	0.001592	0.034692	0.427083	0.349654	Human-31
CLSTN1	3.15323	0.69512	0.001615	0.035117	0.48125	0.406106	Human-31
OTUD4	3.14779	0.789832	0.001645	0.035671	0.36875	0.293203	Human-31
SFSWAP	3.14718	0.713393	0.001649	0.035724	0.53125	0.444124	Human-31
BCL2L13	3.14029	0.798089	0.001688	0.03651	0.45625	0.360599	Human-31
NCOR1	3.12982	0.678245	0.001749	0.037704	0.820833	0.740207	Human-31
TRIM56	3.12764	1.33559	0.001762	0.037962	0.19375	0.103111	Human-31
H2AFY	3.12607	0.72365	0.001772	0.038136	0.495833	0.410138	Human-31
BACH1	3.12595	0.898122	0.001772	0.038136	0.329167	0.237903	Human-31
PKIG	3.12413	0.767347	0.001783	0.038349	0.39375	0.324885	Human-31
LINC01814	3.12248	1.5235	0.001793	0.03852	0.16875	0.077765	Human-31
PKD1	3.11297	0.831357	0.001852	0.03969	0.354167	0.267281	Human-31
SLC37A1	3.1116	1.22145	0.001861	0.039828	0.20625	0.114055	Human-31
ZNF121	3.10959	1.21178	0.001873	0.040054	0.20625	0.114055	Human-31
NACC2	3.08924	0.612938	0.002007	0.042664	0.602083	0.537442	Human-31
ACLY	3.08307	1.35089	0.002049	0.043496	0.183333	0.09159	Human-31
RCAN1	3.07989	1.23318	0.002071	0.043887	0.210417	0.12212	Human-31
UBE3C	3.07864	0.68508	0.002079	0.043995	0.658333	0.573157	Human-31
MRPL3	3.07711	0.907183	0.00209	0.044171	0.30625	0.211982	Human-31
CRK	3.07525	0.967317	0.002103	0.044395	0.266667	0.1803	Human-31
KCTD8	3.07453	0.544048	0.002108	0.044477	0.689583	0.641129	Human-31
ATR	3.06925	0.733821	0.002146	0.045193	0.452083	0.368664	Human-31
TXNRD1	3.06852	0.732497	0.002151	0.045277	0.402083	0.331797	Human-31
URB1	3.0657	1.08194	0.002172	0.045653	0.233333	0.139977	Human-31
MAPKAP1	3.06457	0.619455	0.00218	0.0458	0.672917	0.601382	Human-31
RUBCN	3.06067	0.850534	0.002208	0.046295	0.320833	0.237327	Human-31
RASSF8	3.06034	0.589069	0.002211	0.046319	0.727083	0.664171	Human-31
GARS-DT	3.05853	0.607549	0.002224	0.046547	0.683333	0.611751	Human-31
TNS1	3.05518	0.666225	0.002249	0.046988	0.522917	0.450461	Human-31
GAK	3.05518	0.857465	0.002249	0.046988	0.320833	0.232143	Human-31
SERINC5	3.05466	0.795948	0.002253	0.046996	0.39375	0.309908	Human-31
SLC35E1	3.05462	1.18018	0.002253	0.046996	0.208333	0.121544	Human-31
ERO1A	3.05373	0.996232	0.00226	0.047109	0.2625	0.175115	Human-31
TIAM2	3.0516	0.646003	0.002276	0.047391	0.572917	0.50288	Human-31
SLC16A2	3.05087	0.961	0.002282	0.047479	0.279167	0.193548	Human-31
ZNF562	3.04245	0.932628	0.002347	0.048758	0.279167	0.190092	Human-31
SPTAN1	3.04237	0.617321	0.002347	0.048758	0.6375	0.569124	Human-31
NUP58	3.03838	0.537127	0.002379	0.049296	0.579167	0.524194	Human-31
IFIT3	3.03403	1.16876	0.002413	0.0499	0.220833	0.135945	Human-31
RAPGEF3	3.03358	0.771764	0.002417	0.049945	0.39375	0.305876	Human-31
