## Supplementary material for "Circuit specific specialization of human basal ganglia astrocytes": Table_S2_DMGs_Hypo_filtered_across_ASC_subgroup.xlsx (part 1 of 3)

### Sheet: Sheet1
Gene	groupA	groupB	wilcox_statistic	wilcox_pval	fdr_bh	AMean	BMean	CountA	CountB	DeltaMedian	HyperDelta	HypoDelta	FC	auc_score	comparison	Parent	Group	mc_type
ENSG00000285939	c0	c14	5270	8.51732e-22	1.2776e-18	1.16584	1.23717	500	71	-0.0696754	-0.224408	0.0596787	0.942343	0.851549	pairwise		ASC_L1	CG
EYS	c0	c14	5325	1.28219e-21	1.92328e-18	1.18189	1.24489	500	71	-0.0630971	-0.211144	0.0361658	0.949393	0.85	pairwise		ASC_L1	CG
ENSG00000254394	c0	c14	5679	1.7099e-20	2.56485e-17	1.19341	1.26338	500	71	-0.0633682	-0.230919	0.0559834	0.944623	0.840028	pairwise		ASC_L1	CG
ENSG00000254394	c5	c14	5911	8.97461e-20	1.34619e-16	1.19159	1.26338	500	71	-0.0618674	-0.232508	0.0554931	0.943174	0.833493	pairwise		ASC_L1	CG
CDH18	c0	c14	6002	1.70497e-19	2.55746e-16	1.1831	1.24392	500	71	-0.0656113	-0.183555	0.0436005	0.951112	0.83093	pairwise		ASC_L1	CG
ENSG00000259560	c5	c14	6081	2.96458e-19	4.44687e-16	1.18322	1.26618	500	71	-0.073903	-0.252987	0.0789878	0.934484	0.828704	pairwise		ASC_L1	CG
EPIC1	c5	c14	6120	3.89029e-19	5.83543e-16	1.18984	1.25909	500	71	-0.0644138	-0.222994	0.0463686	0.945001	0.827606	pairwise		ASC_L1	CG
EYS	c5	c14	6149	4.75871e-19	7.13806e-16	1.18283	1.24489	500	71	-0.0622461	-0.208738	0.0407684	0.950153	0.826789	pairwise		ASC_L1	CG
TRAPPC9	c5	c14	6270	1.09725e-18	8.22935e-16	1.17482	1.23644	500	71	-0.0610737	-0.185825	0.0567233	0.950162	0.82338	pairwise		ASC_L1	CG
LSAMP	c0	c14	6319	1.53523e-18	2.30284e-15	1.12771	1.18746	500	71	-0.06193	-0.185895	0.0727719	0.949675	0.822	pairwise		ASC_L1	CG
ENSG00000284418	c0	c14	6391	2.50846e-18	1.88134e-15	1.15896	1.23108	500	71	-0.0755667	-0.225127	0.0795453	0.941418	0.819972	pairwise		ASC_L1	CG
LINC01811	c5	c14	6519	5.95997e-18	4.46997e-15	1.18753	1.25057	500	71	-0.0662273	-0.202069	0.0667182	0.949595	0.816366	pairwise		ASC_L1	CG
ENSG00000248515	c0	c14	6535	6.63638e-18	4.97729e-15	1.18332	1.25541	500	71	-0.0657024	-0.25085	0.0673087	0.942578	0.815915	pairwise		ASC_L1	CG
LINC03000	c0	c14	6582	9.09287e-18	1.36393e-14	1.19827	1.2587	500	71	-0.0590238	-0.196929	0.0625801	0.951994	0.814592	pairwise		ASC_L1	CG
CDH12	c5	c14	6616	1.14102e-17	1.71152e-14	1.19088	1.25497	500	71	-0.0550103	-0.201271	0.0669407	0.948931	0.813634	pairwise		ASC_L1	CG
ENSG00000250453	c0	c14	6681	1.75776e-17	1.31832e-14	1.17364	1.26258	500	71	-0.0854549	-0.257226	0.107155	0.929557	0.811803	pairwise		ASC_L1	CG
FHIT	c5	c14	6685	1.80498e-17	9.02491e-15	1.18912	1.24663	500	71	-0.0616212	-0.17282	0.0514267	0.953867	0.81169	pairwise		ASC_L1	CG
LINC02147	c5	c14	6689	1.85346e-17	2.34169e-14	1.21465	1.27504	500	71	-0.0662966	-0.213197	0.0942319	0.952639	0.811577	pairwise		ASC_L1	CG
LINC01239	c0	c14	6723	2.32087e-17	1.0538e-14	1.17194	1.25921	500	71	-0.0854124	-0.261298	0.151755	0.930695	0.81062	pairwise		ASC_L1	CG
STPG2	c5	c14	6723	2.32087e-17	1.74066e-14	1.17569	1.2387	500	71	-0.075322	-0.201228	0.140123	0.949139	0.81062	pairwise		ASC_L1	CG
LINC02055	c0	c14	6752	2.81013e-17	1.0538e-14	1.18813	1.24824	500	71	-0.0606175	-0.193037	0.0658296	0.951844	0.809803	pairwise		ASC_L1	CG
ENSG00000234810	c5	c14	6757	2.90421e-17	4.35631e-14	1.20059	1.26436	500	71	-0.0565346	-0.19637	0.0486621	0.949564	0.809662	pairwise		ASC_L1	CG
LINC02055	c5	c14	6767	3.10179e-17	1.55089e-14	1.18413	1.24824	500	71	-0.0670875	-0.192647	0.067054	0.948637	0.80938	pairwise		ASC_L1	CG
TENM2	c5	c14	6768	3.12226e-17	2.34169e-14	1.16362	1.21547	500	71	-0.0565717	-0.163648	0.0441481	0.957343	0.809352	pairwise		ASC_L1	CG
STPG2	c0	c14	6789	3.58433e-17	1.57328e-14	1.18001	1.2387	500	71	-0.0686434	-0.191615	0.137952	0.95262	0.808761	pairwise		ASC_L1	CG
ENSG00000248973	c0	c14	6813	4.1954e-17	1.57328e-14	1.13166	1.20675	500	71	-0.0689618	-0.233029	0.0865501	0.937774	0.808085	pairwise		ASC_L1	CG
LINC02955	c5	c14	6868	6.01026e-17	9.01539e-14	1.19237	1.26216	500	71	-0.0648916	-0.216878	0.0686479	0.944708	0.806535	pairwise		ASC_L1	CG
PXDNL	c5	c14	6869	6.04957e-17	9.07436e-14	1.18747	1.25933	500	71	-0.0681534	-0.236105	0.146592	0.942936	0.806507	pairwise		ASC_L1	CG
ENSG00000286637	c0	c14	6893	7.073e-17	2.1219e-14	1.17142	1.26493	500	71	-0.089648	-0.27593	0.072808	0.92608	0.805831	pairwise		ASC_L1	CG
DLG2	c5	c14	6977	1.21908e-16	1.82862e-13	1.17684	1.23548	500	71	-0.0654839	-0.196211	0.0686998	0.952538	0.803465	pairwise		ASC_L1	CG
TEX41	c5	c14	6995	1.36918e-16	2.05378e-13	1.20306	1.26872	500	71	-0.0622315	-0.182427	0.0599103	0.948252	0.802958	pairwise		ASC_L1	CG
ENSG00000259345	c0	c14	6996	1.37804e-16	2.06706e-13	1.17914	1.2434	500	71	-0.0604212	-0.215294	0.0791844	0.948317	0.80293	pairwise		ASC_L1	CG
LINC02269	c0	c14	7012	1.52762e-16	3.81905e-14	1.17385	1.24262	500	71	-0.0695823	-0.216118	0.0999134	0.944658	0.802479	pairwise		ASC_L1	CG
MAD1L1	c5	c14	7019	1.59799e-16	2.39699e-13	1.19005	1.24291	500	71	-0.0496623	-0.163925	0.0607246	0.957468	0.802282	pairwise		ASC_L1	CG
ENSG00000271945	c0	c14	7029	1.7041e-16	1.27808e-13	1.15735	1.23584	500	71	-0.0646636	-0.249506	0.112386	0.936489	0.802	pairwise		ASC_L1	CG
ENSG00000233290	c5	c14	7037	1.79397e-16	1.34547e-13	1.18953	1.24791	500	71	-0.0511433	-0.181835	0.0648999	0.953222	0.801775	pairwise		ASC_L1	CG
TAF11L10	c5	c14	7042	1.85249e-16	9.26243e-14	1.19651	1.30117	500	71	-0.0912393	-0.281465	0.120387	0.919562	0.801634	pairwise		ASC_L1	CG
ENSG00000243276	c5	c14	7042	1.85249e-16	1.49095e-13	1.1987	1.26258	500	71	-0.0598207	-0.201559	0.0647935	0.949404	0.801634	pairwise		ASC_L1	CG
LSAMP	c5	c14	7053	1.98794e-16	1.49095e-13	1.12887	1.18746	500	71	-0.0578992	-0.186336	0.0738515	0.950655	0.801324	pairwise		ASC_L1	CG
ENSG00000258162	c5	c14	7058	2.05269e-16	1.53952e-13	1.1924	1.28401	500	71	-0.0771815	-0.250331	0.119967	0.928657	0.801183	pairwise		ASC_L1	CG
ENSG00000263745	c0	c14	7071	2.23093e-16	3.3464e-13	1.15528	1.21805	500	71	-0.0658404	-0.193735	0.0768859	0.948473	0.800817	pairwise		ASC_L1	CG
CDH13	c5	c14	7092	2.55161e-16	3.82742e-13	1.17949	1.23369	500	71	-0.0580842	-0.179689	0.0517555	0.956064	0.800225	pairwise		ASC_L1	CG
ENSG00000227088	c5	c14	7097	2.63443e-16	2.18823e-13	1.20045	1.26468	500	71	-0.0648553	-0.207508	0.0774266	0.949211	0.800085	pairwise		ASC_L1	CG
TG	c5	c14	7109	2.84414e-16	1.06655e-13	1.19353	1.26126	500	71	-0.0693721	-0.194662	0.085542	0.946307	0.799746	pairwise		ASC_L1	CG
ENSG00000286481	c5	c14	7113	2.91764e-16	2.18823e-13	1.17384	1.23494	500	71	-0.0584537	-0.174366	0.0659237	0.950523	0.799634	pairwise		ASC_L1	CG
LINC03000	c5	c14	7113	2.91764e-16	1.45882e-13	1.20155	1.2587	500	71	-0.057242	-0.193059	0.0663193	0.954598	0.799634	pairwise		ASC_L1	CG
EXOC4	c5	c14	7131	3.27222e-16	2.45416e-13	1.20902	1.27018	500	71	-0.0629435	-0.198314	0.072987	0.951847	0.799127	pairwise		ASC_L1	CG
CD36	c5	c14	7157	3.86052e-16	2.89539e-13	1.18665	1.25874	500	71	-0.0691603	-0.232836	0.0872075	0.942732	0.798394	pairwise		ASC_L1	CG
AGBL1	c5	c14	7164	4.03598e-16	3.02698e-13	1.16881	1.22771	500	71	-0.0582094	-0.207972	0.10093	0.952024	0.798197	pairwise		ASC_L1	CG
EMCN	c5	c14	7166	4.08754e-16	1.53283e-13	1.18226	1.2564	500	71	-0.0715612	-0.225312	0.0920268	0.940989	0.798141	pairwise		ASC_L1	CG
LINC02327	c5	c14	7166	4.08754e-16	6.1313e-13	1.21136	1.29887	500	71	-0.0724112	-0.244484	0.0794762	0.932625	0.798141	pairwise		ASC_L1	CG
SGCD	c5	c14	7178	4.4108e-16	1.65405e-13	1.18157	1.2405	500	71	-0.0671966	-0.202924	0.105195	0.952498	0.797803	pairwise		ASC_L1	CG
ENSG00000253363	c5	c14	7198	5.00643e-16	2.50322e-13	1.1897	1.26294	500	71	-0.06428	-0.245729	0.071224	0.942009	0.797239	pairwise		ASC_L1	CG
LINC01924	c5	c14	7234	6.28483e-16	9.42725e-13	1.18311	1.25632	500	71	-0.0680873	-0.232612	0.0745865	0.941727	0.796225	pairwise		ASC_L1	CG
PURPL	c0	c14	7246	6.77864e-16	1.45257e-13	1.18558	1.2676	500	71	-0.0902726	-0.255426	0.120691	0.935295	0.795887	pairwise		ASC_L1	CG
ENSG00000288067	c5	c14	7256	7.2192e-16	2.16576e-13	1.174	1.25998	500	71	-0.0829661	-0.267877	0.123536	0.931762	0.795606	pairwise		ASC_L1	CG
ROBO2	c5	c14	7270	7.88372e-16	2.95639e-13	1.18196	1.23656	500	71	-0.0564549	-0.17576	0.0880716	0.955852	0.795211	pairwise		ASC_L1	CG
ENSG00000285939	c5	c14	7288	8.82728e-16	1.32409e-12	1.17398	1.23717	500	71	-0.0564153	-0.219119	0.0756839	0.948925	0.794704	pairwise		ASC_L1	CG
ENSG00000286046	c5	c14	7289	8.88284e-16	4.44142e-13	1.16424	1.23594	500	71	-0.0644264	-0.225319	0.0576054	0.941981	0.794676	pairwise		ASC_L1	CG
MIR4300HG	c5	c14	7291	8.99501e-16	6.74625e-13	1.18346	1.2425	500	71	-0.0572072	-0.186056	0.0900431	0.952483	0.79462	pairwise		ASC_L1	CG
LINC02997	c5	c14	7303	9.69789e-16	2.90937e-13	1.19011	1.25923	500	71	-0.067568	-0.221846	0.0855572	0.945112	0.794282	pairwise		ASC_L1	CG
CALCRL-AS1	c5	c14	7307	9.944e-16	7.458e-13	1.18253	1.25455	500	71	-0.0723326	-0.237701	0.127636	0.942596	0.794169	pairwise		ASC_L1	CG
ENSG00000254044	c5	c14	7308	1.00065e-15	2.51734e-13	1.18535	1.26393	500	71	-0.0951754	-0.253074	0.194591	0.937823	0.794141	pairwise		ASC_L1	CG
LINC02267	c5	c14	7309	1.00694e-15	2.51734e-13	1.19008	1.2558	500	71	-0.0694807	-0.232635	0.162552	0.947665	0.794113	pairwise		ASC_L1	CG
LINC01478	c5	c14	7348	1.28495e-15	9.63714e-13	1.20551	1.27837	500	71	-0.0700552	-0.231206	0.0838401	0.943007	0.793014	pairwise		ASC_L1	CG
ENSG00000286637	c5	c14	7376	1.52993e-15	3.27841e-13	1.17358	1.26493	500	71	-0.0788081	-0.265385	0.0759084	0.92779	0.792225	pairwise		ASC_L1	CG
ENSG00000288692	c0	c14	7404	1.82077e-15	3.41394e-13	1.17748	1.24461	500	71	-0.0721951	-0.212116	0.127306	0.946061	0.791437	pairwise		ASC_L1	CG
LRRC4C	c5	c14	7421	2.02325e-15	3.03487e-12	1.17646	1.23457	500	71	-0.0591997	-0.167218	0.0647062	0.952924	0.790958	pairwise		ASC_L1	CG
TBC1D22A	c5	c14	7426	2.08691e-15	6.26074e-13	1.16729	1.21994	500	71	-0.049689	-0.145712	0.0595445	0.956847	0.790817	pairwise		ASC_L1	CG
XIRP2	c5	c14	7433	2.17937e-15	1.08968e-12	1.196	1.26823	500	71	-0.0718155	-0.229471	0.0945037	0.943043	0.79062	pairwise		ASC_L1	CG
ENSG00000286192	c5	c14	7436	2.22021e-15	1.11011e-12	1.18324	1.23534	500	71	-0.0485232	-0.162908	0.058546	0.957827	0.790535	pairwise		ASC_L1	CG
LINC01500	c5	c14	7443	2.31848e-15	2.88185e-12	1.18286	1.24532	500	71	-0.0645848	-0.188112	0.0724768	0.949841	0.790338	pairwise		ASC_L1	CG
MSR1	c0	c14	7445	2.34734e-15	3.521e-12	1.1841	1.25047	500	71	-0.0728339	-0.219533	0.119146	0.946924	0.790282	pairwise		ASC_L1	CG
ENSG00000286046	c0	c14	7447	2.37654e-15	1.18827e-12	1.16605	1.23594	500	71	-0.0613136	-0.223863	0.0592025	0.943451	0.790225	pairwise		ASC_L1	CG
LINC02307	c0	c14	7468	2.70568e-15	2.09282e-12	1.15099	1.22319	500	71	-0.0747339	-0.231292	0.115031	0.940971	0.789634	pairwise		ASC_L1	CG
LINC00355	c0	c14	7473	2.79043e-15	2.09282e-12	1.18589	1.26289	500	71	-0.0740211	-0.242733	0.110672	0.939026	0.789493	pairwise		ASC_L1	CG
ENSG00000254202	c0	c14	7479	2.89559e-15	8.68678e-13	1.18083	1.25609	500	71	-0.0764675	-0.225593	0.126539	0.940084	0.789324	pairwise		ASC_L1	CG
FER1L6	c5	c14	7485	3.00466e-15	7.51164e-13	1.18202	1.2555	500	71	-0.0593339	-0.261531	0.0620143	0.941471	0.789155	pairwise		ASC_L1	CG
ENSG00000254044	c0	c14	7487	3.0419e-15	4.97348e-13	1.19728	1.26393	500	71	-0.0884942	-0.239095	0.196749	0.947268	0.789099	pairwise		ASC_L1	CG
RPTOR	c5	c14	7495	3.19548e-15	2.39661e-12	1.15112	1.20777	500	71	-0.0471943	-0.178436	0.0621032	0.953092	0.788873	pairwise		ASC_L1	CG
ANK2	c5	c14	7496	3.21521e-15	6.02852e-13	1.13022	1.19358	500	71	-0.0564894	-0.220791	0.0740963	0.946922	0.788845	pairwise		ASC_L1	CG
TMEM255B	c5	c14	7498	3.25502e-15	2.44127e-12	1.16784	1.25298	500	71	-0.0788351	-0.270713	0.0991829	0.932047	0.788789	pairwise		ASC_L1	CG
LINC02994	c0	c14	7501	3.31566e-15	4.97348e-13	1.14081	1.21967	500	71	-0.0782102	-0.268096	0.109063	0.935341	0.788704	pairwise		ASC_L1	CG
ENSG00000254186	c0	c14	7502	3.33611e-15	2.50208e-12	1.16458	1.22304	500	71	-0.057748	-0.202275	0.0834746	0.952198	0.788676	pairwise		ASC_L1	CG
PRKN	c5	c14	7513	3.5695e-15	1.33856e-12	1.17189	1.21884	500	71	-0.050622	-0.151555	0.062195	0.961481	0.788366	pairwise		ASC_L1	CG
LINC01205	c0	c14	7516	3.6359e-15	1.36346e-12	1.17522	1.24473	500	71	-0.0687363	-0.241364	0.0996341	0.944158	0.788282	pairwise		ASC_L1	CG
LINC02055	c1	c14	7522	3.77236e-15	4.11879e-12	1.19468	1.24824	500	71	-0.047118	-0.191098	0.0732246	0.957091	0.788113	pairwise		ASC_L1	CG
ENSG00000259345	c5	c14	7525	3.84246e-15	2.88185e-12	1.17819	1.2434	500	71	-0.0606896	-0.221565	0.0823174	0.947549	0.788028	pairwise		ASC_L1	CG
MALRD1	c5	c14	7531	3.98655e-15	5.97982e-12	1.17894	1.24042	500	71	-0.0568496	-0.202155	0.0745895	0.950438	0.787859	pairwise		ASC_L1	CG
ENSG00000288692	c5	c14	7537	4.13595e-15	6.77686e-13	1.17644	1.24461	500	71	-0.0679862	-0.21296	0.127867	0.945224	0.78769	pairwise		ASC_L1	CG
ENSG00000258077	c5	c14	7547	4.3973e-15	2.19865e-12	1.17913	1.24637	500	71	-0.0593122	-0.199119	0.0586653	0.946052	0.787408	pairwise		ASC_L1	CG
CDH18	c5	c14	7555	4.61802e-15	6.77686e-13	1.18776	1.24392	500	71	-0.0574601	-0.17944	0.0555412	0.954857	0.787183	pairwise		ASC_L1	CG
EPIC1	c0	c14	7562	4.82007e-15	7.23011e-12	1.1992	1.25909	500	71	-0.0517841	-0.211145	0.0562447	0.952436	0.786986	pairwise		ASC_L1	CG
SNHG27	c5	c14	7567	4.9697e-15	6.77686e-13	1.24127	1.30817	500	71	-0.0792625	-0.207181	0.132427	0.948857	0.786845	pairwise		ASC_L1	CG
LINC02269	c5	c14	7582	5.44656e-15	6.8082e-13	1.17148	1.24262	500	71	-0.0751446	-0.222978	0.102974	0.942749	0.786423	pairwise		ASC_L1	CG
ENSG00000254394	c1	c14	7585	5.5472e-15	4.11879e-12	1.2037	1.26338	500	71	-0.0527907	-0.225853	0.0734034	0.952767	0.786338	pairwise		ASC_L1	CG
RERGL	c0	c14	7588	5.64967e-15	8.4745e-12	1.18911	1.25764	500	71	-0.0774078	-0.258879	0.181341	0.94551	0.786254	pairwise		ASC_L1	CG
ENSG00000271955	c5	c14	7591	5.754e-15	2.877e-12	1.17905	1.24044	500	71	-0.0625648	-0.198617	0.114917	0.950506	0.786169	pairwise		ASC_L1	CG
ENSG00000250453	c5	c14	7596	5.93212e-15	6.84476e-13	1.18168	1.26258	500	71	-0.0770225	-0.238796	0.109225	0.935924	0.786028	pairwise		ASC_L1	CG
ENSG00000288714	c5	c14	7604	6.22846e-15	1.86854e-12	1.20582	1.26516	500	71	-0.061193	-0.194739	0.101416	0.953099	0.785803	pairwise		ASC_L1	CG
CSMD1	c5	c14	7645	7.99149e-15	2.99681e-12	1.18205	1.23296	500	71	-0.0516138	-0.176708	0.0452137	0.958709	0.784648	pairwise		ASC_L1	CG
TRAPPC9	c1	c14	7650	8.23757e-15	4.11879e-12	1.18384	1.23644	500	71	-0.0524641	-0.175992	0.0664578	0.957453	0.784507	pairwise		ASC_L1	CG
DSEL-AS1	c5	c14	7650	8.23757e-15	4.11879e-12	1.20071	1.26581	500	71	-0.061339	-0.223145	0.0907286	0.948571	0.784507	pairwise		ASC_L1	CG
CNTNAP2	c0	c14	7659	8.69947e-15	6.5246e-12	1.16729	1.21495	500	71	-0.0569988	-0.195403	0.0877493	0.960774	0.784254	pairwise		ASC_L1	CG
SDK1	c5	c14	7666	9.07625e-15	2.26906e-12	1.18898	1.23905	500	71	-0.0530912	-0.164257	0.0613872	0.959588	0.784056	pairwise		ASC_L1	CG
SCFD2	c5	c14	7667	9.13137e-15	9.78361e-13	1.17458	1.24681	500	71	-0.0721252	-0.248507	0.0829646	0.942069	0.784028	pairwise		ASC_L1	CG
LINC01622	c0	c14	7670	9.29872e-15	4.64936e-12	1.15905	1.23201	500	71	-0.0695735	-0.222956	0.108228	0.940779	0.783944	pairwise		ASC_L1	CG
ENSG00000286525	c5	c14	7671	9.35517e-15	3.50819e-12	1.1741	1.25377	500	71	-0.069009	-0.262576	0.114733	0.936454	0.783915	pairwise		ASC_L1	CG
SGCD	c0	c14	7674	9.52655e-15	4.76328e-12	1.18453	1.2405	500	71	-0.0562253	-0.201821	0.108609	0.95488	0.783831	pairwise		ASC_L1	CG
LINC00871	c0	c14	7675	9.58436e-15	7.18827e-12	1.14931	1.21222	500	71	-0.0572719	-0.268531	0.0746065	0.948102	0.783803	pairwise		ASC_L1	CG
ENSG00000248752	c5	c14	7676	9.64252e-15	2.41063e-12	1.17934	1.23478	500	71	-0.0574466	-0.166654	0.0963122	0.955105	0.783775	pairwise		ASC_L1	CG
MALRD1	c0	c14	7681	9.93855e-15	1.49078e-11	1.18353	1.24042	500	71	-0.0529925	-0.195518	0.0757741	0.954131	0.783634	pairwise		ASC_L1	CG
RPTOR	c0	c14	7695	1.08159e-14	8.11189e-12	1.15625	1.20777	500	71	-0.0458126	-0.175153	0.0651863	0.957342	0.783239	pairwise		ASC_L1	CG
LINC00499	c5	c14	7706	1.15582e-14	1.15582e-12	1.18708	1.25561	500	71	-0.0520003	-0.200011	0.0664499	0.945422	0.78293	pairwise		ASC_L1	CG
MIR924HG	c5	c14	7708	1.16985e-14	4.38693e-12	1.19241	1.25733	500	71	-0.0607002	-0.221422	0.108871	0.948369	0.782873	pairwise		ASC_L1	CG
ENSG00000250481	c5	c14	7726	1.30386e-14	1.22237e-12	1.13544	1.25189	500	71	-0.103618	-0.320643	0.204092	0.906979	0.782366	pairwise		ASC_L1	CG
LINC01378	c0	c14	7730	1.33564e-14	1.82132e-12	1.16666	1.24412	500	71	-0.0725545	-0.262327	0.099273	0.937737	0.782254	pairwise		ASC_L1	CG
WDFY4	c5	c14	7742	1.43559e-14	1.0767e-11	1.18038	1.24744	500	71	-0.0646527	-0.221415	0.0733272	0.94624	0.781915	pairwise		ASC_L1	CG
RP1L1	c5	c14	7761	1.60911e-14	4.82732e-12	1.19363	1.26428	500	71	-0.0672371	-0.230157	0.0876304	0.944115	0.78138	pairwise		ASC_L1	CG
LINC01239	c5	c14	7766	1.6581e-14	3.55307e-12	1.17601	1.25921	500	71	-0.0824859	-0.260706	0.162489	0.933927	0.781239	pairwise		ASC_L1	CG
LINC01781	c0	c14	7770	1.69834e-14	2.54752e-11	1.16746	1.2696	500	71	-0.108482	-0.314531	0.162726	0.919546	0.781127	pairwise		ASC_L1	CG
ENSG00000228033	c5	c14	7781	1.81404e-14	6.80266e-12	1.19342	1.26128	500	71	-0.0696703	-0.246449	0.164886	0.946201	0.780817	pairwise		ASC_L1	CG
DISC1FP1	c5	c14	7783	1.8359e-14	9.17949e-12	1.17579	1.23664	500	71	-0.0620792	-0.175579	0.0901957	0.950796	0.780761	pairwise		ASC_L1	CG
SPATA16	c5	c14	7785	1.85801e-14	6.96754e-12	1.19068	1.2608	500	71	-0.0630914	-0.242174	0.129481	0.94438	0.780704	pairwise		ASC_L1	CG
LINC01440	c5	c14	7786	1.86916e-14	2.80375e-11	1.19246	1.25994	500	71	-0.0638974	-0.225834	0.122504	0.946443	0.780676	pairwise		ASC_L1	CG
ENSG00000263551	c0	c14	7793	1.94911e-14	1.46183e-11	1.12889	1.19774	500	71	-0.0647573	-0.193611	0.109545	0.942519	0.780479	pairwise		ASC_L1	CG
LINC01622	c5	c14	7796	1.9844e-14	1.35298e-11	1.158	1.23201	500	71	-0.0744894	-0.234936	0.10926	0.939925	0.780394	pairwise		ASC_L1	CG
MSR1	c5	c14	7808	2.13193e-14	5.32981e-12	1.18561	1.25047	500	71	-0.0695306	-0.214807	0.121069	0.948131	0.780056	pairwise		ASC_L1	CG
UNC13C	c5	c14	7812	2.18346e-14	1.09173e-11	1.16945	1.23848	500	71	-0.0662452	-0.269956	0.113472	0.94426	0.779944	pairwise		ASC_L1	CG
LINC02147	c0	c14	7823	2.33158e-14	8.74343e-12	1.22136	1.27504	500	71	-0.0602805	-0.207995	0.105738	0.957905	0.779634	pairwise		ASC_L1	CG
LINC01807	c5	c14	7825	2.35955e-14	7.07866e-12	1.17673	1.24658	500	71	-0.0727552	-0.253616	0.0970781	0.94396	0.779577	pairwise		ASC_L1	CG
PKHD1	c0	c14	7826	2.37366e-14	8.90124e-12	1.15072	1.21597	500	71	-0.0567067	-0.20247	0.0902366	0.946342	0.779549	pairwise		ASC_L1	CG
OTOGL	c5	c14	7839	2.56483e-14	9.6181e-12	1.19106	1.26175	500	71	-0.0637301	-0.231534	0.0840379	0.943971	0.779183	pairwise		ASC_L1	CG
CDKAL1	c5	c14	7848	2.70596e-14	1.35298e-11	1.20852	1.26662	500	71	-0.0606641	-0.23048	0.0573162	0.954132	0.77893	pairwise		ASC_L1	CG
ENSG00000254180	c5	c14	7850	2.73835e-14	5.1344e-12	1.18292	1.25373	500	71	-0.0628782	-0.21366	0.114128	0.943519	0.778873	pairwise		ASC_L1	CG
ENSG00000248515	c5	c14	7852	2.77111e-14	8.31334e-12	1.18701	1.25541	500	71	-0.0587912	-0.246197	0.0786391	0.945518	0.778817	pairwise		ASC_L1	CG
ADAMTS12	c5	c14	7864	2.97597e-14	2.62585e-12	1.17434	1.25159	500	71	-0.064881	-0.25575	0.105502	0.938281	0.778479	pairwise		ASC_L1	CG
UNC13C	c0	c14	7868	3.04751e-14	1.52375e-11	1.1752	1.23848	500	71	-0.0607102	-0.267468	0.113616	0.948903	0.778366	pairwise		ASC_L1	CG
SNHG27	c0	c14	7869	3.06565e-14	3.83207e-12	1.248	1.30817	500	71	-0.0684411	-0.203264	0.130312	0.954002	0.778338	pairwise		ASC_L1	CG
ENSG00000267098	c0	c14	7870	3.08391e-14	1.54195e-11	1.19084	1.26225	500	71	-0.0695148	-0.240512	0.0992441	0.943424	0.77831	pairwise		ASC_L1	CG
TENM2	c0	c14	7879	3.25308e-14	9.75923e-12	1.1736	1.21547	500	71	-0.0467114	-0.155711	0.0542639	0.965557	0.778056	pairwise		ASC_L1	CG
CNBD1	c0	c14	7882	3.31147e-14	8.27867e-12	1.18465	1.24011	500	71	-0.052775	-0.208689	0.0685313	0.955274	0.777972	pairwise		ASC_L1	CG
ENSG00000286251	c5	c14	7909	3.88558e-14	3.23799e-12	1.20868	1.26809	500	71	-0.060631	-0.214376	0.192021	0.95315	0.777211	pairwise		ASC_L1	CG
LINC02755	c5	c14	7910	3.90863e-14	2.93147e-11	1.18467	1.24824	500	71	-0.0585982	-0.228553	0.0808329	0.949077	0.777183	pairwise		ASC_L1	CG
ST18	c5	c14	7913	3.97857e-14	8.52551e-12	1.14222	1.20634	500	71	-0.0817735	-0.184321	0.169322	0.94685	0.777099	pairwise		ASC_L1	CG
ENSG00000250697	c0	c14	7926	4.29616e-14	4.95711e-12	1.15809	1.22207	500	71	-0.0576012	-0.227573	0.0728062	0.947646	0.776732	pairwise		ASC_L1	CG
ENSG00000251031	c0	c14	7930	4.3988e-14	1.0997e-11	1.17649	1.24737	500	71	-0.0682583	-0.253298	0.104281	0.94318	0.77662	pairwise		ASC_L1	CG
NUBPL	c5	c14	7934	4.50385e-14	1.94549e-11	1.1962	1.26762	500	71	-0.065819	-0.214393	0.0776756	0.943658	0.776507	pairwise		ASC_L1	CG
ADARB2	c5	c14	7937	4.58426e-14	2.29213e-11	1.13574	1.19185	500	71	-0.0517085	-0.225479	0.0549677	0.952922	0.776423	pairwise		ASC_L1	CG
ENSG00000237844	c5	c14	7942	4.72141e-14	1.18035e-11	1.20788	1.26791	500	71	-0.0598376	-0.209337	0.103963	0.952656	0.776282	pairwise		ASC_L1	CG
LINC02889	c5	c14	7943	4.74932e-14	9.17051e-12	1.17701	1.25871	500	71	-0.0798093	-0.246626	0.115273	0.935086	0.776254	pairwise		ASC_L1	CG
PKHD1	c5	c14	7944	4.77739e-14	1.79152e-11	1.15129	1.21597	500	71	-0.0621392	-0.199085	0.0893267	0.946812	0.776225	pairwise		ASC_L1	CG
ENSG00000229618	c5	c14	7951	4.97853e-14	9.17051e-12	1.18953	1.24492	500	71	-0.0483478	-0.181293	0.0683848	0.955512	0.776028	pairwise		ASC_L1	CG
LINC01320	c5	c14	7955	5.09718e-14	1.52915e-11	1.19008	1.24587	500	71	-0.0494116	-0.197628	0.0618429	0.95522	0.775915	pairwise		ASC_L1	CG
UTP14C	c5	c14	7958	5.18798e-14	1.94549e-11	1.18055	1.26979	500	71	-0.0873645	-0.268962	0.25273	0.929721	0.775831	pairwise		ASC_L1	CG
ENSG00000285550	c5	c14	7965	5.40609e-14	1.62183e-11	1.20481	1.28576	500	71	-0.067123	-0.280049	0.107938	0.937039	0.775634	pairwise		ASC_L1	CG
DGKB	c5	c14	7968	5.50231e-14	9.17051e-12	1.17986	1.23862	500	71	-0.0604301	-0.200277	0.0745984	0.952563	0.775549	pairwise		ASC_L1	CG
ENSG00000248431	c0	c14	7982	5.97403e-14	6.40074e-12	1.19574	1.26203	500	71	-0.0729916	-0.277472	0.180216	0.947474	0.775155	pairwise		ASC_L1	CG
ENSG00000233290	c0	c14	7992	6.33509e-14	4.75132e-11	1.19377	1.24791	500	71	-0.0476957	-0.17584	0.0755357	0.956618	0.774873	pairwise		ASC_L1	CG
ENSG00000288692	c1	c14	7997	6.52359e-14	9.78538e-11	1.18503	1.24461	500	71	-0.0652375	-0.204502	0.132081	0.952129	0.774732	pairwise		ASC_L1	CG
MGAT4C	c5	c14	8000	6.63932e-14	1.9918e-11	1.19249	1.25101	500	71	-0.0511324	-0.191147	0.0778542	0.953219	0.774648	pairwise		ASC_L1	CG
TRPV1	c5	c14	8003	6.75707e-14	3.73206e-11	1.19492	1.26677	500	71	-0.0765216	-0.220652	0.195624	0.943281	0.774563	pairwise		ASC_L1	CG
ENSG00000254186	c5	c14	8003	6.75707e-14	1.44794e-11	1.16571	1.22304	500	71	-0.054572	-0.202281	0.0868078	0.95312	0.774563	pairwise		ASC_L1	CG
LSAMP	c1	c14	8007	6.91726e-14	1.03759e-10	1.13524	1.18746	500	71	-0.0482768	-0.182974	0.0858948	0.956025	0.774451	pairwise		ASC_L1	CG
LINC02964	c5	c14	8007	6.91726e-14	1.15288e-11	1.16934	1.23838	500	71	-0.0651179	-0.245582	0.0986624	0.94425	0.774451	pairwise		ASC_L1	CG
ENSG00000232855	c0	c14	8008	6.95789e-14	1.04368e-10	1.174	1.2378	500	71	-0.0603432	-0.211076	0.0916094	0.948459	0.774423	pairwise		ASC_L1	CG
TRAPPC9	c0	c14	8012	7.12277e-14	1.52631e-11	1.18676	1.23644	500	71	-0.049513	-0.175363	0.0699207	0.959823	0.77431	pairwise		ASC_L1	CG
ENSG00000259560	c1	c14	8014	7.20664e-14	1.081e-10	1.20314	1.26618	500	71	-0.0543456	-0.235855	0.0910137	0.950212	0.774254	pairwise		ASC_L1	CG
ENSG00000259995	c5	c14	8020	7.46412e-14	3.73206e-11	1.19494	1.26119	500	71	-0.0722121	-0.24732	0.196816	0.947464	0.774085	pairwise		ASC_L1	CG
ARHGAP15	c5	c14	8030	7.9135e-14	1.69575e-11	1.18354	1.24376	500	71	-0.0593991	-0.189768	0.0767293	0.951582	0.773803	pairwise		ASC_L1	CG
LINC01781	c5	c14	8033	8.05343e-14	4.02671e-11	1.16822	1.2696	500	71	-0.10388	-0.304945	0.159571	0.920147	0.773718	pairwise		ASC_L1	CG
AGMO	c5	c14	8037	8.24378e-14	1.23657e-11	1.19696	1.26855	500	71	-0.0663582	-0.243875	0.0923287	0.943567	0.773606	pairwise		ASC_L1	CG
LINC01622	c1	c14	8043	8.53764e-14	1.28065e-10	1.16122	1.23201	500	71	-0.0682975	-0.225151	0.113443	0.94254	0.773437	pairwise		ASC_L1	CG
ADTRP	c5	c14	8056	9.21009e-14	2.76303e-11	1.18699	1.26547	500	71	-0.0782845	-0.238864	0.111249	0.93799	0.77307	pairwise		ASC_L1	CG
LINC02008	c5	c14	8063	9.59347e-14	2.39837e-11	1.19537	1.26319	500	71	-0.0644603	-0.214574	0.0770942	0.946312	0.772873	pairwise		ASC_L1	CG
DISC1FP1	c0	c14	8075	1.02875e-13	1.54313e-10	1.18348	1.23664	500	71	-0.055199	-0.171316	0.0919447	0.957014	0.772535	pairwise		ASC_L1	CG
LINC02147	c1	c14	8075	1.02875e-13	9.90311e-11	1.2265	1.27504	500	71	-0.0479435	-0.200071	0.104258	0.961937	0.772535	pairwise		ASC_L1	CG
LINC02742	c0	c14	8081	1.06528e-13	1.59792e-10	1.15383	1.22277	500	71	-0.0770293	-0.234269	0.16827	0.943625	0.772366	pairwise		ASC_L1	CG
CNBD1	c5	c14	8084	1.08402e-13	1.62214e-11	1.17718	1.24011	500	71	-0.0579246	-0.221975	0.0705296	0.949254	0.772282	pairwise		ASC_L1	CG
DCC	c5	c14	8085	1.09034e-13	2.72585e-11	1.17699	1.23292	500	71	-0.0570308	-0.189408	0.0776612	0.954639	0.772254	pairwise		ASC_L1	CG
ENSG00000223727	c5	c14	8095	1.15555e-13	2.47617e-11	1.18349	1.24828	500	71	-0.0634786	-0.242537	0.111352	0.948097	0.771972	pairwise		ASC_L1	CG
ENSG00000284418	c5	c14	8100	1.18957e-13	1.62214e-11	1.17046	1.23108	500	71	-0.0632143	-0.216041	0.0937891	0.950757	0.771831	pairwise		ASC_L1	CG
NYAP2	c0	c14	8101	1.19649e-13	1.79474e-10	1.16629	1.23587	500	71	-0.0798966	-0.251156	0.170312	0.943697	0.771803	pairwise		ASC_L1	CG
LINC00276	c5	c14	8108	1.24607e-13	3.11518e-11	1.19029	1.24948	500	71	-0.0628452	-0.214858	0.0840637	0.952628	0.771606	pairwise		ASC_L1	CG
LINC01205	c5	c14	8109	1.25332e-13	2.9808e-11	1.17748	1.24473	500	71	-0.0590065	-0.242948	0.104337	0.945972	0.771577	pairwise		ASC_L1	CG
EPIC1	c1	c14	8110	1.2606e-13	1.8909e-10	1.20122	1.25909	500	71	-0.0456813	-0.213917	0.0595082	0.95404	0.771549	pairwise		ASC_L1	CG
FLJ46284	c5	c14	8117	1.31279e-13	1.64099e-11	1.20906	1.28262	500	71	-0.0745372	-0.22165	0.126469	0.942649	0.771352	pairwise		ASC_L1	CG
ENSG00000248752	c1	c14	8118	1.32041e-13	9.90311e-11	1.18325	1.23478	500	71	-0.0488651	-0.162253	0.0992275	0.95827	0.771324	pairwise		ASC_L1	CG
ENSG00000234710	c5	c14	8118	1.32041e-13	1.80057e-11	1.19459	1.27361	500	71	-0.070643	-0.248948	0.125791	0.937955	0.771324	pairwise		ASC_L1	CG
FYB1	c5	c14	8121	1.34356e-13	2.26534e-11	1.18833	1.26179	500	71	-0.0718938	-0.252084	0.117402	0.941785	0.771239	pairwise		ASC_L1	CG
ENSG00000251574	c5	c14	8123	1.3592e-13	2.26534e-11	1.21413	1.26514	500	71	-0.0680063	-0.212514	0.121225	0.959681	0.771183	pairwise		ASC_L1	CG
LINC02006	c5	c14	8127	1.39104e-13	2.9808e-11	1.18418	1.24323	500	71	-0.0551655	-0.21103	0.0607427	0.952497	0.77107	pairwise		ASC_L1	CG
LINC02112	c5	c14	8152	1.60728e-13	1.26891e-11	1.17608	1.24713	500	71	-0.0722093	-0.243688	0.156346	0.943025	0.770366	pairwise		ASC_L1	CG
LINC02253	c0	c14	8154	1.62594e-13	1.22651e-10	1.16606	1.23674	500	71	-0.0708712	-0.236011	0.0955247	0.942853	0.77031	pairwise		ASC_L1	CG
ENSG00000285269	c5	c14	8154	1.62594e-13	1.87609e-11	1.19425	1.27092	500	71	-0.071422	-0.237413	0.103438	0.939673	0.77031	pairwise		ASC_L1	CG
ENSG00000259560	c0	c14	8155	1.63535e-13	1.22651e-10	1.2058	1.26618	500	71	-0.0552472	-0.229411	0.0916131	0.952317	0.770282	pairwise		ASC_L1	CG
RGSL1	c5	c14	8157	1.65433e-13	9.94592e-11	1.19267	1.26773	500	71	-0.0703459	-0.227675	0.138713	0.940796	0.770225	pairwise		ASC_L1	CG
LINC02240	c5	c14	8161	1.69295e-13	2.53942e-11	1.15137	1.21136	500	71	-0.0663707	-0.171767	0.0673211	0.950474	0.770113	pairwise		ASC_L1	CG
CNTNAP2	c5	c14	8165	1.73245e-13	3.24834e-11	1.16514	1.21495	500	71	-0.0599607	-0.195386	0.090762	0.959006	0.77	pairwise		ASC_L1	CG
CNTN5	c5	c14	8170	1.7831e-13	5.03048e-11	1.18492	1.24425	500	71	-0.0612252	-0.211028	0.115245	0.952315	0.769859	pairwise		ASC_L1	CG
COL5A1	c5	c14	8182	1.91067e-13	2.866e-10	1.15112	1.2161	500	71	-0.0668071	-0.220894	0.0921795	0.94657	0.769521	pairwise		ASC_L1	CG
LINC02955	c1	c14	8185	1.94394e-13	2.91591e-10	1.20579	1.26216	500	71	-0.0538312	-0.203524	0.0796789	0.95534	0.769437	pairwise		ASC_L1	CG
LINC00971	c5	c14	8185	1.94394e-13	3.64488e-11	1.1995	1.26994	500	71	-0.0737708	-0.235428	0.160799	0.944534	0.769437	pairwise		ASC_L1	CG
AP4B1-AS1	c5	c14	8188	1.97778e-13	9.94592e-11	1.21688	1.28831	500	71	-0.0677241	-0.244993	0.279665	0.944558	0.769352	pairwise		ASC_L1	CG
LINC02955	c0	c14	8188	1.97778e-13	1.48333e-10	1.20298	1.26216	500	71	-0.0539354	-0.212671	0.0785166	0.953112	0.769352	pairwise		ASC_L1	CG
PAPPA2	c5	c14	8189	1.98918e-13	9.94592e-11	1.18275	1.24596	500	71	-0.0597236	-0.19132	0.101953	0.949271	0.769324	pairwise		ASC_L1	CG
ENSG00000287912	c5	c14	8191	2.01219e-13	5.03048e-11	1.21024	1.27442	500	71	-0.0718604	-0.22625	0.113596	0.949641	0.769268	pairwise		ASC_L1	CG
ENSG00000254587	c5	c14	8191	2.01219e-13	5.03048e-11	1.17377	1.23179	500	71	-0.0651419	-0.23412	0.185223	0.952892	0.769268	pairwise		ASC_L1	CG
LINC00861	c5	c14	8192	2.02379e-13	2.16835e-11	1.18392	1.24857	500	71	-0.0611631	-0.22763	0.0815037	0.948218	0.769239	pairwise		ASC_L1	CG
BLNK	c5	c14	8196	2.07086e-13	1.03543e-10	1.19613	1.27382	500	71	-0.0663414	-0.260282	0.134386	0.939011	0.769127	pairwise		ASC_L1	CG
TTN	c5	c14	8200	2.11901e-13	3.97314e-11	1.22456	1.28811	500	71	-0.0615346	-0.213283	0.0908646	0.950667	0.769014	pairwise		ASC_L1	CG
LINC02208	c5	c14	8206	2.1933e-13	2.99086e-11	1.20116	1.25642	500	71	-0.0576512	-0.213458	0.155164	0.956015	0.768845	pairwise		ASC_L1	CG
TBC1D22A	c0	c14	8212	2.27014e-13	1.7026e-10	1.17258	1.21994	500	71	-0.0487675	-0.142096	0.0667701	0.961179	0.768676	pairwise		ASC_L1	CG
PXDNL	c0	c14	8213	2.2832e-13	1.1416e-10	1.20186	1.25933	500	71	-0.0661847	-0.220795	0.157392	0.954363	0.768648	pairwise		ASC_L1	CG
TMEM255B	c1	c14	8218	2.34963e-13	3.52444e-10	1.1768	1.25298	500	71	-0.0746432	-0.266462	0.104634	0.939197	0.768507	pairwise		ASC_L1	CG
CUBN	c5	c14	8224	2.43184e-13	9.11941e-11	1.15693	1.22904	500	71	-0.0607996	-0.254558	0.128175	0.941329	0.768338	pairwise		ASC_L1	CG
LINC02267	c0	c14	8226	2.45987e-13	2.45987e-11	1.19827	1.2558	500	71	-0.060227	-0.226058	0.172057	0.954183	0.768282	pairwise		ASC_L1	CG
PURPL	c5	c14	8228	2.48822e-13	1.86616e-11	1.19716	1.2676	500	71	-0.0788185	-0.23977	0.126376	0.944432	0.768225	pairwise		ASC_L1	CG
ENSG00000285987	c5	c14	8240	2.66516e-13	2.66516e-11	1.18566	1.24958	500	71	-0.0567327	-0.248718	0.0840974	0.948844	0.767887	pairwise		ASC_L1	CG
EYS	c1	c14	8249	2.80592e-13	2.10444e-10	1.19622	1.24489	500	71	-0.0432203	-0.201457	0.0529263	0.960905	0.767634	pairwise		ASC_L1	CG
LINC01804	c5	c14	8253	2.8708e-13	5.39395e-11	1.20895	1.28575	500	71	-0.0795941	-0.28804	0.209847	0.940274	0.767521	pairwise		ASC_L1	CG
LINC02327	c0	c14	8254	2.88725e-13	1.44363e-10	1.22634	1.29887	500	71	-0.0629051	-0.228595	0.0888827	0.944154	0.767493	pairwise		ASC_L1	CG
LINC01208	c5	c14	8256	2.92043e-13	5.4758e-11	1.1803	1.24534	500	71	-0.0658371	-0.243128	0.0861552	0.947774	0.767437	pairwise		ASC_L1	CG
LINC02646	c0	c14	8260	2.98791e-13	2.10215e-10	1.14845	1.20979	500	71	-0.0497747	-0.223597	0.0725702	0.949299	0.767324	pairwise		ASC_L1	CG
LINC00355	c5	c14	8261	3.00502e-13	9.01505e-11	1.18574	1.26289	500	71	-0.0682374	-0.240115	0.119092	0.938908	0.767296	pairwise		ASC_L1	CG
ENSG00000286257	c5	c14	8264	3.05692e-13	1.14634e-10	1.18814	1.26862	500	71	-0.0699389	-0.276646	0.120463	0.936558	0.767211	pairwise		ASC_L1	CG
ENSG00000233290	c1	c14	8264	3.05692e-13	4.58538e-10	1.19749	1.24791	500	71	-0.0419934	-0.174885	0.0761929	0.959597	0.767211	pairwise		ASC_L1	CG
EMCN	c1	c14	8265	3.07441e-13	2.30581e-10	1.19539	1.2564	500	71	-0.0573342	-0.210939	0.103288	0.951438	0.767183	pairwise		ASC_L1	CG
ENSG00000228999	c5	c14	8268	3.12749e-13	5.39395e-11	1.19415	1.25913	500	71	-0.0622137	-0.214783	0.0813121	0.948389	0.767099	pairwise		ASC_L1	CG
ENSG00000288067	c0	c14	8270	3.16338e-13	5.93134e-11	1.18814	1.25998	500	71	-0.0759403	-0.25145	0.135755	0.942986	0.767042	pairwise		ASC_L1	CG
ENSG00000231918	c5	c14	8274	3.23637e-13	5.39395e-11	1.2076	1.25943	500	71	-0.0600076	-0.163404	0.0839587	0.95885	0.76693	pairwise		ASC_L1	CG
FRMD4A	c1	c14	8275	3.25487e-13	4.88231e-10	1.05761	1.11177	500	71	-0.0591069	-0.188521	0.115362	0.951284	0.766901	pairwise		ASC_L1	CG
TERB1	c5	c14	8283	3.40669e-13	1.27751e-10	1.19982	1.28724	500	71	-0.0836363	-0.257631	0.149632	0.932087	0.766676	pairwise		ASC_L1	CG
NYAP2	c5	c14	8291	3.56546e-13	5.82447e-11	1.16113	1.23587	500	71	-0.0798252	-0.254402	0.176561	0.939522	0.766451	pairwise		ASC_L1	CG
TAFA1	c5	c14	8292	3.58581e-13	5.97635e-11	1.17449	1.23945	500	71	-0.0630503	-0.230388	0.0924178	0.947588	0.766423	pairwise		ASC_L1	CG
LINC01099	c0	c14	8294	3.62685e-13	3.40018e-11	1.19255	1.26086	500	71	-0.0713178	-0.246736	0.122725	0.945818	0.766366	pairwise		ASC_L1	CG
ENSG00000237400	c5	c14	8301	3.77417e-13	4.71771e-11	1.15759	1.25629	500	71	-0.0868062	-0.324207	0.309076	0.921436	0.766169	pairwise		ASC_L1	CG
FYB1	c0	c14	8302	3.79569e-13	8.13362e-11	1.193	1.26179	500	71	-0.06805	-0.247481	0.119928	0.945483	0.766141	pairwise		ASC_L1	CG
ENSG00000271955	c0	c14	8303	3.81733e-13	5.72599e-10	1.18655	1.24044	500	71	-0.0548576	-0.191042	0.121584	0.956553	0.766113	pairwise		ASC_L1	CG
LINC01440	c1	c14	8304	3.83909e-13	5.75864e-10	1.19904	1.25994	500	71	-0.0592939	-0.21727	0.127593	0.95166	0.766085	pairwise		ASC_L1	CG
LINC01362	c5	c14	8304	3.83909e-13	1.43966e-10	1.18474	1.25544	500	71	-0.0711985	-0.216236	0.127475	0.943681	0.766085	pairwise		ASC_L1	CG
SPAG16	c5	c14	8306	3.88298e-13	5.82447e-11	1.17399	1.23411	500	71	-0.0593987	-0.194631	0.10399	0.951285	0.766028	pairwise		ASC_L1	CG
ENSG00000254202	c5	c14	8306	3.88298e-13	3.56373e-11	1.18267	1.25609	500	71	-0.0755729	-0.217352	0.131583	0.941551	0.766028	pairwise		ASC_L1	CG
ENSG00000258760	c5	c14	8306	3.88298e-13	1.16489e-10	1.19269	1.2728	500	71	-0.076072	-0.250755	0.172544	0.937063	0.766028	pairwise		ASC_L1	CG
FHIT	c0	c14	8313	4.0405e-13	2.02025e-10	1.19906	1.24663	500	71	-0.0463754	-0.164214	0.0635384	0.961842	0.765831	pairwise		ASC_L1	CG
ENSG00000253363	c0	c14	8317	4.13331e-13	1.54999e-10	1.20149	1.26294	500	71	-0.0505086	-0.235414	0.0763438	0.951344	0.765718	pairwise		ASC_L1	CG
ZFPM2-AS1	c5	c14	8318	4.15684e-13	3.56373e-11	1.18753	1.24917	500	71	-0.0621181	-0.209408	0.0958436	0.950653	0.76569	pairwise		ASC_L1	CG
LINC01374	c0	c14	8320	4.20429e-13	2.10215e-10	1.1572	1.22037	500	71	-0.061822	-0.234031	0.0843958	0.948235	0.765634	pairwise		ASC_L1	CG
ENSG00000253796	c5	c14	8323	4.27647e-13	3.56373e-11	1.16724	1.25017	500	71	-0.0740969	-0.280881	0.149434	0.933666	0.765549	pairwise		ASC_L1	CG
KCNIP4	c5	c14	8326	4.34987e-13	7.24978e-11	1.13355	1.18994	500	71	-0.0475804	-0.210271	0.127786	0.952613	0.765465	pairwise		ASC_L1	CG
ENSG00000228655	c5	c14	8333	4.52596e-13	6.17176e-11	1.19744	1.26687	500	71	-0.0565876	-0.247748	0.0798859	0.9452	0.765268	pairwise		ASC_L1	CG
LINC02882	c0	c14	8335	4.57755e-13	2.28877e-10	1.17798	1.23687	500	71	-0.0579615	-0.234184	0.0962789	0.952391	0.765211	pairwise		ASC_L1	CG
LINC02641	c5	c14	8340	4.70905e-13	1.76589e-10	1.13358	1.21454	500	71	-0.0639429	-0.246424	0.094362	0.933339	0.76507	pairwise		ASC_L1	CG
RABGAP1L	c5	c14	8346	4.87176e-13	1.78725e-10	1.185	1.2461	500	71	-0.0639968	-0.202714	0.134498	0.950965	0.764901	pairwise		ASC_L1	CG
SPATA16	c0	c14	8355	5.12622e-13	1.53787e-10	1.19807	1.2608	500	71	-0.0595667	-0.235402	0.135473	0.950246	0.764648	pairwise		ASC_L1	CG
ENSG00000250481	c0	c14	8356	5.15529e-13	4.4299e-11	1.15229	1.25189	500	71	-0.088382	-0.303984	0.207751	0.920445	0.76462	pairwise		ASC_L1	CG
NALCN-AS1	c5	c14	8356	5.15529e-13	1.11727e-10	1.17778	1.2463	500	71	-0.057158	-0.261305	0.11103	0.945017	0.76462	pairwise		ASC_L1	CG
LINC02343	c5	c14	8358	5.21391e-13	1.11727e-10	1.20587	1.2692	500	71	-0.0472664	-0.205155	0.0674418	0.950103	0.764563	pairwise		ASC_L1	CG
EMCN	c0	c14	8367	5.4859e-13	4.4299e-11	1.1932	1.2564	500	71	-0.0633164	-0.218318	0.102047	0.949694	0.76431	pairwise		ASC_L1	CG
LINC02889	c0	c14	8370	5.57962e-13	8.36943e-10	1.18679	1.25871	500	71	-0.0656721	-0.231473	0.117729	0.942861	0.764225	pairwise		ASC_L1	CG
ENSG00000251339	c0	c14	8371	5.61121e-13	4.4299e-11	1.17116	1.25437	500	71	-0.0913811	-0.281448	0.2126	0.933663	0.764197	pairwise		ASC_L1	CG
ENSG00000251031	c5	c14	8376	5.7718e-13	7.21475e-11	1.17673	1.24737	500	71	-0.0674314	-0.253287	0.105679	0.943368	0.764056	pairwise		ASC_L1	CG
ENSG00000254587	c0	c14	8376	5.7718e-13	4.32885e-10	1.17629	1.23179	500	71	-0.0619874	-0.23225	0.183708	0.954939	0.764056	pairwise		ASC_L1	CG
CLNK	c5	c14	8376	5.7718e-13	8.6577e-11	1.17968	1.24813	500	71	-0.0699644	-0.244671	0.08994	0.945163	0.764056	pairwise		ASC_L1	CG
RERGL	c5	c14	8379	5.87032e-13	1.46758e-10	1.18931	1.25764	500	71	-0.0738839	-0.259152	0.189272	0.945667	0.763972	pairwise		ASC_L1	CG
LINC00499	c0	c14	8382	5.97048e-13	4.47786e-11	1.19584	1.25561	500	71	-0.0509242	-0.195897	0.0713435	0.952399	0.763887	pairwise		ASC_L1	CG
CTNNA3	c5	c14	8383	6.00424e-13	1.80127e-10	1.17046	1.2244	500	71	-0.0583769	-0.186621	0.0846491	0.955947	0.763859	pairwise		ASC_L1	CG
SNX29	c5	c14	8385	6.07232e-13	3.03616e-10	1.15635	1.20619	500	71	-0.0452789	-0.151977	0.054065	0.958678	0.763803	pairwise		ASC_L1	CG
LINC00378	c5	c14	8390	6.24586e-13	1.1711e-10	1.17466	1.24026	500	71	-0.069856	-0.249884	0.126792	0.947106	0.763662	pairwise		ASC_L1	CG
LINC01036	c5	c14	8395	6.42427e-13	1.78725e-10	1.19833	1.25518	500	71	-0.0587205	-0.225353	0.0563334	0.954706	0.763521	pairwise		ASC_L1	CG
ENSG00000249776	c5	c14	8395	6.42427e-13	7.41262e-11	1.19129	1.26592	500	71	-0.0715631	-0.263334	0.157407	0.94105	0.763521	pairwise		ASC_L1	CG
ENSG00000243276	c1	c14	8404	6.75809e-13	5.06857e-10	1.21096	1.26258	500	71	-0.0453909	-0.185567	0.0741865	0.95911	0.763268	pairwise		ASC_L1	CG
RP1L1	c1	c14	8406	6.83455e-13	1.02518e-09	1.20153	1.26428	500	71	-0.0574481	-0.232044	0.0957585	0.950364	0.763211	pairwise		ASC_L1	CG
ENSG00000259995	c0	c14	8411	7.02945e-13	7.42078e-10	1.20033	1.26119	500	71	-0.0681366	-0.242086	0.201228	0.951743	0.76307	pairwise		ASC_L1	CG
TMEM132D	c5	c14	8411	7.02945e-13	1.17157e-10	1.14266	1.19769	500	71	-0.0523659	-0.200652	0.0796147	0.954055	0.76307	pairwise		ASC_L1	CG
STPG2	c1	c14	8412	7.06908e-13	3.53454e-10	1.19057	1.2387	500	71	-0.0589799	-0.186403	0.15285	0.961147	0.763042	pairwise		ASC_L1	CG
ENSG00000227240	c5	c14	8414	7.14899e-13	1.78725e-10	1.19892	1.25198	500	71	-0.0599531	-0.196801	0.135103	0.95762	0.762986	pairwise		ASC_L1	CG
RP1L1	c0	c14	8415	7.18928e-13	2.15678e-10	1.19881	1.26428	500	71	-0.0651369	-0.227898	0.0991006	0.94822	0.762958	pairwise		ASC_L1	CG
GABRG3-AS1	c5	c14	8423	7.51973e-13	1.87993e-10	1.19906	1.26766	500	71	-0.067296	-0.268957	0.150874	0.945888	0.762732	pairwise		ASC_L1	CG
LINC02112	c0	c14	8428	7.73378e-13	5.52413e-11	1.17842	1.24713	500	71	-0.0669043	-0.240571	0.162797	0.944902	0.762592	pairwise		ASC_L1	CG
ENSG00000225258	c5	c14	8430	7.82106e-13	9.77633e-11	1.18209	1.25856	500	71	-0.0851168	-0.26607	0.320154	0.939237	0.762535	pairwise		ASC_L1	CG
LINC02742	c5	c14	8434	7.99854e-13	2.39956e-10	1.15157	1.22277	500	71	-0.0787266	-0.229494	0.174153	0.941771	0.762423	pairwise		ASC_L1	CG
CDH12	c0	c14	8438	8.17997e-13	5.57726e-11	1.20775	1.25497	500	71	-0.0410212	-0.185168	0.0794665	0.962373	0.76231	pairwise		ASC_L1	CG
ENSG00000289309	c0	c14	8440	8.2722e-13	3.10207e-10	1.18528	1.24859	500	71	-0.071031	-0.217103	0.128574	0.949296	0.762254	pairwise		ASC_L1	CG
TBC1D22A	c1	c14	8442	8.36544e-13	6.27408e-10	1.17229	1.21994	500	71	-0.0447228	-0.147971	0.0686737	0.960944	0.762197	pairwise		ASC_L1	CG
ENSG00000258162	c1	c14	8445	8.50725e-13	6.38044e-10	1.21298	1.28401	500	71	-0.0592302	-0.227345	0.130337	0.944682	0.762113	pairwise		ASC_L1	CG
LINC02997	c1	c14	8447	8.60309e-13	3.39288e-10	1.20535	1.25923	500	71	-0.0524818	-0.200924	0.0930815	0.957209	0.762056	pairwise		ASC_L1	CG
ENSG00000227088	c0	c14	8449	8.7e-13	6.525e-10	1.21371	1.26468	500	71	-0.0513742	-0.197953	0.0889102	0.959695	0.762	pairwise		ASC_L1	CG
LINC01500	c1	c14	8453	8.89703e-13	1.33455e-09	1.1897	1.24532	500	71	-0.0565306	-0.181016	0.0839033	0.955334	0.761887	pairwise		ASC_L1	CG
MYO18B	c5	c14	8453	8.89703e-13	6.67277e-10	1.17457	1.23579	500	71	-0.0636413	-0.219347	0.121538	0.95046	0.761887	pairwise		ASC_L1	CG
TENM2	c1	c14	8456	9.04768e-13	3.39288e-10	1.17626	1.21547	500	71	-0.0450029	-0.151264	0.0550894	0.967742	0.761803	pairwise		ASC_L1	CG
VPS13B	c5	c14	8459	9.20082e-13	7.26381e-11	1.20215	1.25773	500	71	-0.0615505	-0.202721	0.16151	0.955809	0.761718	pairwise		ASC_L1	CG
CDH13	c0	c14	8472	9.89438e-13	7.42078e-10	1.18779	1.23369	500	71	-0.0457622	-0.171733	0.0599198	0.962788	0.761352	pairwise		ASC_L1	CG
LINC01885	c5	c14	8478	1.02315e-12	1.53473e-10	1.20343	1.26435	500	71	-0.0604862	-0.25616	0.0671224	0.951817	0.761183	pairwise		ASC_L1	CG
ENSG00000285784	c0	c14	8483	1.05211e-12	1.75352e-10	1.18267	1.24581	500	71	-0.0668508	-0.229511	0.114292	0.949317	0.761042	pairwise		ASC_L1	CG
LINC02327	c1	c14	8496	1.13121e-12	8.4841e-10	1.2278	1.29887	500	71	-0.0586567	-0.224914	0.091134	0.945282	0.760676	pairwise		ASC_L1	CG
XIRP2	c1	c14	8505	1.18937e-12	1.23081e-09	1.21084	1.26823	500	71	-0.0579214	-0.216313	0.107329	0.954745	0.760423	pairwise		ASC_L1	CG
ENSG00000258162	c0	c14	8509	1.21614e-12	3.64843e-10	1.21556	1.28401	500	71	-0.059453	-0.22859	0.127552	0.946692	0.76031	pairwise		ASC_L1	CG
GC	c5	c14	8517	1.27149e-12	9.08206e-11	1.16301	1.2631	500	71	-0.0791739	-0.306776	0.209998	0.920755	0.760085	pairwise		ASC_L1	CG
ENSG00000267098	c5	c14	8519	1.28571e-12	2.75508e-10	1.1896	1.26225	500	71	-0.0679107	-0.240817	0.107944	0.942445	0.760028	pairwise		ASC_L1	CG
ENSG00000233420	c5	c14	8520	1.29287e-12	1.49178e-10	1.18459	1.25377	500	71	-0.0599996	-0.243312	0.13096	0.944825	0.76	pairwise		ASC_L1	CG
ENSG00000273118	c5	c14	8536	1.41302e-12	1.63041e-10	1.16629	1.23607	500	71	-0.0673013	-0.235446	0.138695	0.94355	0.759549	pairwise		ASC_L1	CG
ENSG00000251574	c0	c14	8541	1.45277e-12	2.72394e-10	1.21893	1.26514	500	71	-0.0581966	-0.208203	0.122846	0.963474	0.759408	pairwise		ASC_L1	CG
ENSG00000271945	c5	c14	8547	1.50191e-12	3.75478e-10	1.17036	1.23584	500	71	-0.0581891	-0.234707	0.125037	0.947017	0.759239	pairwise		ASC_L1	CG
SGCZ	c5	c14	8549	1.51865e-12	2.53109e-10	1.17777	1.23404	500	71	-0.0522833	-0.213937	0.0904561	0.954403	0.759183	pairwise		ASC_L1	CG
XIRP2	c0	c14	8550	1.52709e-12	1.14532e-09	1.20859	1.26823	500	71	-0.0604648	-0.219615	0.106688	0.952973	0.759155	pairwise		ASC_L1	CG
IQCM	c5	c14	8556	1.5787e-12	1.07639e-10	1.19206	1.25331	500	71	-0.0673097	-0.224275	0.121564	0.951127	0.758986	pairwise		ASC_L1	CG
ENSG00000253288	c0	c14	8558	1.59628e-12	2.39442e-10	1.16914	1.23206	500	71	-0.0576252	-0.244422	0.13963	0.948933	0.75893	pairwise		ASC_L1	CG
TEX41	c1	c14	8563	1.64108e-12	1.23081e-09	1.21583	1.26872	500	71	-0.0487522	-0.17583	0.0720855	0.958317	0.758789	pairwise		ASC_L1	CG
MSR1	c1	c14	8564	1.65018e-12	1.23764e-09	1.19496	1.25047	500	71	-0.0615428	-0.208937	0.129573	0.955603	0.758761	pairwise		ASC_L1	CG
ENSG00000226965	c5	c14	8569	1.69646e-12	2.54469e-10	1.19679	1.26403	500	71	-0.073217	-0.237763	0.107348	0.946802	0.75862	pairwise		ASC_L1	CG
USH2A	c5	c14	8569	1.69646e-12	4.24115e-10	1.18941	1.24615	500	71	-0.0477295	-0.198512	0.0874253	0.954463	0.75862	pairwise		ASC_L1	CG
ENSG00000286385	c0	c14	8570	1.70587e-12	6.39701e-10	1.19258	1.25462	500	71	-0.0663242	-0.19651	0.0793561	0.950544	0.758592	pairwise		ASC_L1	CG
ENSG00000232855	c5	c14	8574	1.74401e-12	8.72006e-10	1.17407	1.2378	500	71	-0.0528635	-0.208604	0.0972506	0.948514	0.758479	pairwise		ASC_L1	CG
GPC5	c5	c14	8578	1.78299e-12	2.67449e-10	1.17514	1.22449	500	71	-0.0556973	-0.160473	0.100535	0.959696	0.758366	pairwise		ASC_L1	CG
ENSG00000254180	c0	c14	8585	1.85327e-12	2.52719e-10	1.19259	1.25373	500	71	-0.0518198	-0.206548	0.118846	0.951233	0.758169	pairwise		ASC_L1	CG
TAF11L10	c0	c14	8586	1.86353e-12	1.21535e-10	1.2182	1.30117	500	71	-0.0808181	-0.255776	0.142147	0.93623	0.758141	pairwise		ASC_L1	CG
ENSG00000263745	c5	c14	8595	1.95841e-12	3.67202e-10	1.16327	1.21805	500	71	-0.0571547	-0.185385	0.0882278	0.955026	0.757887	pairwise		ASC_L1	CG
ENSG00000257729	c0	c14	8598	1.99108e-12	4.9777e-10	1.17664	1.25809	500	71	-0.0815639	-0.256133	0.165979	0.935257	0.757803	pairwise		ASC_L1	CG
LINC00200	c5	c14	8603	2.04672e-12	4.38582e-10	1.17462	1.23935	500	71	-0.0521936	-0.2581	0.0994094	0.947771	0.757662	pairwise		ASC_L1	CG
ENSG00000289368	c5	c14	8603	2.04672e-12	4.38582e-10	1.19297	1.25744	500	71	-0.0647083	-0.218701	0.123656	0.94873	0.757662	pairwise		ASC_L1	CG
SLCO1B3-SLCO1B7	c5	c14	8605	2.0694e-12	4.43442e-10	1.16411	1.24132	500	71	-0.0631426	-0.26411	0.165952	0.937798	0.757606	pairwise		ASC_L1	CG
LINC01499	c0	c14	8608	2.10388e-12	7.88954e-10	1.16588	1.24786	500	71	-0.0613817	-0.326521	0.168929	0.934306	0.757521	pairwise		ASC_L1	CG
TMEM132D	c1	c14	8609	2.1155e-12	1.05775e-09	1.1471	1.19769	500	71	-0.0482086	-0.20027	0.0794489	0.957761	0.757493	pairwise		ASC_L1	CG
ENSG00000285718	c5	c14	8611	2.13892e-12	4.5834e-10	1.19412	1.27392	500	71	-0.0621748	-0.245465	0.123411	0.937363	0.757437	pairwise		ASC_L1	CG
ENSG00000259821	c5	c14	8614	2.17454e-12	6.52362e-10	1.18124	1.27608	500	71	-0.0857683	-0.28008	0.220725	0.925681	0.757352	pairwise		ASC_L1	CG
LINC02994	c5	c14	8616	2.19861e-12	1.43387e-10	1.14711	1.21967	500	71	-0.0679104	-0.258427	0.117551	0.940505	0.757296	pairwise		ASC_L1	CG
ERC2	c5	c14	8618	2.22294e-12	3.3344e-10	1.16808	1.22005	500	71	-0.0500313	-0.200149	0.0934004	0.957402	0.757239	pairwise		ASC_L1	CG
INPP5D	c5	c14	8620	2.24753e-12	2.40807e-10	1.18118	1.25016	500	71	-0.0567193	-0.209983	0.097636	0.944825	0.757183	pairwise		ASC_L1	CG
LINC00298	c5	c14	8620	2.24753e-12	2.82491e-10	1.16945	1.2281	500	71	-0.0556607	-0.20745	0.110793	0.952242	0.757183	pairwise		ASC_L1	CG
LINC00907	c5	c14	8621	2.25993e-12	3.76654e-10	1.17951	1.23794	500	71	-0.0545602	-0.188339	0.0992308	0.952802	0.757155	pairwise		ASC_L1	CG
MYT1L	c5	c14	8621	2.25993e-12	2.82491e-10	1.14587	1.2032	500	71	-0.0563327	-0.208402	0.0759001	0.952354	0.757155	pairwise		ASC_L1	CG
MALRD1	c1	c14	8623	2.28492e-12	1.71369e-09	1.19075	1.24042	500	71	-0.0445877	-0.185322	0.0808571	0.959956	0.757099	pairwise		ASC_L1	CG
LINC00378	c0	c14	8628	2.3486e-12	7.04579e-10	1.1813	1.24026	500	71	-0.0594994	-0.243479	0.128133	0.952457	0.756958	pairwise		ASC_L1	CG
CASC15	c5	c14	8629	2.36154e-12	4.42789e-10	1.17365	1.22596	500	71	-0.042808	-0.192048	0.0805452	0.957335	0.75693	pairwise		ASC_L1	CG
ENSG00000286263	c5	c14	8631	2.38763e-12	4.44108e-10	1.16659	1.24517	500	71	-0.0700742	-0.263864	0.123466	0.936896	0.756873	pairwise		ASC_L1	CG
ENSG00000248431	c5	c14	8636	2.45412e-12	1.53382e-10	1.19725	1.26203	500	71	-0.0667503	-0.274749	0.188118	0.948672	0.756732	pairwise		ASC_L1	CG
ENSG00000286147	c0	c14	8641	2.52241e-12	1.57651e-10	1.1604	1.21671	500	71	-0.0688744	-0.205649	0.158849	0.953723	0.756592	pairwise		ASC_L1	CG
KCNIP4	c0	c14	8644	2.56428e-12	6.41071e-10	1.13794	1.18994	500	71	-0.0465285	-0.206633	0.12956	0.956304	0.756507	pairwise		ASC_L1	CG
RMEL3	c5	c14	8644	2.56428e-12	2.74745e-10	1.1719	1.24501	500	71	-0.0681489	-0.264796	0.165054	0.941282	0.756507	pairwise		ASC_L1	CG
ENSG00000253363	c1	c14	8645	2.57839e-12	1.2892e-09	1.20253	1.26294	500	71	-0.0490871	-0.234044	0.0786106	0.952163	0.756479	pairwise		ASC_L1	CG
ENSG00000285572	c5	c14	8647	2.60684e-12	3.25594e-10	1.19925	1.25893	500	71	-0.0582369	-0.196313	0.132503	0.952589	0.756423	pairwise		ASC_L1	CG
ENSG00000255910	c5	c14	8647	2.60684e-12	4.88782e-10	1.18773	1.25568	500	71	-0.069246	-0.245628	0.157004	0.945889	0.756423	pairwise		ASC_L1	CG
LINC01515	c5	c14	8651	2.66465e-12	4.44108e-10	1.19823	1.27041	500	71	-0.070554	-0.231877	0.119245	0.94318	0.75631	pairwise		ASC_L1	CG
MAD1L1	c1	c14	8652	2.6793e-12	4.01895e-09	1.19666	1.24291	500	71	-0.0401802	-0.159282	0.0732746	0.962785	0.756282	pairwise		ASC_L1	CG
ENSG00000253901	c5	c14	8653	2.69403e-12	2.02052e-10	1.16277	1.23087	500	71	-0.0641768	-0.226166	0.110734	0.944676	0.756254	pairwise		ASC_L1	CG
TERB1	c1	c14	8654	2.70883e-12	4.06325e-09	1.20833	1.28724	500	71	-0.0691758	-0.255405	0.148411	0.9387	0.756225	pairwise		ASC_L1	CG
LINC02336	c5	c14	8656	2.73869e-12	3.25594e-10	1.20069	1.2706	500	71	-0.070062	-0.256173	0.11784	0.94498	0.756169	pairwise		ASC_L1	CG
LINC02405	c5	c14	8663	2.84574e-12	3.25594e-10	1.19491	1.25908	500	71	-0.0604381	-0.248469	0.214962	0.949032	0.755972	pairwise		ASC_L1	CG
SAG	c5	c14	8664	2.86136e-12	2.86136e-10	1.19418	1.27245	500	71	-0.0649229	-0.241103	0.206966	0.938492	0.755944	pairwise		ASC_L1	CG
DPYD	c5	c14	8664	2.86136e-12	5.36505e-10	1.17323	1.22806	500	71	-0.0618808	-0.199225	0.156551	0.95535	0.755944	pairwise		ASC_L1	CG
ENSG00000287231	c5	c14	8669	2.94075e-12	7.35188e-10	1.17522	1.24039	500	71	-0.0613199	-0.207902	0.20525	0.947459	0.755803	pairwise		ASC_L1	CG
LINC01924	c0	c14	8670	2.95689e-12	1.10883e-09	1.19651	1.25632	500	71	-0.0587215	-0.224723	0.0888405	0.952394	0.755775	pairwise		ASC_L1	CG
LINC00298	c0	c14	8670	2.95689e-12	1.47844e-09	1.17064	1.2281	500	71	-0.0550452	-0.207148	0.111931	0.953211	0.755775	pairwise		ASC_L1	CG
ENSG00000250697	c5	c14	8673	3.00582e-12	1.80349e-10	1.16092	1.22207	500	71	-0.0519597	-0.222604	0.0786712	0.949963	0.75569	pairwise		ASC_L1	CG
ENSG00000259345	c1	c14	8675	3.03888e-12	2.27916e-09	1.18747	1.2434	500	71	-0.0482681	-0.211381	0.0928473	0.955018	0.755634	pairwise		ASC_L1	CG
ENSG00000288016	c5	c14	8675	3.03888e-12	3.25594e-10	1.20272	1.25808	500	71	-0.0614273	-0.201795	0.148495	0.955991	0.755634	pairwise		ASC_L1	CG
MYO3B	c5	c14	8676	3.05554e-12	2.86457e-10	1.17777	1.23203	500	71	-0.0512764	-0.169116	0.10327	0.95596	0.755606	pairwise		ASC_L1	CG
ENSG00000253577	c5	c14	8678	3.08914e-12	2.20653e-10	1.21255	1.2849	500	71	-0.0719402	-0.214533	0.149003	0.943694	0.755549	pairwise		ASC_L1	CG
ENSG00000234810	c1	c14	8679	3.10607e-12	2.32955e-09	1.21513	1.26436	500	71	-0.0393781	-0.182711	0.0593263	0.961064	0.755521	pairwise		ASC_L1	CG
ENSG00000257470	c5	c14	8683	3.17472e-12	5.2912e-10	1.17412	1.26748	500	71	-0.0758483	-0.268368	0.171188	0.926339	0.755408	pairwise		ASC_L1	CG
ITIH2	c5	c14	8685	3.2096e-12	4.8144e-10	1.17758	1.2677	500	71	-0.0790666	-0.26561	0.189715	0.928913	0.755352	pairwise		ASC_L1	CG
ENSG00000240086	c0	c14	8700	3.48346e-12	7.46455e-10	1.16655	1.22296	500	71	-0.0593235	-0.193462	0.175524	0.95388	0.75493	pairwise		ASC_L1	CG
ENSG00000233005	c5	c14	8705	3.57974e-12	4.08215e-10	1.17629	1.22927	500	71	-0.0460395	-0.198877	0.101431	0.956901	0.754789	pairwise		ASC_L1	CG
ENSG00000256615	c5	c14	8708	3.63875e-12	5.45813e-10	1.17316	1.25412	500	71	-0.0876093	-0.262756	0.280591	0.935441	0.754704	pairwise		ASC_L1	CG
NRXN3	c5	c14	8710	3.67862e-12	7.88277e-10	1.15918	1.21005	500	71	-0.0482995	-0.161347	0.0664485	0.95796	0.754648	pairwise		ASC_L1	CG
ENSG00000258631	c5	c14	8715	3.78019e-12	1.41757e-09	1.2024	1.26502	500	71	-0.0643314	-0.223198	0.167148	0.950495	0.754507	pairwise		ASC_L1	CG
LINC01811	c1	c14	8716	3.80083e-12	1.90041e-09	1.20273	1.25057	500	71	-0.0456054	-0.185343	0.079207	0.96175	0.754479	pairwise		ASC_L1	CG
ENSG00000237720	c5	c14	8719	3.86341e-12	4.08215e-10	1.17363	1.25014	500	71	-0.0697263	-0.257027	0.14387	0.938799	0.754394	pairwise		ASC_L1	CG
ENSG00000286637	c1	c14	8725	3.99163e-12	1.49686e-09	1.19013	1.26493	500	71	-0.0669378	-0.25528	0.0903992	0.940866	0.754225	pairwise		ASC_L1	CG
WDFY4	c0	c14	8726	4.0134e-12	3.01005e-09	1.19294	1.24744	500	71	-0.0540498	-0.205256	0.0757253	0.95631	0.754197	pairwise		ASC_L1	CG
ENSG00000248973	c5	c14	8728	4.0573e-12	2.30361e-10	1.14127	1.20675	500	71	-0.0618662	-0.227642	0.103126	0.945735	0.754141	pairwise		ASC_L1	CG
ENSG00000254092	c5	c14	8732	4.1465e-12	5.65431e-10	1.16359	1.2287	500	71	-0.054525	-0.235815	0.111277	0.947011	0.754028	pairwise		ASC_L1	CG
LINC01194	c5	c14	8732	4.1465e-12	2.30361e-10	1.19813	1.26661	500	71	-0.0668133	-0.219333	0.139336	0.945935	0.754028	pairwise		ASC_L1	CG
MIR3681HG	c5	c14	8737	4.26071e-12	4.08215e-10	1.17757	1.22549	500	71	-0.04756	-0.196311	0.126247	0.960903	0.753887	pairwise		ASC_L1	CG
LRRTM4	c5	c14	8741	4.35429e-12	4.08215e-10	1.19463	1.24375	500	71	-0.0470447	-0.199543	0.168814	0.960506	0.753775	pairwise		ASC_L1	CG
OTOGL	c1	c14	8743	4.40183e-12	1.67779e-09	1.20205	1.26175	500	71	-0.0531919	-0.225887	0.0934428	0.952684	0.753718	pairwise		ASC_L1	CG
FER1L6	c1	c14	8744	4.4258e-12	1.65967e-09	1.19462	1.2555	500	71	-0.0478749	-0.248603	0.0776879	0.951507	0.75369	pairwise		ASC_L1	CG
RERGL	c1	c14	8746	4.47411e-12	1.67779e-09	1.20022	1.25764	500	71	-0.0590975	-0.246106	0.193476	0.954344	0.753634	pairwise		ASC_L1	CG
PPP1R3A	c5	c14	8752	4.62216e-12	5.77769e-10	1.17559	1.24701	500	71	-0.0744069	-0.257948	0.229833	0.942726	0.753465	pairwise		ASC_L1	CG
CD36	c0	c14	8753	4.64729e-12	3.48547e-09	1.20226	1.25874	500	71	-0.0619589	-0.220413	0.104785	0.95513	0.753437	pairwise		ASC_L1	CG
MGAT4C	c0	c14	8755	4.69797e-12	1.00671e-09	1.20065	1.25101	500	71	-0.0438934	-0.187382	0.0824092	0.959739	0.75338	pairwise		ASC_L1	CG
ENSG00000272446	c5	c14	8762	4.87965e-12	5.22819e-10	1.19402	1.26403	500	71	-0.0650582	-0.222365	0.168745	0.944614	0.753183	pairwise		ASC_L1	CG
ENSG00000287704	c5	c14	8764	4.93281e-12	9.24901e-10	1.18681	1.25146	500	71	-0.0530299	-0.209753	0.102247	0.948339	0.753127	pairwise		ASC_L1	CG
ENSG00000249174	c0	c14	8765	4.9596e-12	2.97576e-10	1.16151	1.24063	500	71	-0.0816564	-0.266882	0.171417	0.936221	0.753099	pairwise		ASC_L1	CG
LINC00299	c0	c14	8765	4.9596e-12	1.85985e-09	1.10517	1.16748	500	71	-0.0576072	-0.230853	0.0895983	0.946626	0.753099	pairwise		ASC_L1	CG
PCDH15	c5	c14	8767	5.01361e-12	6.83675e-10	1.16919	1.22268	500	71	-0.0623062	-0.179078	0.100785	0.956252	0.753042	pairwise		ASC_L1	CG
TEX41	c0	c14	8769	5.0682e-12	2.5341e-09	1.2157	1.26872	500	71	-0.0495366	-0.174448	0.0749752	0.958213	0.752986	pairwise		ASC_L1	CG
NEB	c5	c14	8776	5.2639e-12	4.45835e-10	1.22802	1.28796	500	71	-0.0502836	-0.201274	0.114604	0.953462	0.752789	pairwise		ASC_L1	CG
SCFD2	c1	c14	8776	5.2639e-12	1.57917e-09	1.18876	1.24681	500	71	-0.0619039	-0.236972	0.0902564	0.953442	0.752789	pairwise		ASC_L1	CG
TMEM204	c5	c14	8777	5.29245e-12	1.58774e-09	1.19105	1.26722	500	71	-0.0619955	-0.252881	0.180769	0.939894	0.752761	pairwise		ASC_L1	CG
UGT1A10	c5	c14	8779	5.35002e-12	4.45835e-10	1.1601	1.23762	500	71	-0.0639776	-0.313393	0.14174	0.937367	0.752704	pairwise		ASC_L1	CG
RPTOR	c1	c14	8790	5.67776e-12	4.95256e-09	1.16019	1.20777	500	71	-0.0375488	-0.172586	0.0684235	0.9606	0.752394	pairwise		ASC_L1	CG
LINC01505	c5	c14	8792	5.73943e-12	4.30457e-09	1.18093	1.22848	500	71	-0.0501011	-0.194989	0.149211	0.961295	0.752338	pairwise		ASC_L1	CG
MACROD2	c5	c14	8797	5.89649e-12	4.65512e-10	1.18984	1.23856	500	71	-0.0580446	-0.145218	0.113781	0.960666	0.752197	pairwise		ASC_L1	CG
SCFD2	c0	c14	8801	6.02516e-12	3.47605e-10	1.18647	1.24681	500	71	-0.0623156	-0.237751	0.0916033	0.951604	0.752085	pairwise		ASC_L1	CG
LINC02930	c5	c14	8805	6.15659e-12	1.1606e-09	1.17152	1.23925	500	71	-0.0611037	-0.264022	0.102726	0.945343	0.751972	pairwise		ASC_L1	CG
LINC02646	c5	c14	8806	6.18988e-12	1.1606e-09	1.14751	1.20979	500	71	-0.0485342	-0.220058	0.0749367	0.948524	0.751944	pairwise		ASC_L1	CG
NTM	c0	c14	8807	6.22335e-12	3.11167e-09	1.00504	1.05231	500	71	-0.05133	-0.174987	0.126664	0.955078	0.751915	pairwise		ASC_L1	CG
ENSG00000254291	c5	c14	8810	6.32482e-12	4.31238e-10	1.13859	1.25604	500	71	-0.10951	-0.444846	0.266158	0.906495	0.751831	pairwise		ASC_L1	CG
SLC28A1	c5	c14	8818	6.60341e-12	1.65085e-09	1.18045	1.25807	500	71	-0.0706866	-0.249868	0.118094	0.938296	0.751606	pairwise		ASC_L1	CG
LINC03000	c1	c14	8818	6.60341e-12	1.98102e-09	1.21279	1.2587	500	71	-0.0424988	-0.185813	0.0790901	0.963531	0.751606	pairwise		ASC_L1	CG
ENSG00000285939	c1	c14	8818	6.60341e-12	4.95256e-09	1.18682	1.23717	500	71	-0.0446096	-0.21082	0.0836476	0.959299	0.751606	pairwise		ASC_L1	CG
LINC02269	c1	c14	8819	6.63907e-12	1.65977e-09	1.18352	1.24262	500	71	-0.0617379	-0.213351	0.113943	0.952434	0.751577	pairwise		ASC_L1	CG
NAALADL2	c5	c14	8820	6.67492e-12	8.90021e-10	1.18591	1.23882	500	71	-0.0668742	-0.185463	0.201066	0.957289	0.751549	pairwise		ASC_L1	CG
COL28A1	c5	c14	8823	6.7836e-12	6.7836e-10	1.21602	1.28547	500	71	-0.0692502	-0.261173	0.119864	0.945972	0.751465	pairwise		ASC_L1	CG
ENSG00000254303	c5	c14	8827	6.93122e-12	4.52036e-10	1.20913	1.27291	500	71	-0.0573108	-0.201841	0.109041	0.94989	0.751352	pairwise		ASC_L1	CG
SORCS2	c0	c14	8830	7.04399e-12	1.32075e-09	1.03123	1.083	500	71	-0.0596912	-0.195017	0.126311	0.952195	0.751268	pairwise		ASC_L1	CG
ENSG00000250781	c5	c14	8832	7.12017e-12	8.90021e-10	1.17722	1.24478	500	71	-0.062985	-0.244466	0.192105	0.945726	0.751211	pairwise		ASC_L1	CG
CDH9	c0	c14	8833	7.15856e-12	3.96064e-10	1.18097	1.25253	500	71	-0.0661971	-0.270683	0.11038	0.942872	0.751183	pairwise		ASC_L1	CG
LINC02666	c5	c14	8833	7.15856e-12	1.19309e-09	1.14348	1.24869	500	71	-0.098926	-0.357605	0.24152	0.915744	0.751183	pairwise		ASC_L1	CG
ENSG00000288067	c1	c14	8833	7.15856e-12	2.14757e-09	1.19302	1.25998	500	71	-0.0671631	-0.251338	0.139033	0.946858	0.751183	pairwise		ASC_L1	CG
LINC02064	c0	c14	8839	7.3932e-12	3.96064e-10	1.16616	1.2486	500	71	-0.0857594	-0.26864	0.165011	0.933974	0.751014	pairwise		ASC_L1	CG
CD36	c1	c14	8839	7.3932e-12	5.5449e-09	1.20176	1.25874	500	71	-0.052487	-0.219179	0.104027	0.954738	0.751014	pairwise		ASC_L1	CG
CASC19	c5	c14	8844	7.59448e-12	4.74655e-10	1.17957	1.25634	500	71	-0.0669034	-0.241427	0.166492	0.938895	0.750873	pairwise		ASC_L1	CG
LINC00607	c5	c14	8846	7.67648e-12	5.69314e-10	1.18112	1.25064	500	71	-0.0675034	-0.238389	0.151823	0.944415	0.750817	pairwise		ASC_L1	CG
TAFA1	c0	c14	8846	7.67648e-12	2.3275e-09	1.17829	1.23945	500	71	-0.0584618	-0.230294	0.0960805	0.950658	0.750817	pairwise		ASC_L1	CG
CLDN14-AS1	c5	c14	8847	7.71781e-12	2.89418e-09	1.16346	1.24329	500	71	-0.0786914	-0.278856	0.179344	0.935788	0.750789	pairwise		ASC_L1	CG
SPDEF	c5	c14	8848	7.75936e-12	1.29323e-09	1.15976	1.25403	500	71	-0.0690178	-0.309191	0.174968	0.92483	0.750761	pairwise		ASC_L1	CG
CAVIN2-AS1	c5	c14	8853	7.9704e-12	5.69314e-10	1.16375	1.2347	500	71	-0.0657052	-0.236153	0.192026	0.942531	0.75062	pairwise		ASC_L1	CG
PTPRN2	c5	c14	8856	8.09971e-12	9.34582e-10	1.13293	1.18014	500	71	-0.0368739	-0.152149	0.0818597	0.959997	0.750535	pairwise		ASC_L1	CG
UTP14C	c0	c14	8856	8.09971e-12	2.02493e-09	1.1847	1.26979	500	71	-0.0802112	-0.256329	0.271218	0.932986	0.750535	pairwise		ASC_L1	CG
ADTRP	c1	c14	8857	8.14327e-12	4.07163e-09	1.19679	1.26547	500	71	-0.0762352	-0.235414	0.118175	0.945727	0.750507	pairwise		ASC_L1	CG
NR1H4	c5	c14	8860	8.27533e-12	1.12845e-09	1.19699	1.27255	500	71	-0.0783648	-0.240716	0.189695	0.94062	0.750423	pairwise		ASC_L1	CG
SEMA3A	c5	c14	8860	8.27533e-12	7.75812e-10	1.17333	1.22926	500	71	-0.0542006	-0.183853	0.0857074	0.954497	0.750423	pairwise		ASC_L1	CG
ENSG00000249881	c5	c14	8862	8.36453e-12	8.36453e-10	1.18729	1.25537	500	71	-0.0626645	-0.250958	0.0869274	0.945769	0.750366	pairwise		ASC_L1	CG
ROBO2	c0	c14	8867	8.59168e-12	2.3275e-09	1.19206	1.23656	500	71	-0.0429604	-0.166893	0.0967555	0.964012	0.750225	pairwise		ASC_L1	CG
CAPN13	c5	c14	8868	8.63783e-12	7.62162e-10	1.18136	1.25482	500	71	-0.0819091	-0.241898	0.137026	0.941459	0.750197	pairwise		ASC_L1	CG
LINC02112	c1	c14	8869	8.68423e-12	1.68145e-09	1.18385	1.24713	500	71	-0.0661217	-0.236969	0.16508	0.949259	0.750169	pairwise		ASC_L1	CG
LRP1B	c5	c14	8875	8.96775e-12	6.11438e-10	1.18113	1.23184	500	71	-0.0580618	-0.184879	0.135753	0.958832	0.75	pairwise		ASC_L1	CG
ENSG00000250481	c1	c14	8875	8.96775e-12	1.68145e-09	1.15784	1.25189	500	71	-0.0942365	-0.2996	0.214683	0.924877	0.75	pairwise		ASC_L1	CG
LINC01811	c0	c14	8882	9.31001e-12	2.3275e-09	1.20164	1.25057	500	71	-0.0469642	-0.189392	0.0840361	0.96088	0.749803	pairwise		ASC_L1	CG
CFAP299	c5	c14	8885	9.46058e-12	5.06817e-10	1.16243	1.21898	500	71	-0.0703099	-0.234134	0.276913	0.953613	0.749718	pairwise		ASC_L1	CG
FLJ46284	c1	c14	8885	9.46058e-12	2.36514e-09	1.21785	1.28262	500	71	-0.07171	-0.218638	0.137647	0.9495	0.749718	pairwise		ASC_L1	CG
ADAMTS6	c5	c14	8888	9.61353e-12	9.01269e-10	1.18362	1.24705	500	71	-0.0686491	-0.22696	0.18558	0.949131	0.749634	pairwise		ASC_L1	CG
ENSG00000286605	c5	c14	8889	9.66506e-12	1.44976e-09	1.18924	1.2586	500	71	-0.0726307	-0.227008	0.141676	0.944894	0.749606	pairwise		ASC_L1	CG
ENSG00000253288	c5	c14	8898	1.01411e-11	6.08465e-10	1.16351	1.23206	500	71	-0.0663987	-0.255127	0.143144	0.944366	0.749352	pairwise		ASC_L1	CG
LINC00457	c5	c14	8901	1.03048e-11	1.0082e-09	1.21098	1.27106	500	71	-0.0533505	-0.196499	0.0736255	0.952732	0.749268	pairwise		ASC_L1	CG
UGT1A8	c0	c14	8901	1.03048e-11	3.22625e-09	1.16537	1.23413	500	71	-0.064976	-0.303954	0.135316	0.944287	0.749268	pairwise		ASC_L1	CG
PKD1L1	c5	c14	8904	1.04711e-11	9.23923e-10	1.17465	1.24015	500	71	-0.0587385	-0.220643	0.11699	0.947187	0.749183	pairwise		ASC_L1	CG
UGT1A10	c0	c14	8909	1.07542e-11	3.22625e-09	1.16711	1.23762	500	71	-0.0631561	-0.298731	0.144174	0.943033	0.749042	pairwise		ASC_L1	CG
ENSG00000228655	c1	c14	8909	1.07542e-11	5.37709e-09	1.20485	1.26687	500	71	-0.047683	-0.249183	0.0832162	0.951047	0.749042	pairwise		ASC_L1	CG
ENSG00000286385	c5	c14	8909	1.07542e-11	1.0082e-09	1.18955	1.25462	500	71	-0.0643139	-0.195586	0.081277	0.948128	0.749042	pairwise		ASC_L1	CG
ENSG00000271774	c5	c14	8910	1.08117e-11	3.2435e-09	1.18376	1.24438	500	71	-0.056927	-0.212319	0.11099	0.951283	0.749014	pairwise		ASC_L1	CG
SGCZ	c0	c14	8913	1.0986e-11	2.7465e-09	1.18294	1.23404	500	71	-0.0476692	-0.206028	0.0909671	0.958594	0.74893	pairwise		ASC_L1	CG
ENSG00000267787	c5	c14	8915	1.11037e-11	1.51415e-09	1.20426	1.26436	500	71	-0.0587184	-0.218153	0.142828	0.952464	0.748873	pairwise		ASC_L1	CG
LINC01036	c0	c14	8915	1.11037e-11	1.6396e-08	1.20288	1.25518	500	71	-0.0468713	-0.21967	0.0588109	0.958333	0.748873	pairwise		ASC_L1	CG
ADAMTS12	c1	c14	8923	1.15872e-11	1.9312e-09	1.18724	1.25159	500	71	-0.0533401	-0.242505	0.113265	0.948591	0.748648	pairwise		ASC_L1	CG
LINC01378	c5	c14	8923	1.15872e-11	5.99337e-10	1.17299	1.24412	500	71	-0.0640177	-0.2552	0.110247	0.942824	0.748648	pairwise		ASC_L1	CG
ADAMTS12	c0	c14	8924	1.1649e-11	6.02537e-10	1.18746	1.25159	500	71	-0.0585948	-0.246139	0.117182	0.948765	0.74862	pairwise		ASC_L1	CG
MGMT	c5	c14	8926	1.17737e-11	1.76606e-09	1.18654	1.24331	500	71	-0.0619539	-0.18522	0.140244	0.954339	0.748563	pairwise		ASC_L1	CG
ENSG00000231204	c0	c14	8931	1.20912e-11	3.56383e-09	1.17485	1.23538	500	71	-0.0492096	-0.221052	0.102901	0.951001	0.748423	pairwise		ASC_L1	CG
DSEL-AS1	c1	c14	8933	1.22206e-11	1.75915e-08	1.21101	1.26581	500	71	-0.046841	-0.217164	0.103878	0.956711	0.748366	pairwise		ASC_L1	CG
TRPV1	c0	c14	8934	1.22857e-11	6.14287e-09	1.20417	1.26677	500	71	-0.0697966	-0.221516	0.209764	0.950582	0.748338	pairwise		ASC_L1	CG
ENSG00000286192	c1	c14	8936	1.24171e-11	6.20855e-09	1.18966	1.23534	500	71	-0.0403463	-0.157586	0.0700115	0.963019	0.748282	pairwise		ASC_L1	CG
LINC02997	c0	c14	8936	1.24171e-11	2.06952e-09	1.20741	1.25923	500	71	-0.0516214	-0.199564	0.0944296	0.95885	0.748282	pairwise		ASC_L1	CG
TTN-AS1	c5	c14	8937	1.24833e-11	8.14128e-10	1.21708	1.27974	500	71	-0.0598314	-0.213388	0.10643	0.951037	0.748254	pairwise		ASC_L1	CG
ENSG00000228714	c5	c14	8939	1.26167e-11	5.5185e-09	1.17615	1.22727	500	71	-0.0490115	-0.2129	0.177561	0.958351	0.748197	pairwise		ASC_L1	CG
ENSG00000288002	c5	c14	8942	1.28195e-11	6.40976e-10	1.18527	1.25649	500	71	-0.0633136	-0.241214	0.140403	0.943318	0.748113	pairwise		ASC_L1	CG
PCNX2	c5	c14	8948	1.32347e-11	1.65434e-09	1.1799	1.24584	500	71	-0.0683331	-0.214643	0.124158	0.947075	0.747944	pairwise		ASC_L1	CG
ENSG00000267108	c5	c14	8948	1.32347e-11	1.65434e-09	1.18126	1.27462	500	71	-0.0816886	-0.325023	0.268117	0.926751	0.747944	pairwise		ASC_L1	CG
LINC01807	c0	c14	8950	1.3376e-11	3.344e-09	1.18886	1.24658	500	71	-0.0662297	-0.239044	0.109938	0.953691	0.747887	pairwise		ASC_L1	CG
ENSG00000287722	c5	c14	8954	1.3663e-11	1.20556e-09	1.17265	1.23413	500	71	-0.0476958	-0.231318	0.0724327	0.950181	0.747775	pairwise		ASC_L1	CG
SNHG14	c0	c14	8958	1.39561e-11	5.03922e-09	1.09632	1.1502	500	71	-0.0602612	-0.207659	0.112093	0.953161	0.747662	pairwise		ASC_L1	CG
ST18	c0	c14	8960	1.41049e-11	3.02249e-09	1.15133	1.20634	500	71	-0.0687156	-0.181261	0.178975	0.954399	0.747606	pairwise		ASC_L1	CG
ENSG00000228033	c0	c14	8962	1.42553e-11	3.56383e-09	1.21008	1.26128	500	71	-0.0511666	-0.229623	0.175948	0.959408	0.747549	pairwise		ASC_L1	CG
ANK2	c1	c14	8964	1.44073e-11	2.16109e-09	1.14261	1.19358	500	71	-0.0405697	-0.208128	0.0844758	0.9573	0.747493	pairwise		ASC_L1	CG
ENSG00000260071	c5	c14	8965	1.44839e-11	3.10369e-09	1.13908	1.22616	500	71	-0.0841941	-0.30862	0.181229	0.928981	0.747465	pairwise		ASC_L1	CG
UGT1A8	c5	c14	8967	1.46382e-11	9.14888e-10	1.15874	1.23413	500	71	-0.0660752	-0.312785	0.137022	0.938913	0.747408	pairwise		ASC_L1	CG
ENSG00000257729	c5	c14	8968	1.4716e-11	1.8395e-09	1.17663	1.25809	500	71	-0.0753632	-0.265922	0.174811	0.935246	0.74738	pairwise		ASC_L1	CG
LINC00536	c5	c14	8968	1.4716e-11	8.48999e-10	1.2046	1.26366	500	71	-0.0589132	-0.220314	0.0886378	0.953266	0.74738	pairwise		ASC_L1	CG
ENSG00000284977	c5	c14	8968	1.4716e-11	5.5185e-09	1.17275	1.22475	500	71	-0.0546606	-0.168554	0.125995	0.957543	0.74738	pairwise		ASC_L1	CG
PCDH9	c0	c14	8970	1.48728e-11	3.18702e-09	1.1225	1.18154	500	71	-0.0652091	-0.219283	0.15162	0.950028	0.747324	pairwise		ASC_L1	CG
ANK2	c0	c14	8971	1.49518e-11	7.47588e-10	1.14041	1.19358	500	71	-0.0460235	-0.218577	0.0892056	0.955458	0.747296	pairwise		ASC_L1	CG
FARS2	c5	c14	8973	1.5111e-11	2.26665e-09	1.15831	1.21376	500	71	-0.0475954	-0.197438	0.101044	0.954316	0.747239	pairwise		ASC_L1	CG
ENSG00000288321	c0	c14	8975	1.52719e-11	2.54531e-09	1.18671	1.24815	500	71	-0.0568181	-0.219037	0.11736	0.950774	0.747183	pairwise		ASC_L1	CG
ENSG00000286540	c0	c14	8978	1.55163e-11	4.6549e-09	1.15609	1.22694	500	71	-0.0704502	-0.253925	0.134329	0.942257	0.747099	pairwise		ASC_L1	CG
CDH9	c5	c14	8979	1.55987e-11	7.35068e-10	1.17903	1.25253	500	71	-0.064113	-0.269985	0.107047	0.941321	0.74707	pairwise		ASC_L1	CG
FER1L6	c0	c14	8979	1.55987e-11	1.88761e-09	1.19907	1.2555	500	71	-0.044873	-0.241144	0.0767455	0.955049	0.74707	pairwise		ASC_L1	CG
CEP72	c5	c14	8980	1.56815e-11	7.35068e-10	1.20809	1.27721	500	71	-0.0667384	-0.220148	0.133735	0.945883	0.747042	pairwise		ASC_L1	CG
ENSG00000227088	c1	c14	8982	1.58483e-11	2.37724e-08	1.21795	1.26468	500	71	-0.0469962	-0.198188	0.093688	0.963053	0.746986	pairwise		ASC_L1	CG
LINC01937	c5	c14	8982	1.58483e-11	9.50898e-10	1.17305	1.23947	500	71	-0.0511	-0.270539	0.0927817	0.946411	0.746986	pairwise		ASC_L1	CG
S100Z	c5	c14	8983	1.59324e-11	1.4058e-09	1.19049	1.26553	500	71	-0.0601303	-0.236454	0.118796	0.940703	0.746958	pairwise		ASC_L1	CG
LINC02240	c1	c14	8984	1.60169e-11	3.99266e-09	1.16335	1.21136	500	71	-0.056537	-0.155857	0.0741331	0.960368	0.74693	pairwise		ASC_L1	CG
ENSG00000253503	c0	c14	8988	1.63593e-11	1.88761e-09	1.18813	1.25321	500	71	-0.0874111	-0.245739	0.195785	0.94807	0.746817	pairwise		ASC_L1	CG
LINC01374	c5	c14	8991	1.66208e-11	2.26647e-09	1.15378	1.22037	500	71	-0.0605357	-0.243193	0.0904435	0.945434	0.746732	pairwise		ASC_L1	CG
GABRG3-AS1	c0	c14	8993	1.67974e-11	5.03922e-09	1.2044	1.26766	500	71	-0.0668726	-0.26566	0.15636	0.9501	0.746676	pairwise		ASC_L1	CG
ENSG00000253503	c5	c14	9000	1.74301e-11	9.68341e-10	1.18309	1.25321	500	71	-0.0853058	-0.248873	0.200178	0.944049	0.746479	pairwise		ASC_L1	CG
FHIT	c1	c14	9001	1.75224e-11	6.57091e-09	1.20187	1.24663	500	71	-0.0411332	-0.163662	0.0646043	0.964096	0.746451	pairwise		ASC_L1	CG
LINC02542	c5	c14	9001	1.75224e-11	2.38942e-09	1.17674	1.23644	500	71	-0.0497315	-0.225611	0.114147	0.951717	0.746451	pairwise		ASC_L1	CG
ENSG00000249998	c5	c14	9001	1.75224e-11	1.94806e-09	1.1947	1.27325	500	71	-0.0651579	-0.303776	0.120899	0.938307	0.746451	pairwise		ASC_L1	CG
ENSG00000254044	c1	c14	9002	1.76152e-11	2.37066e-09	1.21139	1.26393	500	71	-0.0715584	-0.224601	0.209858	0.958425	0.746423	pairwise		ASC_L1	CG
LINC01239	c1	c14	9003	1.77084e-11	3.79466e-09	1.19301	1.25921	500	71	-0.0654431	-0.237878	0.174505	0.947428	0.746394	pairwise		ASC_L1	CG
ENSG00000236451	c5	c14	9004	1.78021e-11	1.02705e-09	1.20104	1.26773	500	71	-0.0690331	-0.247136	0.0988947	0.947394	0.746366	pairwise		ASC_L1	CG
ENSG00000248138	c5	c14	9008	1.81819e-11	1.94806e-09	1.19644	1.27602	500	71	-0.0622745	-0.274204	0.103025	0.93763	0.746254	pairwise		ASC_L1	CG
ENSG00000285016	c5	c14	9008	1.81819e-11	1.51516e-09	1.19077	1.25236	500	71	-0.0574241	-0.243269	0.134838	0.950815	0.746254	pairwise		ASC_L1	CG
ENSG00000267053	c5	c14	9011	1.84719e-11	2.77078e-08	1.22197	1.27727	500	71	-0.0608881	-0.215953	0.120064	0.956709	0.746169	pairwise		ASC_L1	CG
CNTN6	c5	c14	9012	1.85696e-11	2.53221e-09	1.19214	1.25328	500	71	-0.0636224	-0.225885	0.110437	0.951218	0.746141	pairwise		ASC_L1	CG
ENSG00000285163	c5	c14	9014	1.87664e-11	4.6916e-09	1.15102	1.24574	500	71	-0.0883236	-0.284842	0.223911	0.923963	0.746085	pairwise		ASC_L1	CG
LINC01020	c5	c14	9015	1.88656e-11	8.57528e-10	1.14618	1.23452	500	71	-0.089694	-0.259006	0.168825	0.928437	0.746056	pairwise		ASC_L1	CG
SNHG27	c1	c14	9016	1.89653e-11	2.37066e-09	1.25612	1.30817	500	71	-0.0617373	-0.199289	0.143423	0.960209	0.746028	pairwise		ASC_L1	CG
ENSG00000253584	c5	c14	9018	1.91663e-11	1.59719e-09	1.2125	1.27539	500	71	-0.0677438	-0.239288	0.100726	0.950692	0.745972	pairwise		ASC_L1	CG
NR1H4	c0	c14	9018	1.91663e-11	3.59368e-09	1.19784	1.27255	500	71	-0.0723861	-0.249869	0.192321	0.941288	0.745972	pairwise		ASC_L1	CG
SGCD	c1	c14	9019	1.92676e-11	3.99266e-09	1.19284	1.2405	500	71	-0.0522704	-0.196689	0.1199	0.961585	0.745944	pairwise		ASC_L1	CG
LINC01630	c5	c14	9020	1.93693e-11	2.13067e-09	1.17914	1.23836	500	71	-0.0608491	-0.237902	0.134079	0.952176	0.745915	pairwise		ASC_L1	CG
LINC01905	c5	c14	9025	1.98862e-11	2.13067e-09	1.1764	1.2608	500	71	-0.0633776	-0.289359	0.0895486	0.933057	0.745775	pairwise		ASC_L1	CG
NPSR1-AS1	c5	c14	9027	2.00968e-11	1.67473e-09	1.16962	1.22838	500	71	-0.0455108	-0.207214	0.0833663	0.952164	0.745718	pairwise		ASC_L1	CG
IQCM	c0	c14	9029	2.03095e-11	9.82716e-10	1.19923	1.25331	500	71	-0.0611939	-0.222659	0.12755	0.956843	0.745662	pairwise		ASC_L1	CG
SAMMSON	c5	c14	9032	2.06326e-11	2.57908e-09	1.16275	1.22118	500	71	-0.0450222	-0.266353	0.080642	0.952148	0.745577	pairwise		ASC_L1	CG
KIRREL3	c5	c14	9037	2.11825e-11	4.53911e-09	1.11732	1.17348	500	71	-0.0486798	-0.236168	0.115157	0.952146	0.745437	pairwise		ASC_L1	CG
ENSG00000251574	c1	c14	9038	2.12942e-11	3.99266e-09	1.22141	1.26514	500	71	-0.0556451	-0.204396	0.127282	0.965435	0.745408	pairwise		ASC_L1	CG
AP4B1-AS1	c0	c14	9043	2.18613e-11	1.6396e-08	1.22525	1.28831	500	71	-0.0697053	-0.238286	0.287549	0.951048	0.745268	pairwise		ASC_L1	CG
PKHD1	c1	c14	9044	2.19765e-11	8.24119e-09	1.15999	1.21597	500	71	-0.0494244	-0.191369	0.0935458	0.953969	0.745239	pairwise		ASC_L1	CG
CUBN	c1	c14	9049	2.25614e-11	9.64586e-09	1.16782	1.22904	500	71	-0.0534975	-0.249592	0.134918	0.950191	0.745099	pairwise		ASC_L1	CG
ENSG00000286525	c1	c14	9052	2.29196e-11	8.59486e-09	1.1896	1.25377	500	71	-0.0554092	-0.247018	0.127193	0.948816	0.745014	pairwise		ASC_L1	CG
CUBN	c0	c14	9056	2.3406e-11	1.13431e-08	1.16988	1.22904	500	71	-0.0570054	-0.251259	0.135205	0.951861	0.744901	pairwise		ASC_L1	CG
ENSG00000248491	c5	c14	9056	2.3406e-11	1.03262e-09	1.21133	1.2567	500	71	-0.0560534	-0.24084	0.15175	0.963898	0.744901	pairwise		ASC_L1	CG
SLC44A5	c5	c14	9061	2.40281e-11	7.20842e-09	1.19302	1.25756	500	71	-0.0569662	-0.228455	0.104744	0.948673	0.744761	pairwise		ASC_L1	CG
CLNK	c0	c14	9061	2.40281e-11	3.39904e-09	1.18933	1.24813	500	71	-0.0610717	-0.232998	0.102104	0.952891	0.744761	pairwise		ASC_L1	CG
RXFP1	c5	c14	9064	2.44091e-11	1.0461e-09	1.17981	1.2288	500	71	-0.0598369	-0.231702	0.226936	0.960137	0.744676	pairwise		ASC_L1	CG
ENSG00000234810	c0	c14	9066	2.46664e-11	1.23332e-08	1.21609	1.26436	500	71	-0.0368712	-0.183852	0.0624004	0.961821	0.74462	pairwise		ASC_L1	CG
TPH2	c0	c14	9067	2.4796e-11	3.8786e-09	1.15195	1.22039	500	71	-0.0644155	-0.239218	0.142514	0.943913	0.744592	pairwise		ASC_L1	CG
ENSG00000243276	c0	c14	9068	2.49263e-11	3.39904e-09	1.21406	1.26258	500	71	-0.049329	-0.18434	0.0814911	0.961573	0.744563	pairwise		ASC_L1	CG
CDH13	c1	c14	9072	2.54542e-11	1.90907e-08	1.18966	1.23369	500	71	-0.0452625	-0.173633	0.0632485	0.964307	0.744451	pairwise		ASC_L1	CG
LINC01924	c1	c14	9073	2.55879e-11	1.75915e-08	1.1997	1.25632	500	71	-0.04988	-0.217167	0.087229	0.954932	0.744423	pairwise		ASC_L1	CG
WDFY4	c1	c14	9074	2.57223e-11	9.64586e-09	1.19268	1.24744	500	71	-0.0525455	-0.206967	0.0820757	0.956104	0.744394	pairwise		ASC_L1	CG
PXDNL	c1	c14	9074	2.57223e-11	9.64586e-09	1.2037	1.25933	500	71	-0.057466	-0.224606	0.162152	0.955823	0.744394	pairwise		ASC_L1	CG
SLCO1B3-SLCO1B7	c0	c14	9075	2.58574e-11	3.8786e-09	1.17462	1.24132	500	71	-0.0561088	-0.258403	0.17366	0.946269	0.744366	pairwise		ASC_L1	CG
ENSG00000253452	c5	c14	9080	2.65432e-11	2.84391e-09	1.18839	1.2506	500	71	-0.0571894	-0.242431	0.121284	0.950252	0.744225	pairwise		ASC_L1	CG
PIK3C2G	c5	c14	9082	2.68224e-11	3.0949e-09	1.19994	1.25867	500	71	-0.0516404	-0.230577	0.149024	0.953339	0.744169	pairwise		ASC_L1	CG
ENSG00000250453	c1	c14	9087	2.75333e-11	3.17692e-09	1.19653	1.26258	500	71	-0.0682152	-0.235795	0.133224	0.947684	0.744028	pairwise		ASC_L1	CG
MYO7B	c5	c14	9088	2.76777e-11	2.18508e-09	1.17809	1.24508	500	71	-0.0700275	-0.221605	0.1501	0.946193	0.744	pairwise		ASC_L1	CG
LINC00385	c5	c14	9089	2.78228e-11	2.27839e-09	1.13359	1.24991	500	71	-0.0837547	-0.34125	0.245012	0.90694	0.743972	pairwise		ASC_L1	CG
LINC00871	c5	c14	9090	2.79686e-11	4.66144e-09	1.15232	1.21222	500	71	-0.0469759	-0.261397	0.0805548	0.950585	0.743944	pairwise		ASC_L1	CG
CCDC54-AS1	c5	c14	9090	2.79686e-11	3.22715e-09	1.20244	1.26373	500	71	-0.065996	-0.231483	0.197921	0.951501	0.743944	pairwise		ASC_L1	CG
AKAP6	c5	c14	9096	2.88596e-11	2.27839e-09	1.11942	1.18155	500	71	-0.0595911	-0.235676	0.104461	0.947418	0.743775	pairwise		ASC_L1	CG
PRKN	c0	c14	9099	2.93154e-11	1.46577e-08	1.18014	1.21884	500	71	-0.0439956	-0.144869	0.0709075	0.96825	0.74369	pairwise		ASC_L1	CG
PRKN	c1	c14	9099	2.93154e-11	1.09933e-08	1.18048	1.21884	500	71	-0.0412371	-0.145488	0.0710925	0.96853	0.74369	pairwise		ASC_L1	CG
ENSG00000287621	c5	c14	9100	2.94689e-11	1.63716e-09	1.1775	1.24735	500	71	-0.061595	-0.246695	0.189836	0.944002	0.743662	pairwise		ASC_L1	CG
CDH4	c5	c14	9101	2.96232e-11	7.4058e-09	1.12502	1.18023	500	71	-0.0498165	-0.193441	0.0960478	0.953222	0.743634	pairwise		ASC_L1	CG
USH2A	c0	c14	9105	3.02483e-11	1.13431e-08	1.19421	1.24615	500	71	-0.0454515	-0.194346	0.0930423	0.958321	0.743521	pairwise		ASC_L1	CG
LINC00378	c1	c14	9106	3.04066e-11	1.14025e-08	1.18422	1.24026	500	71	-0.0567265	-0.237216	0.132945	0.954816	0.743493	pairwise		ASC_L1	CG
ENSG00000249642	c5	c14	9106	3.04066e-11	1.26694e-09	1.18455	1.26222	500	71	-0.081671	-0.262489	0.187777	0.93847	0.743493	pairwise		ASC_L1	CG
LINC02377	c0	c14	9118	3.23704e-11	1.51736e-09	1.19339	1.25773	500	71	-0.0694563	-0.232749	0.112448	0.94885	0.743155	pairwise		ASC_L1	CG
GACAT1	c5	c14	9119	3.25396e-11	2.44047e-09	1.2028	1.28408	500	71	-0.0576513	-0.271724	0.15176	0.936702	0.743127	pairwise		ASC_L1	CG
DRAIC	c5	c14	9124	3.33983e-11	6.26219e-09	1.14349	1.19993	500	71	-0.0509107	-0.224033	0.0978345	0.952959	0.742986	pairwise		ASC_L1	CG
ENSG00000233005	c0	c14	9126	3.3748e-11	7.23172e-09	1.18168	1.22927	500	71	-0.039784	-0.19694	0.104016	0.961283	0.74293	pairwise		ASC_L1	CG
CFAP299	c0	c14	9126	3.3748e-11	1.534e-09	1.16862	1.21898	500	71	-0.065524	-0.22537	0.280505	0.958691	0.74293	pairwise		ASC_L1	CG
ENSG00000284418	c1	c14	9127	3.39242e-11	6.36079e-09	1.18109	1.23108	500	71	-0.0509973	-0.203371	0.103153	0.959396	0.742901	pairwise		ASC_L1	CG
NUBPL	c0	c14	9127	3.39242e-11	6.1228e-09	1.21248	1.26762	500	71	-0.0550234	-0.20909	0.0911922	0.956501	0.742901	pairwise		ASC_L1	CG
ENSG00000271955	c1	c14	9132	3.48187e-11	2.61141e-08	1.19059	1.24044	500	71	-0.0455401	-0.190561	0.12808	0.959812	0.742761	pairwise		ASC_L1	CG
LINC01478	c1	c14	9134	3.5183e-11	1.75915e-08	1.22294	1.27837	500	71	-0.0576215	-0.210709	0.0939598	0.956642	0.742704	pairwise		ASC_L1	CG
ENSG00000287069	c0	c14	9136	3.55509e-11	7.61806e-09	1.1995	1.25762	500	71	-0.0523748	-0.254751	0.0953302	0.953787	0.742648	pairwise		ASC_L1	CG
ENSG00000251339	c5	c14	9136	3.55509e-11	1.44125e-09	1.17374	1.25437	500	71	-0.0821849	-0.27033	0.224762	0.935719	0.742648	pairwise		ASC_L1	CG
ENSG00000237153	c5	c14	9137	3.57363e-11	1.91445e-09	1.19998	1.25838	500	71	-0.0709899	-0.208091	0.167832	0.953591	0.74262	pairwise		ASC_L1	CG
UNC13C	c1	c14	9137	3.57363e-11	1.78682e-08	1.18165	1.23848	500	71	-0.0501838	-0.2599	0.121788	0.954113	0.74262	pairwise		ASC_L1	CG
LINC01915	c5	c14	9138	3.59227e-11	3.59227e-09	1.16337	1.23144	500	71	-0.0603798	-0.260572	0.12996	0.944724	0.742592	pairwise		ASC_L1	CG
ENSG00000258231	c5	c14	9140	3.62982e-11	3.88909e-09	1.18983	1.25411	500	71	-0.0543952	-0.246518	0.138375	0.94875	0.742535	pairwise		ASC_L1	CG
KCNMB2	c5	c14	9142	3.66776e-11	3.66776e-09	1.16986	1.22537	500	71	-0.0471601	-0.203042	0.122589	0.954703	0.742479	pairwise		ASC_L1	CG
ENSG00000093100	c5	c14	9143	3.68687e-11	7.90044e-09	1.17483	1.24808	500	71	-0.0638486	-0.239969	0.188511	0.941314	0.742451	pairwise		ASC_L1	CG
ENSG00000287704	c0	c14	9144	3.70608e-11	9.26521e-09	1.19414	1.25146	500	71	-0.0536686	-0.208496	0.104551	0.954197	0.742423	pairwise		ASC_L1	CG
MIR99AHG	c0	c14	9153	3.88345e-11	2.91259e-08	1.06758	1.12289	500	71	-0.0561685	-0.186113	0.109517	0.950746	0.742169	pairwise		ASC_L1	CG
ENSG00000230864	c5	c14	9156	3.9444e-11	6.574e-09	1.1621	1.25664	500	71	-0.0829855	-0.305686	0.222069	0.924769	0.742085	pairwise		ASC_L1	CG
ENSG00000254733	c5	c14	9158	3.98555e-11	7.47291e-09	1.1872	1.25552	500	71	-0.0644631	-0.225975	0.145899	0.945584	0.742028	pairwise		ASC_L1	CG
ENSG00000287996	c0	c14	9159	4.00628e-11	6.1228e-09	1.1835	1.25723	500	71	-0.0775964	-0.256746	0.187155	0.941349	0.742	pairwise		ASC_L1	CG
ENSG00000251031	c1	c14	9159	4.00628e-11	6.67714e-09	1.18673	1.24737	500	71	-0.0588468	-0.245029	0.117303	0.951386	0.742	pairwise		ASC_L1	CG
LINC02267	c1	c14	9160	4.02712e-11	4.24142e-09	1.20699	1.2558	500	71	-0.0510272	-0.219122	0.175509	0.961128	0.741972	pairwise		ASC_L1	CG
ENSG00000257831	c5	c14	9163	4.09027e-11	3.06771e-09	1.19026	1.27392	500	71	-0.0849887	-0.248501	0.153137	0.934334	0.741887	pairwise		ASC_L1	CG
LINC02008	c0	c14	9165	4.13291e-11	7.74921e-09	1.20658	1.26319	500	71	-0.055973	-0.208514	0.0861924	0.955188	0.741831	pairwise		ASC_L1	CG
ENSG00000226994	c5	c14	9167	4.17599e-11	2.89476e-09	1.18984	1.25253	500	71	-0.0693452	-0.24576	0.166352	0.949945	0.741775	pairwise		ASC_L1	CG
TAF11L10	c1	c14	9170	4.24142e-11	4.24142e-09	1.22323	1.30117	500	71	-0.0723581	-0.244691	0.139801	0.940099	0.74169	pairwise		ASC_L1	CG
CNBD1	c1	c14	9175	4.35272e-11	7.25454e-09	1.19257	1.24011	500	71	-0.0419617	-0.207423	0.0757038	0.961665	0.741549	pairwise		ASC_L1	CG
TMEM255B	c0	c14	9175	4.35272e-11	6.1228e-09	1.18233	1.25298	500	71	-0.0602799	-0.257276	0.112201	0.943614	0.741549	pairwise		ASC_L1	CG
SLC9A9	c5	c14	9176	4.37532e-11	3.67694e-09	1.16572	1.22485	500	71	-0.0600157	-0.223332	0.0976641	0.951722	0.741521	pairwise		ASC_L1	CG
B3GALT1-AS1	c5	c14	9177	4.39804e-11	2.35609e-09	1.19227	1.27116	500	71	-0.061101	-0.221458	0.119127	0.937938	0.741493	pairwise		ASC_L1	CG
ENSG00000237844	c0	c14	9179	4.44381e-11	9.52245e-09	1.2177	1.26791	500	71	-0.0506598	-0.204227	0.113288	0.960404	0.741437	pairwise		ASC_L1	CG
HAVCR1	c5	c14	9180	4.46687e-11	3.52648e-09	1.20378	1.27668	500	71	-0.0647523	-0.241071	0.218688	0.942898	0.741408	pairwise		ASC_L1	CG
LINC01539	c5	c14	9180	4.46687e-11	4.04467e-09	1.18035	1.26336	500	71	-0.0674785	-0.299128	0.234531	0.934291	0.741408	pairwise		ASC_L1	CG
ENSG00000288016	c0	c14	9181	4.49005e-11	6.1228e-09	1.20902	1.25808	500	71	-0.0541367	-0.191879	0.154247	0.961002	0.74138	pairwise		ASC_L1	CG
MIR2052HG	c5	c14	9182	4.51335e-11	2.33449e-09	1.17752	1.25017	500	71	-0.0687601	-0.247942	0.118149	0.941882	0.741352	pairwise		ASC_L1	CG
EFCAB6	c5	c14	9183	4.53677e-11	4.86082e-09	1.17077	1.23093	500	71	-0.0510848	-0.255655	0.190692	0.951132	0.741324	pairwise		ASC_L1	CG
ENSG00000286515	c0	c14	9184	4.5603e-11	8.55056e-09	1.14414	1.23629	500	71	-0.108186	-0.318801	0.310842	0.925466	0.741296	pairwise		ASC_L1	CG
LINC02864	c5	c14	9185	4.58395e-11	4.04467e-09	1.19646	1.26848	500	71	-0.0619361	-0.216234	0.149953	0.943218	0.741268	pairwise		ASC_L1	CG
ENSG00000285673	c5	c14	9185	4.58395e-11	2.89476e-09	1.18077	1.24398	500	71	-0.0610734	-0.232635	0.158618	0.949182	0.741268	pairwise		ASC_L1	CG
ENSG00000232451	c5	c14	9186	4.60773e-11	2.89476e-09	1.17409	1.23947	500	71	-0.05572	-0.25611	0.0836488	0.947252	0.741239	pairwise		ASC_L1	CG
ENSG00000282890	c5	c14	9187	4.63162e-11	2.89476e-09	1.18179	1.23037	500	71	-0.0497903	-0.193971	0.160148	0.960518	0.741211	pairwise		ASC_L1	CG
ENSG00000248837	c5	c14	9189	4.67977e-11	3.67694e-09	1.18345	1.2485	500	71	-0.0612317	-0.24127	0.157252	0.947893	0.741155	pairwise		ASC_L1	CG
MSI2	c0	c14	9190	4.70403e-11	2.35202e-08	0.745136	0.830198	500	71	-0.0733561	-0.340224	0.178287	0.89754	0.741127	pairwise		ASC_L1	CG
ENSG00000253766	c5	c14	9194	4.80231e-11	1.89565e-09	1.19994	1.26923	500	71	-0.0769581	-0.235202	0.150425	0.945407	0.741014	pairwise		ASC_L1	CG
FYB1	c1	c14	9196	4.8522e-11	7.2783e-09	1.19913	1.26179	500	71	-0.0620246	-0.237879	0.126059	0.950342	0.740958	pairwise		ASC_L1	CG
ENSG00000249631	c5	c14	9196	4.8522e-11	3.67694e-09	1.17719	1.24545	500	71	-0.0658968	-0.24811	0.189077	0.945191	0.740958	pairwise		ASC_L1	CG
CLRN1-AS1	c5	c14	9197	4.87733e-11	3.67694e-09	1.18203	1.24726	500	71	-0.0596607	-0.224432	0.132037	0.9477	0.74093	pairwise		ASC_L1	CG
ENSG00000280241	c0	c14	9198	4.90259e-11	2.16291e-09	1.18459	1.23387	500	71	-0.0636313	-0.199469	0.184252	0.960061	0.740901	pairwise		ASC_L1	CG
LINC02046	c5	c14	9198	4.90259e-11	3.67694e-09	1.18188	1.25889	500	71	-0.0616601	-0.266528	0.214588	0.938829	0.740901	pairwise		ASC_L1	CG
SNX29	c0	c14	9202	5.00492e-11	2.50246e-08	1.1624	1.20619	500	71	-0.0375941	-0.150822	0.0561956	0.963701	0.740789	pairwise		ASC_L1	CG
ENSG00000255910	c1	c14	9204	5.05687e-11	1.51706e-08	1.19618	1.25568	500	71	-0.0629492	-0.246426	0.166663	0.952615	0.740732	pairwise		ASC_L1	CG
ENSG00000281593	c5	c14	9207	5.13578e-11	4.05456e-09	1.21653	1.28645	500	71	-0.0634284	-0.236874	0.193168	0.94565	0.740648	pairwise		ASC_L1	CG
LINC02889	c1	c14	9208	5.16235e-11	1.5487e-08	1.18978	1.25871	500	71	-0.0628526	-0.230213	0.128477	0.945235	0.74062	pairwise		ASC_L1	CG
ENSG00000287912	c0	c14	9209	5.18905e-11	1.9459e-08	1.22311	1.27442	500	71	-0.057733	-0.215595	0.119362	0.95974	0.740592	pairwise		ASC_L1	CG
ENSG00000253901	c0	c14	9209	5.18905e-11	5.5597e-09	1.17132	1.23087	500	71	-0.0581203	-0.215568	0.112358	0.951623	0.740592	pairwise		ASC_L1	CG
ENSG00000228033	c1	c14	9211	5.24287e-11	2.62143e-08	1.20823	1.26128	500	71	-0.055701	-0.236569	0.176878	0.957943	0.740535	pairwise		ASC_L1	CG
LY86	c5	c14	9212	5.26998e-11	6.58747e-09	1.1952	1.2681	500	71	-0.060088	-0.239925	0.202533	0.942509	0.740507	pairwise		ASC_L1	CG
ENSG00000248242	c5	c14	9212	5.26998e-11	1.96138e-09	1.17614	1.23533	500	71	-0.0517396	-0.213974	0.248338	0.952085	0.740507	pairwise		ASC_L1	CG
ENSG00000228566	c5	c14	9213	5.29723e-11	6.11219e-09	1.17338	1.22693	500	71	-0.0502798	-0.188732	0.0762766	0.956354	0.740479	pairwise		ASC_L1	CG
ENSG00000271945	c1	c14	9213	5.29723e-11	1.58917e-08	1.17771	1.23584	500	71	-0.0503723	-0.233066	0.131981	0.952963	0.740479	pairwise		ASC_L1	CG
ENSG00000237473	c5	c14	9215	5.35214e-11	3.82296e-09	1.19755	1.26663	500	71	-0.0642849	-0.275579	0.132212	0.945463	0.740423	pairwise		ASC_L1	CG
CFAP20DC-DT	c5	c14	9215	5.35214e-11	5.35214e-09	1.17524	1.23786	500	71	-0.0663811	-0.214759	0.125037	0.949411	0.740423	pairwise		ASC_L1	CG
CCSER1	c5	c14	9215	5.35214e-11	1.96138e-09	1.17516	1.22109	500	71	-0.0606251	-0.212014	0.238537	0.962386	0.740423	pairwise		ASC_L1	CG
ENSG00000248973	c1	c14	9215	5.35214e-11	4.82086e-09	1.1504	1.20675	500	71	-0.0514411	-0.214645	0.105442	0.953306	0.740423	pairwise		ASC_L1	CG
FSTL5	c5	c14	9219	5.46364e-11	1.96138e-09	1.18439	1.23704	500	71	-0.0622831	-0.209594	0.12396	0.957434	0.74031	pairwise		ASC_L1	CG
ENSG00000249642	c1	c14	9219	5.46364e-11	4.82086e-09	1.19116	1.26222	500	71	-0.0724716	-0.257403	0.188406	0.943707	0.74031	pairwise		ASC_L1	CG
WDR70	c5	c14	9220	5.49187e-11	1.96138e-09	1.19363	1.25306	500	71	-0.0517503	-0.2176	0.107977	0.952572	0.740282	pairwise		ASC_L1	CG
ZNF385D	c0	c14	9222	5.54875e-11	9.24792e-09	1.15927	1.21101	500	71	-0.053882	-0.195784	0.11865	0.957279	0.740225	pairwise		ASC_L1	CG
ABCA13	c5	c14	9223	5.57741e-11	4.18306e-09	1.18769	1.25108	500	71	-0.0566738	-0.256068	0.0939002	0.949333	0.740197	pairwise		ASC_L1	CG
LINC00907	c1	c14	9223	5.57741e-11	2.09153e-08	1.18816	1.23794	500	71	-0.0488603	-0.181976	0.105012	0.959788	0.740197	pairwise		ASC_L1	CG
ENSG00000259111	c5	c14	9225	5.63516e-11	8.45274e-09	1.21057	1.29029	500	71	-0.0735811	-0.242922	0.203331	0.938216	0.740141	pairwise		ASC_L1	CG
LINC02653	c0	c14	9226	5.66426e-11	1.69928e-08	1.15868	1.22544	500	71	-0.0727609	-0.2454	0.16171	0.945522	0.740113	pairwise		ASC_L1	CG
ENSG00000286046	c1	c14	9226	5.66426e-11	2.83213e-08	1.17969	1.23594	500	71	-0.0476391	-0.214722	0.0695844	0.954487	0.740113	pairwise		ASC_L1	CG
LINC01708	c5	c14	9227	5.6935e-11	8.54024e-09	1.18173	1.25952	500	71	-0.0737142	-0.254606	0.147234	0.938245	0.740085	pairwise		ASC_L1	CG
OVCH1	c5	c14	9228	5.72289e-11	5.72289e-09	1.17408	1.2557	500	71	-0.0679519	-0.245128	0.142826	0.935	0.740056	pairwise		ASC_L1	CG
ENSG00000255910	c0	c14	9230	5.78211e-11	7.88469e-09	1.19742	1.25568	500	71	-0.062924	-0.242316	0.166233	0.953607	0.74	pairwise		ASC_L1	CG
ADARB2	c0	c14	9230	5.78211e-11	1.73463e-08	1.14657	1.19185	500	71	-0.0428101	-0.213891	0.0622693	0.962005	0.74	pairwise		ASC_L1	CG
ENSG00000286068	c5	c14	9232	5.84193e-11	3.45816e-09	1.17531	1.24667	500	71	-0.0810322	-0.272445	0.173936	0.942757	0.739944	pairwise		ASC_L1	CG
CARD11	c5	c14	9234	5.90236e-11	4.21597e-09	1.15509	1.21467	500	71	-0.0596153	-0.236054	0.150718	0.950946	0.739887	pairwise		ASC_L1	CG
WDPCP	c5	c14	9237	5.99415e-11	3.45816e-09	1.18292	1.23941	500	71	-0.0580133	-0.227609	0.13522	0.954422	0.739803	pairwise		ASC_L1	CG
LINC02466	c0	c14	9238	6.02506e-11	2.53639e-09	1.20094	1.26896	500	71	-0.0711116	-0.239234	0.203597	0.946399	0.739775	pairwise		ASC_L1	CG
LINC02241	c0	c14	9240	6.08734e-11	2.53639e-09	1.18312	1.24018	500	71	-0.0658822	-0.228538	0.22236	0.953986	0.739718	pairwise		ASC_L1	CG
PPP1R3A	c0	c14	9243	6.18194e-11	1.15911e-08	1.17954	1.24701	500	71	-0.0611703	-0.253524	0.233238	0.945895	0.739634	pairwise		ASC_L1	CG
MEP1B	c5	c14	9249	6.37548e-11	5.3129e-09	1.19122	1.27481	500	71	-0.0756583	-0.268952	0.210389	0.934431	0.739465	pairwise		ASC_L1	CG
LINC02196	c5	c14	9250	6.40831e-11	2.23546e-09	1.14807	1.20035	500	71	-0.0509833	-0.184686	0.0745922	0.956444	0.739437	pairwise		ASC_L1	CG
ENSG00000231204	c5	c14	9255	6.57494e-11	3.65275e-09	1.17101	1.23538	500	71	-0.0488658	-0.227451	0.103358	0.947896	0.739296	pairwise		ASC_L1	CG
PKD1L2	c5	c14	9256	6.60877e-11	1.25193e-08	1.17606	1.236	500	71	-0.0546381	-0.238168	0.117424	0.951505	0.739268	pairwise		ASC_L1	CG
ENSG00000242029	c0	c14	9258	6.67695e-11	8.34619e-09	1.17636	1.24584	500	71	-0.0630098	-0.251448	0.14549	0.944228	0.739211	pairwise		ASC_L1	CG
LINC00922	c5	c14	9258	6.67695e-11	1.25193e-08	1.17695	1.23824	500	71	-0.0648827	-0.197525	0.104162	0.950507	0.739211	pairwise		ASC_L1	CG
LINC01781	c1	c14	9258	6.67695e-11	3.33847e-08	1.19329	1.2696	500	71	-0.0851314	-0.268702	0.172182	0.93989	0.739211	pairwise		ASC_L1	CG
PIK3C2G	c0	c14	9261	6.7805e-11	8.4488e-09	1.20596	1.25867	500	71	-0.0478321	-0.232189	0.150999	0.958118	0.739127	pairwise		ASC_L1	CG
ENSG00000285987	c1	c14	9261	6.7805e-11	1.01708e-08	1.19803	1.24958	500	71	-0.0442488	-0.23569	0.0898308	0.95874	0.739127	pairwise		ASC_L1	CG
MIR4300HG	c0	c14	9262	6.81537e-11	2.04461e-08	1.2014	1.2425	500	71	-0.0364408	-0.170768	0.104378	0.966918	0.739099	pairwise		ASC_L1	CG
ENSG00000253880	c5	c14	9263	6.85041e-11	6.85041e-09	1.16349	1.22741	500	71	-0.0578285	-0.198672	0.128296	0.947924	0.73907	pairwise		ASC_L1	CG
LINC01630	c0	c14	9264	6.88563e-11	2.06569e-08	1.18423	1.23836	500	71	-0.0551916	-0.232459	0.131632	0.956286	0.739042	pairwise		ASC_L1	CG
LINC02315	c0	c14	9265	6.92102e-11	8.65128e-09	1.17851	1.24462	500	71	-0.0704888	-0.318087	0.135609	0.946883	0.739014	pairwise		ASC_L1	CG
ENSG00000225718	c5	c14	9265	6.92102e-11	4.60721e-09	1.1786	1.23751	500	71	-0.0504053	-0.248452	0.146734	0.9524	0.739014	pairwise		ASC_L1	CG
LINC01320	c0	c14	9266	6.95659e-11	1.15943e-08	1.20159	1.24587	500	71	-0.0406689	-0.190471	0.0711015	0.964457	0.738986	pairwise		ASC_L1	CG
OSBPL10-AS1	c5	c14	9267	6.99234e-11	6.55532e-09	1.12835	1.23017	500	71	-0.120913	-0.346923	0.470144	0.917226	0.738958	pairwise		ASC_L1	CG
ENSG00000227579	c5	c14	9267	6.99234e-11	9.53501e-09	1.1633	1.22074	500	71	-0.0573678	-0.217505	0.100025	0.952947	0.738958	pairwise		ASC_L1	CG
ENSG00000287407	c5	c14	9269	7.06439e-11	4.60721e-09	1.16819	1.25803	500	71	-0.0904118	-0.315855	0.29084	0.928588	0.738901	pairwise		ASC_L1	CG
LINC02306	c5	c14	9271	7.13715e-11	4.89922e-09	1.17722	1.22945	500	71	-0.0529634	-0.192397	0.0800834	0.957522	0.738845	pairwise		ASC_L1	CG
ENSG00000248969	c5	c14	9271	7.13715e-11	2.43312e-09	1.18992	1.2565	500	71	-0.0702652	-0.248271	0.210249	0.947014	0.738845	pairwise		ASC_L1	CG
ADGRD1	c5	c14	9274	7.24768e-11	4.89922e-09	1.15877	1.21728	500	71	-0.0486594	-0.250665	0.100712	0.951933	0.738761	pairwise		ASC_L1	CG
OTOGL	c0	c14	9276	7.32229e-11	8.4488e-09	1.2067	1.26175	500	71	-0.0512796	-0.216339	0.096846	0.956366	0.738704	pairwise		ASC_L1	CG
AOAH	c5	c14	9278	7.39766e-11	4.62354e-09	1.17475	1.24064	500	71	-0.063899	-0.264546	0.110263	0.946896	0.738648	pairwise		ASC_L1	CG
TPH2	c5	c14	9279	7.43563e-11	6.9709e-09	1.14807	1.22039	500	71	-0.0643018	-0.24441	0.145566	0.940738	0.73862	pairwise		ASC_L1	CG
CDH12	c1	c14	9280	7.47378e-11	6.22815e-09	1.20778	1.25497	500	71	-0.0394205	-0.19177	0.0869657	0.962393	0.738592	pairwise		ASC_L1	CG
LINC00343	c5	c14	9281	7.51213e-11	4.89922e-09	1.20186	1.27232	500	71	-0.0719775	-0.266983	0.199981	0.944619	0.738563	pairwise		ASC_L1	CG
KAZN	c5	c14	9282	7.55067e-11	1.88767e-08	1.12991	1.16955	500	71	-0.036318	-0.147888	0.0830623	0.966107	0.738535	pairwise		ASC_L1	CG
ENSG00000288714	c1	c14	9282	7.55067e-11	1.88767e-08	1.21692	1.26516	500	71	-0.0471057	-0.186598	0.113322	0.961874	0.738535	pairwise		ASC_L1	CG
ENSG00000257759	c5	c14	9284	7.62833e-11	1.02428e-08	1.18299	1.25423	500	71	-0.0836204	-0.236282	0.152369	0.943196	0.738479	pairwise		ASC_L1	CG
ENSG00000250626	c5	c14	9284	7.62833e-11	2.54278e-09	1.17972	1.26042	500	71	-0.0795916	-0.290048	0.230478	0.935968	0.738479	pairwise		ASC_L1	CG
ENSG00000255476	c5	c14	9286	7.70678e-11	9.63347e-09	1.20976	1.27134	500	71	-0.0732635	-0.238898	0.163194	0.951562	0.738423	pairwise		ASC_L1	CG
MGAT4C	c1	c14	9290	7.86603e-11	1.96651e-08	1.20348	1.25101	500	71	-0.0431444	-0.186328	0.0856871	0.962004	0.73831	pairwise		ASC_L1	CG
GPC5	c0	c14	9292	7.94687e-11	9.16946e-09	1.18167	1.22449	500	71	-0.048358	-0.160996	0.106535	0.965027	0.738254	pairwise		ASC_L1	CG
LINC02932	c5	c14	9293	7.98759e-11	4.79255e-09	1.19953	1.26519	500	71	-0.0629615	-0.23123	0.127024	0.948101	0.738225	pairwise		ASC_L1	CG
C8orf74	c5	c14	9295	8.06964e-11	7.30447e-09	1.20379	1.2834	500	71	-0.0664365	-0.263567	0.160027	0.937965	0.738169	pairwise		ASC_L1	CG
ZPLD1	c0	c14	9295	8.06964e-11	1.11171e-08	1.18514	1.2362	500	71	-0.0519219	-0.200473	0.0884521	0.958693	0.738169	pairwise		ASC_L1	CG
SAMMSON	c0	c14	9297	8.15252e-11	1.11171e-08	1.16874	1.22118	500	71	-0.043018	-0.258612	0.0839079	0.957057	0.738113	pairwise		ASC_L1	CG
GPR55	c5	c14	9297	8.15252e-11	4.21682e-09	1.16127	1.24508	500	71	-0.0712769	-0.252216	0.211736	0.932684	0.738113	pairwise		ASC_L1	CG
ENSG00000267605	c0	c14	9298	8.19427e-11	1.22914e-07	1.2207	1.27003	500	71	-0.0548552	-0.162376	0.0889384	0.961157	0.738085	pairwise		ASC_L1	CG
ENSG00000237356	c5	c14	9298	8.19427e-11	1.02428e-08	1.17552	1.22534	500	71	-0.0545257	-0.211006	0.13225	0.959339	0.738085	pairwise		ASC_L1	CG
LINC01182	c5	c14	9300	8.27839e-11	5.64436e-09	1.15562	1.22139	500	71	-0.0677827	-0.231461	0.173115	0.946157	0.738028	pairwise		ASC_L1	CG
MYOM2	c5	c14	9300	8.27839e-11	7.30447e-09	1.18263	1.27652	500	71	-0.072646	-0.281216	0.186915	0.926448	0.738028	pairwise		ASC_L1	CG
LINC01362	c0	c14	9301	8.32078e-11	3.12029e-08	1.19372	1.25544	500	71	-0.0632112	-0.216397	0.140198	0.950839	0.738	pairwise		ASC_L1	CG
MUC19	c5	c14	9302	8.36337e-11	7.37944e-09	1.16818	1.24647	500	71	-0.077892	-0.267396	0.11437	0.937186	0.737972	pairwise		ASC_L1	CG
ENSG00000237844	c1	c14	9303	8.40617e-11	2.23421e-08	1.21944	1.26791	500	71	-0.0467196	-0.205154	0.113506	0.961772	0.737944	pairwise		ASC_L1	CG
LINC01440	c0	c14	9306	8.53588e-11	3.98425e-08	1.21021	1.25994	500	71	-0.0503366	-0.199935	0.134466	0.960531	0.737859	pairwise		ASC_L1	CG
ENSG00000282882	c5	c14	9307	8.57955e-11	1.42992e-08	1.17839	1.25824	500	71	-0.0632215	-0.24753	0.147092	0.936536	0.737831	pairwise		ASC_L1	CG
ENSG00000287474	c5	c14	9308	8.62343e-11	4.6197e-09	1.17001	1.22942	500	71	-0.0604926	-0.218452	0.170547	0.951676	0.737803	pairwise		ASC_L1	CG
GABRR1	c5	c14	9309	8.66754e-11	1.0001e-08	1.16615	1.24612	500	71	-0.0692052	-0.292882	0.229815	0.935824	0.737775	pairwise		ASC_L1	CG
ENSG00000286474	c0	c14	9311	8.75642e-11	8.75642e-09	1.15678	1.23693	500	71	-0.0609269	-0.300977	0.249555	0.935205	0.737718	pairwise		ASC_L1	CG
ENSG00000223727	c1	c14	9311	8.75642e-11	2.62693e-08	1.19207	1.24828	500	71	-0.0559011	-0.234566	0.121615	0.954965	0.737718	pairwise		ASC_L1	CG
LINC01807	c1	c14	9315	8.93685e-11	2.23421e-08	1.19227	1.24658	500	71	-0.0591593	-0.237456	0.113805	0.956427	0.737606	pairwise		ASC_L1	CG
LINC00607	c0	c14	9321	9.21433e-11	1.69163e-08	1.19907	1.25064	500	71	-0.0617246	-0.224627	0.159127	0.958765	0.737437	pairwise		ASC_L1	CG
ENSG00000226022	c0	c14	9322	9.26139e-11	1.15767e-08	1.1876	1.25193	500	71	-0.0513259	-0.247278	0.137965	0.948614	0.737408	pairwise		ASC_L1	CG
ENSG00000286749	c5	c14	9324	9.35622e-11	6.78588e-09	1.15867	1.21852	500	71	-0.0516082	-0.211874	0.129401	0.950885	0.737352	pairwise		ASC_L1	CG
ENTPD1	c1	c14	9326	9.45199e-11	1.4178e-07	1.14118	1.21762	500	71	-0.0844304	-0.273782	0.179716	0.93723	0.737296	pairwise		ASC_L1	CG
ENSG00000249894	c5	c14	9327	9.50024e-11	6.78588e-09	1.16574	1.24485	500	71	-0.0721157	-0.285621	0.322011	0.936446	0.737268	pairwise		ASC_L1	CG
MIR4300HG	c1	c14	9328	9.54872e-11	1.15908e-07	1.1992	1.2425	500	71	-0.0369036	-0.174755	0.105467	0.965153	0.737239	pairwise		ASC_L1	CG
LINC02552	c5	c14	9328	9.54872e-11	1.59145e-08	1.21108	1.27673	500	71	-0.059385	-0.237032	0.132114	0.948581	0.737239	pairwise		ASC_L1	CG
LINC00882	c5	c14	9330	9.64642e-11	8.51155e-09	1.17529	1.23044	500	71	-0.0596765	-0.207473	0.137356	0.955178	0.737183	pairwise		ASC_L1	CG
ENSG00000230258	c5	c14	9336	9.94542e-11	4.97271e-08	1.16415	1.24061	500	71	-0.0670794	-0.257251	0.196019	0.938368	0.737014	pairwise		ASC_L1	CG
ADGRF5	c5	c14	9336	9.94542e-11	1.06558e-08	1.19615	1.2608	500	71	-0.0617024	-0.275573	0.120238	0.94872	0.737014	pairwise		ASC_L1	CG
LINC01588	c5	c14	9337	9.99613e-11	1.06788e-08	1.14739	1.21789	500	71	-0.0734406	-0.238431	0.163455	0.942109	0.736986	pairwise		ASC_L1	CG
ENSG00000228655	c0	c14	9340	1.01498e-10	1.69163e-08	1.20654	1.26687	500	71	-0.0471409	-0.244914	0.0899175	0.952378	0.736901	pairwise		ASC_L1	CG
ENSG00000285622	c5	c14	9341	1.02015e-10	1.27519e-08	1.17558	1.23603	500	71	-0.0558782	-0.224125	0.123883	0.95109	0.736873	pairwise		ASC_L1	CG
OCA2	c5	c14	9342	1.02535e-10	1.06788e-08	1.2068	1.25857	500	71	-0.0608721	-0.204618	0.324814	0.958865	0.736845	pairwise		ASC_L1	CG
ENSG00000286099	c0	c14	9343	1.03057e-10	1.10418e-08	1.17641	1.24074	500	71	-0.0653921	-0.26617	0.108795	0.948153	0.736817	pairwise		ASC_L1	CG
ENSG00000259035	c0	c14	9343	1.03057e-10	2.16059e-08	1.18466	1.24515	500	71	-0.0557803	-0.227877	0.128274	0.95142	0.736817	pairwise		ASC_L1	CG
CFAP20DC-AS1	c5	c14	9348	1.05708e-10	8.80904e-09	1.19303	1.24263	500	71	-0.0612671	-0.210188	0.236371	0.960085	0.736676	pairwise		ASC_L1	CG
LINC01020	c0	c14	9348	1.05708e-10	4.28548e-09	1.15562	1.23452	500	71	-0.0912898	-0.255281	0.175797	0.936082	0.736676	pairwise		ASC_L1	CG
ENSG00000271774	c0	c14	9349	1.06247e-10	3.98425e-08	1.18817	1.24438	500	71	-0.0514394	-0.219405	0.115438	0.954826	0.736648	pairwise		ASC_L1	CG
ARHGAP15	c1	c14	9349	1.06247e-10	2.27671e-08	1.19325	1.24376	500	71	-0.0411684	-0.187183	0.0905697	0.95939	0.736648	pairwise		ASC_L1	CG
GOLGA6L7	c5	c14	9350	1.06788e-10	1.06788e-08	1.18173	1.2732	500	71	-0.0829804	-0.300671	0.262841	0.928153	0.73662	pairwise		ASC_L1	CG
EXOC4	c1	c14	9351	1.07331e-10	3.18779e-08	1.22434	1.27018	500	71	-0.0419715	-0.191228	0.0850621	0.963913	0.736592	pairwise		ASC_L1	CG
DLG2	c0	c14	9353	1.08426e-10	2.71066e-08	1.19481	1.23548	500	71	-0.0451472	-0.177749	0.0845268	0.967081	0.736535	pairwise		ASC_L1	CG
PCDH15	c0	c14	9353	1.08426e-10	2.59756e-08	1.17906	1.22268	500	71	-0.0493866	-0.17152	0.105002	0.964317	0.736535	pairwise		ASC_L1	CG
ENSG00000230864	c0	c14	9354	1.08978e-10	5.44891e-08	1.17258	1.25664	500	71	-0.085884	-0.297488	0.221257	0.933102	0.736507	pairwise		ASC_L1	CG
ENSG00000260289	c5	c14	9355	1.09533e-10	1.82554e-08	1.13592	1.20348	500	71	-0.0683248	-0.237174	0.110139	0.943863	0.736479	pairwise		ASC_L1	CG
LAMA2	c5	c14	9356	1.1009e-10	6.35134e-09	1.16171	1.21405	500	71	-0.0636177	-0.192942	0.132758	0.956894	0.736451	pairwise		ASC_L1	CG
ENSG00000251095	c5	c14	9358	1.11213e-10	3.6265e-09	1.17795	1.24027	500	71	-0.0607533	-0.242034	0.157279	0.949755	0.736394	pairwise		ASC_L1	CG
ENSG00000289309	c5	c14	9358	1.11213e-10	9.26772e-09	1.18362	1.24859	500	71	-0.0657137	-0.219748	0.140517	0.947964	0.736394	pairwise		ASC_L1	CG
COL5A1	c1	c14	9360	1.12347e-10	1.6852e-07	1.16319	1.2161	500	71	-0.0542677	-0.203257	0.0966421	0.956495	0.736338	pairwise		ASC_L1	CG
PDE1A	c5	c14	9364	1.14649e-10	5.73243e-09	1.17281	1.23416	500	71	-0.0599754	-0.223647	0.148762	0.950287	0.736225	pairwise		ASC_L1	CG
LINC01500	c0	c14	9365	1.15231e-10	2.16059e-08	1.19536	1.24532	500	71	-0.051189	-0.171171	0.0865984	0.95988	0.736197	pairwise		ASC_L1	CG
LINC00665	c5	c14	9365	1.15231e-10	8.64235e-08	1.20666	1.25989	500	71	-0.0582888	-0.216172	0.116283	0.957756	0.736197	pairwise		ASC_L1	CG
ENSG00000286481	c0	c14	9366	1.15817e-10	1.67829e-08	1.19118	1.23494	500	71	-0.0379821	-0.162765	0.0813885	0.964564	0.736169	pairwise		ASC_L1	CG
LINC02237	c0	c14	9370	1.18188e-10	1.10802e-08	1.19529	1.25238	500	71	-0.0592436	-0.241784	0.141181	0.954416	0.736056	pairwise		ASC_L1	CG
ENSG00000258119	c5	c14	9370	1.18188e-10	9.33066e-09	1.12708	1.22267	500	71	-0.0982426	-0.318707	0.432832	0.921821	0.736056	pairwise		ASC_L1	CG
ENSG00000228999	c1	c14	9371	1.18789e-10	4.45457e-08	1.20644	1.25913	500	71	-0.0540582	-0.205688	0.0943043	0.958148	0.736028	pairwise		ASC_L1	CG
LINC02208	c1	c14	9374	1.20607e-10	1.64464e-08	1.21374	1.25642	500	71	-0.0499808	-0.205646	0.167645	0.966028	0.735944	pairwise		ASC_L1	CG
ENSG00000286263	c0	c14	9375	1.21219e-10	2.59756e-08	1.17471	1.24517	500	71	-0.065539	-0.254206	0.125325	0.943418	0.735915	pairwise		ASC_L1	CG
LINC02663	c5	c14	9376	1.21835e-10	1.30537e-08	1.20575	1.26903	500	71	-0.0691064	-0.223805	0.202967	0.950133	0.735887	pairwise		ASC_L1	CG
SCML4	c5	c14	9377	1.22453e-10	1.22453e-08	1.17096	1.2516	500	71	-0.0646998	-0.271936	0.112671	0.935572	0.735859	pairwise		ASC_L1	CG
LINC02346	c5	c14	9378	1.23075e-10	1.15382e-08	1.18305	1.24027	500	71	-0.0564473	-0.224599	0.122863	0.953866	0.735831	pairwise		ASC_L1	CG
ENSG00000228999	c0	c14	9378	1.23075e-10	1.67829e-08	1.20632	1.25913	500	71	-0.0510447	-0.204845	0.0935038	0.958051	0.735831	pairwise		ASC_L1	CG
ENSG00000237626	c5	c14	9383	1.26228e-10	6.3114e-09	1.18544	1.24828	500	71	-0.0497696	-0.224114	0.117309	0.949653	0.73569	pairwise		ASC_L1	CG
ENSG00000226664	c5	c14	9384	1.26868e-10	2.7186e-08	1.20997	1.27806	500	71	-0.0535517	-0.220569	0.162863	0.946722	0.735662	pairwise		ASC_L1	CG
CNTNAP2	c1	c14	9385	1.27511e-10	3.18779e-08	1.17696	1.21495	500	71	-0.045465	-0.187672	0.0995114	0.96873	0.735634	pairwise		ASC_L1	CG
ACER1	c5	c14	9386	1.28158e-10	1.01177e-08	1.12853	1.21632	500	71	-0.0675067	-0.301214	0.151834	0.927823	0.735606	pairwise		ASC_L1	CG
LINC00861	c0	c14	9387	1.28808e-10	1.13654e-08	1.19545	1.24857	500	71	-0.0484698	-0.216615	0.0890627	0.957458	0.735577	pairwise		ASC_L1	CG
ENSG00000257904	c5	c14	9388	1.29461e-10	8.09128e-09	1.17737	1.26482	500	71	-0.088217	-0.286757	0.211733	0.930858	0.735549	pairwise		ASC_L1	CG
NXN	c5	c14	9388	1.29461e-10	1.94191e-08	1.14212	1.19574	500	71	-0.0626984	-0.248535	0.147165	0.955158	0.735549	pairwise		ASC_L1	CG
AP4B1-AS1	c1	c14	9388	1.29461e-10	1.03164e-07	1.22882	1.28831	500	71	-0.0562135	-0.22996	0.298059	0.953821	0.735549	pairwise		ASC_L1	CG
MGC4859	c5	c14	9390	1.30776e-10	7.26533e-09	1.18388	1.2401	500	71	-0.0458935	-0.213373	0.116443	0.954665	0.735493	pairwise		ASC_L1	CG
CASC9	c5	c14	9395	1.34122e-10	6.48979e-09	1.17318	1.23849	500	71	-0.0632793	-0.230205	0.15373	0.947266	0.735352	pairwise		ASC_L1	CG
ENSG00000234710	c0	c14	9396	1.34801e-10	4.14745e-08	1.2144	1.27361	500	71	-0.0615968	-0.223263	0.13846	0.953509	0.735324	pairwise		ASC_L1	CG
RABGAP1L	c1	c14	9400	1.37552e-10	1.03164e-07	1.1936	1.2461	500	71	-0.0518209	-0.198157	0.146842	0.957873	0.735211	pairwise		ASC_L1	CG
PKD1L2	c1	c14	9401	1.38248e-10	6.91241e-08	1.18107	1.236	500	71	-0.0523895	-0.231605	0.115893	0.955563	0.735183	pairwise		ASC_L1	CG
ENSG00000237400	c0	c14	9401	1.38248e-10	4.14745e-08	1.17566	1.25629	500	71	-0.0796338	-0.311372	0.32582	0.935825	0.735183	pairwise		ASC_L1	CG
LINC02326	c5	c14	9403	1.39651e-10	8.37906e-09	1.19999	1.26954	500	71	-0.0657609	-0.255267	0.168863	0.945214	0.735127	pairwise		ASC_L1	CG
ADTRP	c0	c14	9405	1.41068e-10	3.52669e-08	1.20135	1.26547	500	71	-0.0682904	-0.230394	0.123441	0.949337	0.73507	pairwise		ASC_L1	CG
BANK1	c0	c14	9405	1.41068e-10	5.56846e-09	1.18505	1.23724	500	71	-0.0561156	-0.219226	0.0966823	0.957819	0.73507	pairwise		ASC_L1	CG
ENSG00000236744	c5	c14	9406	1.41781e-10	1.41781e-08	1.16954	1.23304	500	71	-0.0505984	-0.250413	0.139923	0.948502	0.735042	pairwise		ASC_L1	CG
MIR99AHG	c5	c14	9408	1.43219e-10	2.68535e-08	1.06678	1.12289	500	71	-0.0525125	-0.191099	0.110773	0.950032	0.734986	pairwise		ASC_L1	CG
SORBS2	c5	c14	9410	1.44671e-10	4.61716e-09	1.17073	1.22804	500	71	-0.0487648	-0.252822	0.137905	0.95333	0.73493	pairwise		ASC_L1	CG
ENSG00000285784	c5	c14	9415	1.48364e-10	6.95456e-09	1.18669	1.24581	500	71	-0.0653899	-0.227578	0.121741	0.952543	0.734789	pairwise		ASC_L1	CG
CNTN6	c0	c14	9416	1.49114e-10	1.63017e-08	1.1944	1.25328	500	71	-0.0623571	-0.229146	0.114892	0.953016	0.734761	pairwise		ASC_L1	CG
ENSG00000260242	c0	c14	9417	1.49867e-10	5.30771e-08	1.16604	1.22669	500	71	-0.0603839	-0.23229	0.132546	0.950555	0.734732	pairwise		ASC_L1	CG
NALCN-AS1	c0	c14	9418	1.50624e-10	1.50624e-08	1.18663	1.2463	500	71	-0.0518017	-0.259965	0.120494	0.952122	0.734704	pairwise		ASC_L1	CG
LINC00879	c0	c14	9420	1.52149e-10	1.63017e-08	1.17784	1.24349	500	71	-0.0657765	-0.232796	0.157178	0.947207	0.734648	pairwise		ASC_L1	CG
ENSG00000254186	c1	c14	9420	1.52149e-10	1.90187e-08	1.17616	1.22304	500	71	-0.0431864	-0.194371	0.0961953	0.961667	0.734648	pairwise		ASC_L1	CG
DSEL-AS1	c0	c14	9420	1.52149e-10	3.57652e-08	1.21099	1.26581	500	71	-0.0459273	-0.216074	0.10831	0.956693	0.734648	pairwise		ASC_L1	CG
ENSG00000248752	c0	c14	9420	1.52149e-10	2.28224e-08	1.19144	1.23478	500	71	-0.0456939	-0.154457	0.109479	0.964899	0.734648	pairwise		ASC_L1	CG
ENSG00000250267	c5	c14	9423	1.54466e-10	7.02116e-09	1.19299	1.27118	500	71	-0.0768226	-0.264705	0.264516	0.938492	0.734563	pairwise		ASC_L1	CG
ENSG00000250697	c1	c14	9423	1.54466e-10	1.21946e-08	1.16543	1.22207	500	71	-0.0463704	-0.223176	0.0868863	0.953652	0.734563	pairwise		ASC_L1	CG
ENSG00000285987	c0	c14	9426	1.56816e-10	1.3068e-08	1.19818	1.24958	500	71	-0.0443513	-0.236031	0.0922371	0.958864	0.734479	pairwise		ASC_L1	CG
ENSG00000224228	c5	c14	9427	1.57608e-10	1.81855e-08	1.17189	1.23659	500	71	-0.0636294	-0.259694	0.169867	0.947682	0.734451	pairwise		ASC_L1	CG
ENSG00000281883	c5	c14	9428	1.58403e-10	9.13862e-09	1.19484	1.2589	500	71	-0.0644548	-0.257707	0.201123	0.949112	0.734423	pairwise		ASC_L1	CG
ENSG00000258312	c5	c14	9431	1.60812e-10	1.20609e-08	1.17744	1.25307	500	71	-0.0702502	-0.254218	0.119203	0.93964	0.734338	pairwise		ASC_L1	CG
ENSG00000258312	c0	c14	9434	1.63257e-10	1.74918e-08	1.18813	1.25307	500	71	-0.069887	-0.238981	0.116784	0.948176	0.734254	pairwise		ASC_L1	CG
ADARB2	c1	c14	9435	1.6408e-10	4.9224e-08	1.14723	1.19185	500	71	-0.0369401	-0.211675	0.0618858	0.962558	0.734225	pairwise		ASC_L1	CG
ENSG00000259639	c5	c14	9436	1.64907e-10	1.4163e-08	1.20193	1.26188	500	71	-0.0540725	-0.241683	0.110423	0.95249	0.734197	pairwise		ASC_L1	CG
ENSG00000239498	c5	c14	9436	1.64907e-10	7.97938e-09	1.19447	1.25306	500	71	-0.0503967	-0.214463	0.118635	0.953244	0.734197	pairwise		ASC_L1	CG
LINC00840	c5	c14	9437	1.65738e-10	1.5538e-08	1.176	1.24239	500	71	-0.0576476	-0.267988	0.12501	0.946567	0.734169	pairwise		ASC_L1	CG
ENSG00000287424	c5	c14	9439	1.67413e-10	5.23166e-09	1.17914	1.25471	500	71	-0.0584496	-0.305358	0.128918	0.939769	0.734113	pairwise		ASC_L1	CG
LINC01098	c0	c14	9442	1.69956e-10	6.53678e-09	1.19201	1.24539	500	71	-0.0558971	-0.233102	0.145772	0.957141	0.734028	pairwise		ASC_L1	CG
ENSG00000259124	c5	c14	9442	1.69956e-10	1.4163e-08	1.16361	1.22651	500	71	-0.0585069	-0.20859	0.110689	0.948719	0.734028	pairwise		ASC_L1	CG
MORC1	c5	c14	9443	1.70812e-10	1.11399e-08	1.17301	1.24517	500	71	-0.0713656	-0.219927	0.136938	0.942052	0.734	pairwise		ASC_L1	CG
ENSG00000250781	c1	c14	9444	1.71672e-10	5.80909e-08	1.18295	1.24478	500	71	-0.0523206	-0.241098	0.194146	0.950328	0.733972	pairwise		ASC_L1	CG
IL31RA	c5	c14	9447	1.74279e-10	1.18826e-08	1.19529	1.26996	500	71	-0.0592264	-0.243611	0.148078	0.941201	0.733887	pairwise		ASC_L1	CG
ENSG00000266602	c0	c14	9447	1.74279e-10	3.57652e-08	1.14291	1.19268	500	71	-0.063391	-0.193587	0.1486	0.958266	0.733887	pairwise		ASC_L1	CG
ENSG00000254303	c0	c14	9448	1.75156e-10	1.33354e-08	1.21459	1.27291	500	71	-0.0515737	-0.187627	0.109991	0.954187	0.733859	pairwise		ASC_L1	CG
TACR3-AS1	c0	c14	9449	1.76038e-10	6.60141e-09	1.16764	1.24794	500	71	-0.088785	-0.258084	0.161345	0.935653	0.733831	pairwise		ASC_L1	CG
LINC02542	c0	c14	9449	1.76038e-10	3.77223e-08	1.1835	1.23644	500	71	-0.0470209	-0.220281	0.11857	0.957186	0.733831	pairwise		ASC_L1	CG
ENSG00000258631	c0	c14	9450	1.76924e-10	5.30771e-08	1.21074	1.26502	500	71	-0.0634222	-0.217918	0.176842	0.95709	0.733803	pairwise		ASC_L1	CG
ENSG00000254587	c1	c14	9452	1.78709e-10	1.15908e-07	1.18474	1.23179	500	71	-0.0526687	-0.222193	0.194263	0.961797	0.733746	pairwise		ASC_L1	CG
LINC02377	c5	c14	9453	1.79608e-10	5.44257e-09	1.19099	1.25773	500	71	-0.0667296	-0.234192	0.115431	0.94694	0.733718	pairwise		ASC_L1	CG
ENSG00000250626	c0	c14	9454	1.80511e-10	6.60407e-09	1.17674	1.26042	500	71	-0.0806038	-0.308288	0.233601	0.93361	0.73369	pairwise		ASC_L1	CG
ENSG00000248537	c5	c14	9455	1.81419e-10	5.44257e-09	1.18869	1.27199	500	71	-0.0704038	-0.296447	0.223995	0.934513	0.733662	pairwise		ASC_L1	CG
MIR2052HG	c0	c14	9456	1.82332e-10	1.33354e-08	1.18976	1.25017	500	71	-0.0627421	-0.225145	0.122523	0.951679	0.733634	pairwise		ASC_L1	CG
LINC02208	c0	c14	9457	1.83248e-10	2.49884e-08	1.21265	1.25642	500	71	-0.0494812	-0.208278	0.165189	0.965157	0.733606	pairwise		ASC_L1	CG
LINC02542	c1	c14	9458	1.8417e-10	4.60424e-08	1.18256	1.23644	500	71	-0.0488199	-0.223308	0.118979	0.956427	0.733577	pairwise		ASC_L1	CG
TG	c0	c14	9462	1.87901e-10	1.33354e-08	1.21046	1.26126	500	71	-0.0485285	-0.178726	0.10203	0.959729	0.733465	pairwise		ASC_L1	CG
UGT1A7	c5	c14	9462	1.87901e-10	8.80785e-09	1.16226	1.24014	500	71	-0.0662934	-0.297387	0.154311	0.937204	0.733465	pairwise		ASC_L1	CG
IFNG-AS1	c5	c14	9464	1.89794e-10	1.35567e-08	1.17012	1.23767	500	71	-0.0511417	-0.263416	0.104273	0.945422	0.733408	pairwise		ASC_L1	CG
MIR924HG	c0	c14	9465	1.90747e-10	3.57652e-08	1.20447	1.25733	500	71	-0.0444336	-0.211485	0.121533	0.95796	0.73338	pairwise		ASC_L1	CG
TMEM204	c1	c14	9466	1.91706e-10	1.43779e-07	1.20151	1.26722	500	71	-0.0546416	-0.241486	0.18506	0.948142	0.733352	pairwise		ASC_L1	CG
LINC02755	c0	c14	9467	1.92669e-10	4.81672e-08	1.19994	1.24824	500	71	-0.0445826	-0.218844	0.0870215	0.961309	0.733324	pairwise		ASC_L1	CG
SPATA16	c1	c14	9468	1.93636e-10	5.80909e-08	1.2082	1.2608	500	71	-0.0478435	-0.22522	0.143348	0.958282	0.733296	pairwise		ASC_L1	CG
ENSG00000286481	c1	c14	9468	1.93636e-10	5.80909e-08	1.19202	1.23494	500	71	-0.0354086	-0.16221	0.0825865	0.965244	0.733296	pairwise		ASC_L1	CG
MIR583HG	c5	c14	9470	1.95586e-10	1.27556e-08	1.201	1.26891	500	71	-0.0704137	-0.236536	0.121945	0.946482	0.733239	pairwise		ASC_L1	CG
ENSG00000253796	c0	c14	9470	1.95586e-10	1.33354e-08	1.1834	1.25017	500	71	-0.0655162	-0.265973	0.160337	0.946594	0.733239	pairwise		ASC_L1	CG
ENSG00000262801	c5	c14	9472	1.97555e-10	2.96332e-08	1.16735	1.21806	500	71	-0.0549806	-0.169551	0.107389	0.958368	0.733183	pairwise		ASC_L1	CG
ADGRL4	c0	c14	9474	1.99543e-10	5.98628e-08	1.17338	1.23577	500	71	-0.0682982	-0.236112	0.184389	0.949518	0.733127	pairwise		ASC_L1	CG
CDH4	c1	c14	9474	1.99543e-10	1.43563e-07	1.13234	1.18023	500	71	-0.0479523	-0.184976	0.0963043	0.959419	0.733127	pairwise		ASC_L1	CG
ENSG00000288714	c0	c14	9474	1.99543e-10	4.98856e-08	1.21942	1.26516	500	71	-0.0466216	-0.186139	0.115028	0.963848	0.733127	pairwise		ASC_L1	CG
LINC02484	c0	c14	9475	2.00544e-10	2.14017e-08	1.20163	1.26506	500	71	-0.0761825	-0.250485	0.174512	0.949853	0.733099	pairwise		ASC_L1	CG
ENSG00000223786	c0	c14	9477	2.02561e-10	3.79803e-08	1.16113	1.21456	500	71	-0.0444035	-0.217068	0.137131	0.95601	0.733042	pairwise		ASC_L1	CG
LINC02511	c5	c14	9479	2.04599e-10	6.01761e-09	1.19277	1.23801	500	71	-0.0571512	-0.217439	0.167548	0.963454	0.732986	pairwise		ASC_L1	CG
DHRS7C	c5	c14	9479	2.04599e-10	2.78998e-08	1.17581	1.27095	500	71	-0.0815459	-0.315046	0.206747	0.925143	0.732986	pairwise		ASC_L1	CG
WDPCP	c0	c14	9480	2.05625e-10	2.57031e-08	1.18614	1.23941	500	71	-0.0603429	-0.231031	0.141945	0.95702	0.732958	pairwise		ASC_L1	CG
CNTN5	c0	c14	9481	2.06656e-10	4.42834e-08	1.19918	1.24425	500	71	-0.0493416	-0.200842	0.124862	0.963779	0.73293	pairwise		ASC_L1	CG
ENSG00000250954	c0	c14	9481	2.06656e-10	2.14017e-08	1.20365	1.26607	500	71	-0.0614553	-0.248787	0.117366	0.950703	0.73293	pairwise		ASC_L1	CG
LINC02653	c5	c14	9482	2.07692e-10	2.39645e-08	1.15413	1.22544	500	71	-0.0719652	-0.248731	0.163997	0.941812	0.732901	pairwise		ASC_L1	CG
TAF11L9	c5	c14	9484	2.0978e-10	6.05134e-09	1.19282	1.2786	500	71	-0.0976112	-0.279898	0.271366	0.932915	0.732845	pairwise		ASC_L1	CG
ENSG00000240591	c5	c14	9487	2.1295e-10	1.68118e-08	1.17325	1.25056	500	71	-0.0794574	-0.292753	0.259024	0.938177	0.732761	pairwise		ASC_L1	CG
PURPL	c1	c14	9487	2.1295e-10	1.59712e-08	1.2133	1.2676	500	71	-0.0642743	-0.21991	0.139061	0.957162	0.732761	pairwise		ASC_L1	CG
ENSG00000248837	c0	c14	9488	2.14017e-10	2.14017e-08	1.19138	1.2485	500	71	-0.0510585	-0.234014	0.159172	0.954247	0.732732	pairwise		ASC_L1	CG
LINC01099	c5	c14	9490	2.16167e-10	6.11792e-09	1.19541	1.26086	500	71	-0.0612631	-0.240783	0.134522	0.948087	0.732676	pairwise		ASC_L1	CG
LINC02694	c5	c14	9493	2.19431e-10	1.73235e-08	1.16786	1.21819	500	71	-0.0542285	-0.20737	0.100023	0.958683	0.732592	pairwise		ASC_L1	CG
AGMO	c1	c14	9493	2.19431e-10	4.70209e-08	1.21237	1.26855	500	71	-0.0508617	-0.230547	0.101386	0.955709	0.732592	pairwise		ASC_L1	CG
ENSG00000263551	c5	c14	9497	2.23858e-10	1.67894e-08	1.13974	1.19774	500	71	-0.0553813	-0.189245	0.12363	0.951582	0.732479	pairwise		ASC_L1	CG
UTP14C	c1	c14	9497	2.23858e-10	6.71574e-08	1.19689	1.26979	500	71	-0.0778741	-0.241285	0.274575	0.942586	0.732479	pairwise		ASC_L1	CG
UGT1A9	c5	c14	9499	2.26104e-10	1.02775e-08	1.15822	1.23696	500	71	-0.060554	-0.304837	0.144927	0.936346	0.732423	pairwise		ASC_L1	CG
TAF11L5	c5	c14	9499	2.26104e-10	6.28067e-09	1.22363	1.28855	500	71	-0.0751527	-0.255216	0.228187	0.949618	0.732423	pairwise		ASC_L1	CG
ENSG00000232444	c5	c14	9499	2.26104e-10	1.1695e-08	1.14106	1.23447	500	71	-0.102547	-0.344184	0.349749	0.924333	0.732423	pairwise		ASC_L1	CG
DLG2	c1	c14	9504	2.31817e-10	1.15908e-07	1.19298	1.23548	500	71	-0.0463418	-0.18053	0.0838527	0.965598	0.732282	pairwise		ASC_L1	CG
LINC02945	c5	c14	9504	2.31817e-10	6.32227e-09	1.17194	1.22589	500	71	-0.0618758	-0.183227	0.14895	0.955991	0.732282	pairwise		ASC_L1	CG
ENSG00000286784	c5	c14	9504	2.31817e-10	1.44885e-08	1.19471	1.25679	500	71	-0.0759752	-0.267714	0.20425	0.950605	0.732282	pairwise		ASC_L1	CG
ENSG00000287928	c5	c14	9505	2.32976e-10	1.55777e-08	1.16547	1.25301	500	71	-0.0783911	-0.285011	0.238181	0.930134	0.732254	pairwise		ASC_L1	CG
LINC01340	c5	c14	9505	2.32976e-10	1.40484e-08	1.18364	1.24945	500	71	-0.066324	-0.245293	0.167387	0.947335	0.732254	pairwise		ASC_L1	CG
LINC01331	c5	c14	9506	2.34141e-10	1.40484e-08	1.18041	1.23395	500	71	-0.0462158	-0.242778	0.0932324	0.95661	0.732225	pairwise		ASC_L1	CG
ZPLD1	c5	c14	9509	2.3767e-10	1.78252e-08	1.18165	1.2362	500	71	-0.0520626	-0.203532	0.0924281	0.95587	0.732141	pairwise		ASC_L1	CG
LINC02822	c5	c14	9510	2.38858e-10	1.55777e-08	1.20292	1.26576	500	71	-0.0582721	-0.236917	0.126106	0.95035	0.732113	pairwise		ASC_L1	CG
ENSG00000226965	c0	c14	9512	2.41251e-10	4.02085e-08	1.21	1.26403	500	71	-0.0657244	-0.2273	0.114387	0.957253	0.732056	pairwise		ASC_L1	CG
ST6GALNAC3	c5	c14	9514	2.43667e-10	4.56876e-08	1.17344	1.22653	500	71	-0.0730953	-0.196829	0.244001	0.956719	0.732	pairwise		ASC_L1	CG
ENSG00000286515	c5	c14	9514	2.43667e-10	1.21834e-08	1.14007	1.23629	500	71	-0.0984411	-0.326214	0.32217	0.922174	0.732	pairwise		ASC_L1	CG
SNHG14	c5	c14	9517	2.47337e-10	1.85502e-08	1.09593	1.1502	500	71	-0.0565882	-0.206543	0.115398	0.952822	0.731915	pairwise		ASC_L1	CG
PARD3B	c5	c14	9517	2.47337e-10	1.09119e-08	1.16822	1.21332	500	71	-0.0511654	-0.172843	0.127976	0.962824	0.731915	pairwise		ASC_L1	CG
RGSL1	c0	c14	9517	2.47337e-10	9.27512e-08	1.20772	1.26773	500	71	-0.0544167	-0.212254	0.1498	0.952668	0.731915	pairwise		ASC_L1	CG
NXN	c1	c14	9519	2.49813e-10	9.36797e-08	1.14553	1.19574	500	71	-0.0603203	-0.25024	0.147647	0.958006	0.731859	pairwise		ASC_L1	CG
ROS1	c5	c14	9520	2.5106e-10	2.35368e-08	1.16914	1.23635	500	71	-0.0633799	-0.254283	0.208674	0.945636	0.731831	pairwise		ASC_L1	CG
ENSG00000289168	c5	c14	9521	2.52313e-10	1.80223e-08	1.19223	1.27435	500	71	-0.076023	-0.263864	0.269246	0.935554	0.731803	pairwise		ASC_L1	CG
LINC02645	c5	c14	9523	2.54838e-10	2.24857e-08	1.17312	1.24295	500	71	-0.0680729	-0.311074	0.144182	0.943815	0.731746	pairwise		ASC_L1	CG
CARD18	c5	c14	9524	2.56109e-10	3.26572e-08	1.21036	1.26515	500	71	-0.047495	-0.199608	0.104299	0.956699	0.731718	pairwise		ASC_L1	CG
ENSG00000289465	c5	c14	9526	2.58671e-10	3.26572e-08	1.16865	1.22558	500	71	-0.0665125	-0.216065	0.239157	0.953548	0.731662	pairwise		ASC_L1	CG
ENSG00000287882	c5	c14	9527	2.59961e-10	1.85687e-08	1.18841	1.26665	500	71	-0.0845739	-0.277121	0.304406	0.938232	0.731634	pairwise		ASC_L1	CG
LINC01630	c1	c14	9527	2.59961e-10	7.79883e-08	1.18625	1.23836	500	71	-0.0530299	-0.230782	0.139512	0.957918	0.731634	pairwise		ASC_L1	CG
MS4A18	c5	c14	9528	2.61258e-10	3.26572e-08	1.10602	1.22387	500	71	-0.10622	-0.38428	0.215633	0.903707	0.731606	pairwise		ASC_L1	CG
TAFA1	c1	c14	9529	2.62561e-10	6.56401e-08	1.18202	1.23945	500	71	-0.0538527	-0.225786	0.104977	0.953664	0.731577	pairwise		ASC_L1	CG
ENSG00000259579	c5	c14	9530	2.6387e-10	3.59822e-08	1.16579	1.22512	500	71	-0.0554145	-0.247037	0.0807611	0.951572	0.731549	pairwise		ASC_L1	CG
ENSG00000260364	c5	c14	9533	2.67836e-10	3.34795e-08	1.19194	1.25409	500	71	-0.0601348	-0.24185	0.097176	0.950444	0.731465	pairwise		ASC_L1	CG
LINC00348	c0	c14	9535	2.70512e-10	2.53605e-08	1.16919	1.24426	500	71	-0.0661413	-0.264351	0.123557	0.939669	0.731408	pairwise		ASC_L1	CG
ENSG00000257759	c0	c14	9535	2.70512e-10	4.50853e-08	1.18683	1.25423	500	71	-0.0742951	-0.232603	0.157691	0.946261	0.731408	pairwise		ASC_L1	CG
ENSG00000234710	c1	c14	9536	2.7186e-10	5.09737e-08	1.21174	1.27361	500	71	-0.0527073	-0.227416	0.137846	0.951422	0.73138	pairwise		ASC_L1	CG
FLJ46284	c0	c14	9536	2.7186e-10	1.773e-08	1.22341	1.28262	500	71	-0.0657133	-0.211618	0.13817	0.953833	0.73138	pairwise		ASC_L1	CG
AGMO	c0	c14	9539	2.75943e-10	5.91307e-08	1.21333	1.26855	500	71	-0.0514747	-0.23293	0.103732	0.956471	0.731296	pairwise		ASC_L1	CG
ANK3	c5	c14	9540	2.77317e-10	2.31098e-08	1.16175	1.21726	500	71	-0.0531603	-0.213013	0.160053	0.954399	0.731268	pairwise		ASC_L1	CG
ENSG00000255723	c5	c14	9541	2.78698e-10	7.46514e-09	1.21297	1.28267	500	71	-0.0767935	-0.241099	0.287469	0.945662	0.731239	pairwise		ASC_L1	CG
LINC02201	c5	c14	9543	2.81481e-10	1.62393e-08	1.17777	1.25821	500	71	-0.0735691	-0.278953	0.24088	0.936068	0.731183	pairwise		ASC_L1	CG
ODF1	c5	c14	9547	2.87127e-10	1.26673e-08	1.15695	1.24797	500	71	-0.0769518	-0.291135	0.253828	0.927065	0.73107	pairwise		ASC_L1	CG
MIR99AHG	c1	c14	9547	2.87127e-10	1.43563e-07	1.07086	1.12289	500	71	-0.0496064	-0.182856	0.113305	0.953667	0.73107	pairwise		ASC_L1	CG
ENSG00000253901	c1	c14	9549	2.89991e-10	3.95442e-08	1.1746	1.23087	500	71	-0.058841	-0.211009	0.118328	0.954285	0.731014	pairwise		ASC_L1	CG
LINC00504	c5	c14	9552	2.9434e-10	1.76604e-08	1.16172	1.23049	500	71	-0.0642945	-0.233264	0.101118	0.944113	0.73093	pairwise		ASC_L1	CG
LINC01194	c0	c14	9557	3.0173e-10	1.07761e-08	1.21392	1.26661	500	71	-0.0621764	-0.213694	0.147406	0.958396	0.730789	pairwise		ASC_L1	CG
ENSG00000267605	c5	c14	9558	3.03229e-10	1.51615e-07	1.21831	1.27003	500	71	-0.0555548	-0.162231	0.0883731	0.959275	0.730761	pairwise		ASC_L1	CG
LINC02641	c0	c14	9559	3.04736e-10	6.53006e-08	1.14979	1.21454	500	71	-0.0566731	-0.233931	0.105519	0.946682	0.730732	pairwise		ASC_L1	CG
VWF	c5	c14	9563	3.10837e-10	3.58658e-08	1.14774	1.20617	500	71	-0.0581742	-0.204254	0.136137	0.951559	0.73062	pairwise		ASC_L1	CG
MYOM1	c5	c14	9564	3.12381e-10	2.12987e-08	1.19283	1.25177	500	71	-0.0533926	-0.240414	0.139983	0.952919	0.730592	pairwise		ASC_L1	CG
TG	c1	c14	9567	3.17057e-10	3.96322e-08	1.21054	1.26126	500	71	-0.0483913	-0.177781	0.102525	0.959792	0.730507	pairwise		ASC_L1	CG
NLRP4	c0	c14	9568	3.18631e-10	2.35159e-07	1.05245	1.13987	500	71	-0.107225	-0.371668	0.206188	0.923308	0.730479	pairwise		ASC_L1	CG
ARHGAP15	c0	c14	9570	3.21802e-10	4.74958e-08	1.19491	1.24376	500	71	-0.0419045	-0.180847	0.0883274	0.960726	0.730423	pairwise		ASC_L1	CG
LINC01242	c0	c14	9571	3.23399e-10	2.02124e-08	1.18149	1.24453	500	71	-0.0647053	-0.230038	0.160822	0.949344	0.730394	pairwise		ASC_L1	CG
ENSG00000289884	c0	c14	9573	3.26616e-10	3.06203e-08	1.18087	1.24267	500	71	-0.0580651	-0.245063	0.167044	0.950272	0.730338	pairwise		ASC_L1	CG
PAPPA2	c1	c14	9573	3.26616e-10	1.24929e-07	1.19711	1.24596	500	71	-0.0473065	-0.176692	0.111849	0.9608	0.730338	pairwise		ASC_L1	CG
ENSG00000285163	c0	c14	9576	3.31501e-10	1.24313e-07	1.16068	1.24574	500	71	-0.0871201	-0.270111	0.233262	0.931717	0.730254	pairwise		ASC_L1	CG
HNF1A-AS1	c5	c14	9576	3.31501e-10	1.84167e-08	1.15129	1.22853	500	71	-0.0793992	-0.261286	0.236218	0.937133	0.730254	pairwise		ASC_L1	CG
RGSL1	c1	c14	9577	3.33144e-10	1.24929e-07	1.20776	1.26773	500	71	-0.0563828	-0.213589	0.152505	0.952694	0.730225	pairwise		ASC_L1	CG
LINC02615	c5	c14	9577	3.33144e-10	8.76696e-09	1.1796	1.2388	500	71	-0.0672882	-0.245967	0.190439	0.952214	0.730225	pairwise		ASC_L1	CG
ENSG00000268566	c0	c14	9581	3.398e-10	5.19878e-08	1.1767	1.26001	500	71	-0.0703155	-0.271533	0.241548	0.933886	0.730113	pairwise		ASC_L1	CG
ENSG00000237525	c5	c14	9583	3.43176e-10	1.47076e-08	1.19243	1.25599	500	71	-0.0544055	-0.253243	0.183113	0.949392	0.730056	pairwise		ASC_L1	CG
ENSG00000265217	c0	c14	9585	3.46585e-10	5.19878e-08	1.15723	1.24519	500	71	-0.0803976	-0.27874	0.339766	0.929357	0.73	pairwise		ASC_L1	CG
UGT1A4	c0	c14	9586	3.48302e-10	4.74958e-08	1.16842	1.24629	500	71	-0.0711147	-0.265496	0.177496	0.937523	0.729972	pairwise		ASC_L1	CG
ENSG00000287876	c5	c14	9587	3.50027e-10	1.87515e-08	1.20688	1.26779	500	71	-0.0676893	-0.224643	0.145865	0.951954	0.729944	pairwise		ASC_L1	CG
ENSG00000226022	c5	c14	9588	3.51761e-10	2.39837e-08	1.18958	1.25193	500	71	-0.0516061	-0.241888	0.135713	0.950198	0.729915	pairwise		ASC_L1	CG
ENSG00000253627	c5	c14	9589	3.53503e-10	1.50975e-08	1.16997	1.24435	500	71	-0.0711439	-0.274601	0.167889	0.940221	0.729887	pairwise		ASC_L1	CG
ENTPD1	c5	c14	9590	3.55253e-10	3.62191e-08	1.13848	1.21762	500	71	-0.0873004	-0.282392	0.188691	0.935005	0.729859	pairwise		ASC_L1	CG
ENSG00000289911	c0	c14	9591	3.57012e-10	5.9502e-08	1.19719	1.25117	500	71	-0.0620951	-0.220745	0.120727	0.956854	0.729831	pairwise		ASC_L1	CG
ENSG00000220256	c5	c14	9592	3.58779e-10	1.49491e-08	1.16306	1.24685	500	71	-0.0567413	-0.276576	0.121546	0.932798	0.729803	pairwise		ASC_L1	CG
HSD17B3	c5	c14	9594	3.6234e-10	1.50975e-08	1.18638	1.26416	500	71	-0.0665025	-0.26706	0.161623	0.93847	0.729746	pairwise		ASC_L1	CG
LINC01641	c5	c14	9598	3.69564e-10	2.91761e-08	1.1502	1.24619	500	71	-0.100046	-0.2834	0.265356	0.922972	0.729634	pairwise		ASC_L1	CG
ENSG00000286257	c1	c14	9598	3.69564e-10	1.38587e-07	1.19786	1.26862	500	71	-0.0539171	-0.260868	0.135751	0.944216	0.729634	pairwise		ASC_L1	CG
LINC02343	c1	c14	9599	3.71392e-10	9.2848e-08	1.21912	1.2692	500	71	-0.0400129	-0.193624	0.0777706	0.960536	0.729606	pairwise		ASC_L1	CG
ENSG00000286257	c0	c14	9600	3.73229e-10	5.59843e-08	1.2035	1.26862	500	71	-0.054918	-0.255218	0.126498	0.948668	0.729577	pairwise		ASC_L1	CG
ENSG00000264151	c5	c14	9601	3.75074e-10	2.44614e-08	1.19733	1.25521	500	71	-0.064858	-0.221387	0.11921	0.953893	0.729549	pairwise		ASC_L1	CG
MUC19	c0	c14	9601	3.75074e-10	3.75074e-08	1.17466	1.24647	500	71	-0.0757784	-0.266016	0.117696	0.942387	0.729549	pairwise		ASC_L1	CG
LINC00971	c0	c14	9604	3.80665e-10	3.80665e-08	1.21492	1.26994	500	71	-0.0663094	-0.219329	0.170393	0.956675	0.729465	pairwise		ASC_L1	CG
PDE6C	c5	c14	9605	3.82546e-10	3.62191e-08	1.19738	1.27239	500	71	-0.0578535	-0.285462	0.174807	0.941051	0.729437	pairwise		ASC_L1	CG
ENSG00000250493	c5	c14	9606	3.84437e-10	4.11897e-08	1.17676	1.26752	500	71	-0.0666511	-0.295925	0.191805	0.928392	0.729408	pairwise		ASC_L1	CG
PLEKHS1	c5	c14	9607	3.86337e-10	3.62191e-08	1.19605	1.27163	500	71	-0.0726138	-0.221607	0.206908	0.940564	0.72938	pairwise		ASC_L1	CG
LINC00536	c0	c14	9607	3.86337e-10	2.31802e-08	1.2115	1.26366	500	71	-0.0540768	-0.208606	0.0914957	0.958724	0.72938	pairwise		ASC_L1	CG
RXFP1	c0	c14	9614	3.99894e-10	1.39498e-08	1.18248	1.2288	500	71	-0.0577856	-0.230918	0.235444	0.962309	0.729183	pairwise		ASC_L1	CG
ENSG00000285557	c5	c14	9616	4.03852e-10	2.32991e-08	1.17772	1.24199	500	71	-0.0609256	-0.246523	0.153598	0.948256	0.729127	pairwise		ASC_L1	CG
ENSG00000287544	c5	c14	9617	4.05845e-10	1.0496e-08	1.18156	1.23385	500	71	-0.0627336	-0.207807	0.155642	0.957622	0.729099	pairwise		ASC_L1	CG
ENSG00000223727	c0	c14	9618	4.07848e-10	3.82357e-08	1.19457	1.24828	500	71	-0.0483955	-0.227098	0.124872	0.956968	0.72907	pairwise		ASC_L1	CG
DNAH1	c5	c14	9618	4.07848e-10	2.65988e-08	1.17016	1.21911	500	71	-0.0645248	-0.237195	0.273354	0.959845	0.72907	pairwise		ASC_L1	CG
ENSG00000253642	c5	c14	9618	4.07848e-10	3.39873e-08	1.16096	1.21238	500	71	-0.0424905	-0.181125	0.0903118	0.957589	0.72907	pairwise		ASC_L1	CG
LINC02964	c0	c14	9620	4.11883e-10	2.37625e-08	1.18458	1.23838	500	71	-0.0579057	-0.236474	0.110681	0.956558	0.729014	pairwise		ASC_L1	CG
ENSG00000250777	c5	c14	9622	4.15957e-10	1.05752e-08	1.17853	1.24839	500	71	-0.0949353	-0.26862	0.393857	0.944042	0.728958	pairwise		ASC_L1	CG
ENSG00000266268	c5	c14	9622	4.15957e-10	2.59973e-08	1.17076	1.24484	500	71	-0.0814893	-0.26257	0.191105	0.940491	0.728958	pairwise		ASC_L1	CG
ENSG00000262999	c5	c14	9630	4.32649e-10	5.40811e-08	1.15307	1.24225	500	71	-0.0974679	-0.331359	0.298781	0.928208	0.728732	pairwise		ASC_L1	CG
OCA2	c0	c14	9632	4.36923e-10	5.95804e-08	1.20862	1.25857	500	71	-0.0602445	-0.209469	0.328317	0.96031	0.728676	pairwise		ASC_L1	CG
ENSG00000260289	c1	c14	9634	4.41238e-10	2.20619e-07	1.14317	1.20348	500	71	-0.0655515	-0.226095	0.108002	0.949886	0.72862	pairwise		ASC_L1	CG
LINC00348	c5	c14	9635	4.43411e-10	2.2315e-08	1.16661	1.24426	500	71	-0.0637146	-0.265079	0.126763	0.937589	0.728592	pairwise		ASC_L1	CG
RMEL3	c0	c14	9636	4.45595e-10	5.56994e-08	1.18163	1.24501	500	71	-0.053311	-0.24844	0.165818	0.949095	0.728563	pairwise		ASC_L1	CG
TPD52	c5	c14	9636	4.45595e-10	1.77376e-08	1.13761	1.21278	500	71	-0.062288	-0.280699	0.258357	0.938018	0.728563	pairwise		ASC_L1	CG
CD96	c5	c14	9637	4.47789e-10	2.48772e-08	1.15985	1.22131	500	71	-0.051349	-0.241156	0.125402	0.949671	0.728535	pairwise		ASC_L1	CG
LINC02221	c5	c14	9637	4.47789e-10	1.11746e-08	1.17041	1.2549	500	71	-0.0793981	-0.274272	0.177967	0.932675	0.728535	pairwise		ASC_L1	CG
ENSG00000204398	c5	c14	9638	4.49994e-10	2.2315e-08	1.18513	1.25249	500	71	-0.0585428	-0.237677	0.126273	0.946215	0.728507	pairwise		ASC_L1	CG
PSD3	c0	c14	9639	4.52209e-10	6.78314e-08	1.10908	1.15636	500	71	-0.0569874	-0.227596	0.267051	0.959109	0.728479	pairwise		ASC_L1	CG
ENSG00000243004	c5	c14	9639	4.52209e-10	2.42255e-08	1.18428	1.24427	500	71	-0.072584	-0.273844	0.15591	0.951785	0.728479	pairwise		ASC_L1	CG
ENSG00000226965	c1	c14	9640	4.54435e-10	9.73789e-08	1.21037	1.26403	500	71	-0.0657552	-0.222821	0.119277	0.957543	0.728451	pairwise		ASC_L1	CG
BANK1	c5	c14	9640	4.54435e-10	1.11746e-08	1.18153	1.23724	500	71	-0.0575775	-0.225285	0.095632	0.954972	0.728451	pairwise		ASC_L1	CG
COL22A1	c5	c14	9642	4.58919e-10	1.77376e-08	1.16325	1.21792	500	71	-0.0427575	-0.175399	0.085711	0.955117	0.728394	pairwise		ASC_L1	CG
CCDC26	c5	c14	9643	4.61177e-10	1.77376e-08	1.18652	1.23451	500	71	-0.0486437	-0.182042	0.102976	0.96113	0.728366	pairwise		ASC_L1	CG
CASC15	c1	c14	9643	4.61177e-10	9.88237e-08	1.18377	1.22596	500	71	-0.0340614	-0.176008	0.0858029	0.965589	0.728366	pairwise		ASC_L1	CG
LINC00393	c5	c14	9643	4.61177e-10	2.2315e-08	1.19991	1.2547	500	71	-0.0537335	-0.196211	0.112535	0.956335	0.728366	pairwise		ASC_L1	CG
CCDC54-AS1	c0	c14	9644	4.63446e-10	4.08923e-08	1.21105	1.26373	500	71	-0.0634037	-0.230549	0.202103	0.958313	0.728338	pairwise		ASC_L1	CG
LINC01505	c1	c14	9645	4.65726e-10	3.49295e-07	1.1863	1.22848	500	71	-0.0428024	-0.191876	0.154512	0.965669	0.72831	pairwise		ASC_L1	CG
ENSG00000267053	c0	c14	9647	4.70319e-10	2.35159e-07	1.22649	1.27727	500	71	-0.0556184	-0.213016	0.125339	0.960243	0.728254	pairwise		ASC_L1	CG
ENSG00000287478	c5	c14	9647	4.70319e-10	7.83865e-08	1.18275	1.25407	500	71	-0.0708255	-0.261164	0.186152	0.943126	0.728254	pairwise		ASC_L1	CG
HAVCR1	c1	c14	9647	4.70319e-10	5.42676e-08	1.21183	1.27668	500	71	-0.065226	-0.238272	0.222634	0.949208	0.728254	pairwise		ASC_L1	CG
LHFPL6	c0	c14	9649	4.74956e-10	4.19079e-08	1.12496	1.18416	500	71	-0.0570605	-0.236038	0.201953	0.950008	0.728197	pairwise		ASC_L1	CG
LINC01478	c0	c14	9650	4.77291e-10	6.50851e-08	1.22345	1.27837	500	71	-0.0535583	-0.211098	0.0972715	0.957039	0.728169	pairwise		ASC_L1	CG
ENSG00000271763	c5	c14	9650	4.77291e-10	5.5072e-08	1.17647	1.2601	500	71	-0.0848811	-0.307133	0.25551	0.933636	0.728169	pairwise		ASC_L1	CG
LINC02328	c5	c14	9651	4.79637e-10	3.3514e-08	1.18359	1.24702	500	71	-0.0666634	-0.23908	0.150279	0.949133	0.728141	pairwise		ASC_L1	CG
ENSG00000228142	c5	c14	9655	4.89136e-10	1.83426e-08	1.20235	1.27051	500	71	-0.0581112	-0.266341	0.138916	0.946353	0.728028	pairwise		ASC_L1	CG
ENSG00000285826	c5	c14	9656	4.91539e-10	3.3514e-08	1.19585	1.2628	500	71	-0.0603894	-0.235772	0.170053	0.946987	0.728	pairwise		ASC_L1	CG
MIR3667HG	c1	c14	9656	4.91539e-10	1.0533e-07	1.16173	1.21717	500	71	-0.0433762	-0.213737	0.0950429	0.954455	0.728	pairwise		ASC_L1	CG
CASC19	c0	c14	9657	4.93954e-10	2.74419e-08	1.19558	1.25634	500	71	-0.0629702	-0.217113	0.164534	0.951642	0.727972	pairwise		ASC_L1	CG
ENSG00000285424	c5	c14	9657	4.93954e-10	4.28077e-08	1.16424	1.21958	500	71	-0.0550561	-0.233428	0.1224	0.954619	0.727972	pairwise		ASC_L1	CG
ZDHHC11	c5	c14	9657	4.93954e-10	1.19349e-08	1.16256	1.2407	500	71	-0.077561	-0.264538	0.188881	0.937022	0.727972	pairwise		ASC_L1	CG
MAD1L1	c0	c14	9657	4.93954e-10	9.26163e-08	1.20066	1.24291	500	71	-0.0407847	-0.158457	0.0810861	0.966004	0.727972	pairwise		ASC_L1	CG
ENSG00000288321	c5	c14	9658	4.9638e-10	2.65918e-08	1.18251	1.24815	500	71	-0.0536964	-0.220668	0.12745	0.947405	0.727944	pairwise		ASC_L1	CG
ENSG00000289532	c14	c5	9660	5.01268e-10	1.19349e-08	0.296951	0.604075	71	500	-0.436384	-1.1176	0.294079	0.491579	0.727887	pairwise		ASC_L1	CG
ENSG00000286432	c0	c14	9663	5.08687e-10	1.73416e-08	1.14925	1.23853	500	71	-0.102683	-0.346196	0.353391	0.927917	0.727803	pairwise		ASC_L1	CG
ENSG00000254180	c1	c14	9664	5.11184e-10	5.89828e-08	1.20129	1.25373	500	71	-0.0447688	-0.20315	0.128884	0.958169	0.727775	pairwise		ASC_L1	CG
UGT1A6	c5	c14	9664	5.11184e-10	2.05773e-08	1.15888	1.23693	500	71	-0.0611558	-0.293848	0.157445	0.936898	0.727775	pairwise		ASC_L1	CG
ENSG00000228793	c5	c14	9665	5.13693e-10	4.28077e-08	1.19592	1.26058	500	71	-0.0630547	-0.246666	0.115977	0.948708	0.727746	pairwise		ASC_L1	CG
RP1	c5	c14	9665	5.13693e-10	4.05547e-08	1.1645	1.22145	500	71	-0.0553121	-0.214362	0.163429	0.953381	0.727746	pairwise		ASC_L1	CG
ABI3BP	c5	c14	9666	5.16214e-10	3.18956e-08	1.16434	1.23654	500	71	-0.0675587	-0.28783	0.14788	0.941612	0.727718	pairwise		ASC_L1	CG
UGT1A7	c0	c14	9666	5.16214e-10	6.07406e-08	1.17152	1.24014	500	71	-0.0611789	-0.288644	0.149946	0.944665	0.727718	pairwise		ASC_L1	CG
UGT1A4	c5	c14	9668	5.21292e-10	2.05773e-08	1.16226	1.24629	500	71	-0.068315	-0.268909	0.181486	0.93258	0.727662	pairwise		ASC_L1	CG
UGT1A9	c0	c14	9670	5.26418e-10	6.07406e-08	1.16604	1.23696	500	71	-0.0576294	-0.298221	0.142354	0.942668	0.727606	pairwise		ASC_L1	CG
ENSG00000237356	c0	c14	9670	5.26418e-10	6.58023e-08	1.18091	1.22534	500	71	-0.0482025	-0.20019	0.134774	0.963742	0.727606	pairwise		ASC_L1	CG
ZNF385D	c5	c14	9672	5.31594e-10	3.18956e-08	1.15931	1.21101	500	71	-0.0483861	-0.200039	0.120286	0.957312	0.727549	pairwise		ASC_L1	CG
ENSG00000287694	c5	c14	9673	5.34201e-10	6.16385e-08	1.18663	1.23928	500	71	-0.0501128	-0.195953	0.12732	0.957516	0.727521	pairwise		ASC_L1	CG
SMYD3	c5	c14	9673	5.34201e-10	4.0065e-08	1.18639	1.22708	500	71	-0.0536497	-0.162518	0.134447	0.966839	0.727521	pairwise		ASC_L1	CG
GABRG3	c5	c14	9675	5.39451e-10	3.51816e-08	1.15556	1.2097	500	71	-0.0491393	-0.207424	0.128032	0.955247	0.727465	pairwise		ASC_L1	CG
LINC02742	c1	c14	9678	5.47422e-10	4.10566e-07	1.16908	1.22277	500	71	-0.0658131	-0.214638	0.181914	0.956097	0.72738	pairwise		ASC_L1	CG
OTOG	c5	c14	9678	5.47422e-10	4.83019e-08	1.17046	1.2445	500	71	-0.0613099	-0.258525	0.171372	0.940508	0.72738	pairwise		ASC_L1	CG
LINC00907	c0	c14	9679	5.50104e-10	6.8763e-08	1.18982	1.23794	500	71	-0.0477508	-0.181885	0.108862	0.961129	0.727352	pairwise		ASC_L1	CG
LINC01322	c5	c14	9681	5.55507e-10	2.87331e-08	1.18201	1.23189	500	71	-0.0644199	-0.206399	0.104892	0.959507	0.727296	pairwise		ASC_L1	CG
ST18	c1	c14	9686	5.69242e-10	1.06733e-07	1.15879	1.20634	500	71	-0.0659489	-0.171285	0.182637	0.960587	0.727155	pairwise		ASC_L1	CG
ENSG00000259035	c5	c14	9686	5.69242e-10	3.55776e-08	1.18422	1.24515	500	71	-0.0498324	-0.228041	0.127679	0.951069	0.727155	pairwise		ASC_L1	CG
ENSG00000263745	c1	c14	9688	5.74828e-10	1.43707e-07	1.1715	1.21805	500	71	-0.0493574	-0.179382	0.0960065	0.961785	0.727099	pairwise		ASC_L1	CG
BCAS3	c5	c14	9697	6.00636e-10	2.25238e-07	1.17503	1.21212	500	71	-0.0390133	-0.149373	0.158981	0.969401	0.726845	pairwise		ASC_L1	CG
SLC4A5	c5	c14	9697	6.00636e-10	2.9063e-08	1.20084	1.26675	500	71	-0.0529811	-0.22151	0.107061	0.94797	0.726845	pairwise		ASC_L1	CG
ENSG00000236744	c0	c14	9698	6.03572e-10	1.03581e-07	1.17489	1.23304	500	71	-0.0503525	-0.245174	0.143376	0.952843	0.726817	pairwise		ASC_L1	CG
GTF3C1	c0	c14	9700	6.09487e-10	1.52372e-07	1.12836	1.21124	500	71	-0.076324	-0.304955	0.244138	0.931575	0.726761	pairwise		ASC_L1	CG
ENSG00000248242	c0	c14	9701	6.12465e-10	2.04155e-08	1.18024	1.23533	500	71	-0.049997	-0.216921	0.257406	0.955405	0.726732	pairwise		ASC_L1	CG
EXOC4	c0	c14	9702	6.15458e-10	8.39261e-08	1.22526	1.27018	500	71	-0.0489158	-0.188454	0.0886078	0.964639	0.726704	pairwise		ASC_L1	CG
ITIH2	c1	c14	9702	6.15458e-10	1.53865e-07	1.19722	1.2677	500	71	-0.0664615	-0.244975	0.200682	0.944402	0.726704	pairwise		ASC_L1	CG
ENSG00000237153	c0	c14	9704	6.21486e-10	3.32939e-08	1.206	1.25838	500	71	-0.0651737	-0.204038	0.178733	0.958372	0.726648	pairwise		ASC_L1	CG
PRSS38	c0	c14	9704	6.21486e-10	1.03581e-07	1.16878	1.24755	500	71	-0.0690912	-0.281886	0.283578	0.936855	0.726648	pairwise		ASC_L1	CG
ENSG00000286680	c5	c14	9704	6.21486e-10	4.90647e-08	1.19836	1.26221	500	71	-0.0832482	-0.239939	0.248206	0.949416	0.726648	pairwise		ASC_L1	CG
LINC01804	c0	c14	9706	6.27572e-10	6.88975e-08	1.23002	1.28575	500	71	-0.0624909	-0.267085	0.223423	0.956662	0.726592	pairwise		ASC_L1	CG
THSD4	c5	c14	9707	6.30637e-10	6.75683e-08	1.15507	1.20447	500	71	-0.0441685	-0.188202	0.100455	0.95898	0.726563	pairwise		ASC_L1	CG
LINC01362	c1	c14	9708	6.33717e-10	2.37644e-07	1.19884	1.25544	500	71	-0.0571651	-0.205718	0.13527	0.954919	0.726535	pairwise		ASC_L1	CG
DHX37	c5	c14	9710	6.39919e-10	2.95152e-08	1.1901	1.24783	500	71	-0.0717256	-0.233936	0.359543	0.953732	0.726479	pairwise		ASC_L1	CG
ENSG00000282890	c0	c14	9711	6.43043e-10	6.88975e-08	1.18705	1.23037	500	71	-0.0408394	-0.192727	0.164107	0.964795	0.726451	pairwise		ASC_L1	CG
LY86	c0	c14	9712	6.46181e-10	9.1169e-08	1.2078	1.2681	500	71	-0.0574312	-0.23205	0.207068	0.952448	0.726423	pairwise		ASC_L1	CG
LINC00824	c5	c14	9712	6.46181e-10	2.36408e-08	1.18574	1.25876	500	71	-0.073636	-0.240211	0.172988	0.941984	0.726423	pairwise		ASC_L1	CG
ENSG00000288758	c5	c14	9712	6.46181e-10	3.5899e-08	1.12812	1.23027	500	71	-0.107444	-0.38749	0.287081	0.916971	0.726423	pairwise		ASC_L1	CG
ENTPD1	c0	c14	9712	6.46181e-10	1.21159e-07	1.14447	1.21762	500	71	-0.0769671	-0.273192	0.18579	0.939928	0.726423	pairwise		ASC_L1	CG
LINC02294	c5	c14	9713	6.49335e-10	2.95152e-08	1.1873	1.25961	500	71	-0.0812555	-0.251564	0.307599	0.942599	0.726394	pairwise		ASC_L1	CG
ENSG00000249631	c0	c14	9713	6.49335e-10	5.70857e-08	1.18885	1.24545	500	71	-0.0610056	-0.229093	0.195533	0.954549	0.726394	pairwise		ASC_L1	CG
COLQ	c5	c14	9713	6.49335e-10	3.74616e-08	1.19423	1.26493	500	71	-0.0618815	-0.304495	0.183742	0.944101	0.726394	pairwise		ASC_L1	CG
ENSG00000287043	c5	c14	9715	6.55687e-10	4.68348e-08	1.17075	1.26075	500	71	-0.0719735	-0.314604	0.252643	0.928617	0.726338	pairwise		ASC_L1	CG
ENSG00000285163	c1	c14	9717	6.62099e-10	1.8978e-07	1.16363	1.24574	500	71	-0.0801443	-0.273476	0.23516	0.934092	0.726282	pairwise		ASC_L1	CG
KHDRBS2	c0	c14	9719	6.68573e-10	9.1169e-08	1.1506	1.20838	500	71	-0.0712678	-0.260518	0.300747	0.95219	0.726225	pairwise		ASC_L1	CG
ENSG00000251339	c1	c14	9720	6.71833e-10	4.7988e-08	1.18535	1.25437	500	71	-0.0711307	-0.271322	0.230872	0.944975	0.726197	pairwise		ASC_L1	CG
BACH1-IT1	c5	c14	9722	6.78399e-10	1.0176e-07	1.15618	1.25419	500	71	-0.0874067	-0.364888	0.27386	0.921847	0.726141	pairwise		ASC_L1	CG
MUC5AC	c5	c14	9722	6.78399e-10	5.65333e-08	1.15729	1.222	500	71	-0.0596395	-0.252959	0.136545	0.947045	0.726141	pairwise		ASC_L1	CG
DYM-AS1	c5	c14	9723	6.81706e-10	3.99069e-08	1.18419	1.26597	500	71	-0.0705558	-0.301726	0.251454	0.935403	0.726113	pairwise		ASC_L1	CG
ENSG00000249998	c0	c14	9724	6.85028e-10	5.70857e-08	1.20348	1.27325	500	71	-0.0725699	-0.301779	0.132216	0.9452	0.726085	pairwise		ASC_L1	CG
ENSG00000289368	c1	c14	9726	6.9172e-10	1.29698e-07	1.20739	1.25744	500	71	-0.054594	-0.202126	0.131037	0.960198	0.726028	pairwise		ASC_L1	CG
ENSG00000232855	c1	c14	9726	6.9172e-10	2.59395e-07	1.1871	1.2378	500	71	-0.0432234	-0.197875	0.106925	0.959037	0.726028	pairwise		ASC_L1	CG
LINC01538	c5	c14	9726	6.9172e-10	3.99069e-08	1.15658	1.24005	500	71	-0.0871529	-0.301926	0.213841	0.932686	0.726028	pairwise		ASC_L1	CG
NUBPL	c1	c14	9727	6.9509e-10	1.48948e-07	1.21557	1.26762	500	71	-0.0482158	-0.205308	0.0912357	0.958939	0.726	pairwise		ASC_L1	CG
ENSG00000249413	c5	c14	9730	7.05297e-10	1.65304e-08	1.17053	1.24128	500	71	-0.069509	-0.291454	0.259799	0.942999	0.725915	pairwise		ASC_L1	CG
RGPD3	c5	c14	9730	7.05297e-10	3.30608e-08	1.21486	1.27098	500	71	-0.0706226	-0.217853	0.303391	0.955842	0.725915	pairwise		ASC_L1	CG
CASC8	c5	c14	9732	7.12182e-10	2.54351e-08	1.18663	1.24934	500	71	-0.0463493	-0.212109	0.12986	0.949806	0.725859	pairwise		ASC_L1	CG
ENSG00000253766	c0	c14	9733	7.15649e-10	2.33364e-08	1.20802	1.26923	500	71	-0.066996	-0.226149	0.156732	0.951776	0.725831	pairwise		ASC_L1	CG
PAPPA2	c0	c14	9735	7.22633e-10	2.1679e-07	1.19617	1.24596	500	71	-0.046915	-0.175806	0.114629	0.960041	0.725775	pairwise		ASC_L1	CG
ENSG00000285882	c0	c14	9735	7.22633e-10	1.5485e-07	1.13639	1.20002	500	71	-0.0638402	-0.25677	0.123158	0.946977	0.725775	pairwise		ASC_L1	CG
ENSG00000227681	c5	c14	9736	7.2615e-10	3.75595e-08	1.17834	1.23561	500	71	-0.0544321	-0.234131	0.118009	0.953648	0.725746	pairwise		ASC_L1	CG
CPA6	c5	c14	9738	7.33234e-10	5.44464e-08	1.19394	1.24918	500	71	-0.0459533	-0.225244	0.0979515	0.95578	0.72569	pairwise		ASC_L1	CG
LINC02492	c5	c14	9739	7.36801e-10	1.70031e-08	1.18625	1.24734	500	71	-0.0725783	-0.254603	0.223851	0.951024	0.725662	pairwise		ASC_L1	CG
ENSG00000273919	c5	c14	9741	7.43986e-10	3.28229e-08	1.19465	1.26401	500	71	-0.071497	-0.249003	0.184366	0.945127	0.725606	pairwise		ASC_L1	CG
CD96	c0	c14	9741	7.43986e-10	5.77257e-08	1.16384	1.22131	500	71	-0.0565625	-0.240173	0.131567	0.952939	0.725606	pairwise		ASC_L1	CG
ENSG00000236892	c5	c14	9742	7.47604e-10	5.0973e-08	1.19944	1.26975	500	71	-0.0673401	-0.28339	0.320574	0.94463	0.725577	pairwise		ASC_L1	CG
CARD11	c0	c14	9742	7.47604e-10	1.24601e-07	1.16051	1.21467	500	71	-0.0529456	-0.232159	0.154288	0.955407	0.725577	pairwise		ASC_L1	CG
SOX1-OT	c14	c0	9744	7.54892e-10	6.29077e-08	0.370859	0.520904	71	500	-0.154922	-0.744244	0.252359	0.711952	0.725521	pairwise		ASC_L1	CG
TBC1D26-AS1	c5	c14	9745	7.58562e-10	8.12745e-08	1.12293	1.22796	500	71	-0.106085	-0.363206	0.509406	0.914464	0.725493	pairwise		ASC_L1	CG
ENSG00000285407	c5	c14	9746	7.62249e-10	1.27042e-07	1.17788	1.22617	500	71	-0.0589764	-0.195325	0.232575	0.960616	0.725465	pairwise		ASC_L1	CG
ENSG00000287975	c5	c14	9746	7.62249e-10	5.44464e-08	1.19505	1.26915	500	71	-0.0781838	-0.237516	0.226269	0.941615	0.725465	pairwise		ASC_L1	CG
ENSG00000265643	c0	c14	9747	7.65954e-10	8.83793e-08	1.19581	1.26085	500	71	-0.0710922	-0.221504	0.13743	0.948421	0.725437	pairwise		ASC_L1	CG
MORC1	c0	c14	9748	7.69676e-10	5.77257e-08	1.18396	1.24517	500	71	-0.0704816	-0.213029	0.137575	0.950847	0.725408	pairwise		ASC_L1	CG
MUC19	c1	c14	9749	7.73416e-10	1.52213e-07	1.17829	1.24647	500	71	-0.0688193	-0.257738	0.117706	0.945298	0.72538	pairwise		ASC_L1	CG
LINC02237	c5	c14	9751	7.80949e-10	2.72424e-08	1.19416	1.25238	500	71	-0.055646	-0.240839	0.144202	0.953517	0.725324	pairwise		ASC_L1	CG
PCDH9	c5	c14	9753	7.88554e-10	3.37952e-08	1.1268	1.18154	500	71	-0.0564617	-0.219767	0.15826	0.953671	0.725268	pairwise		ASC_L1	CG
LMF1-AS1	c5	c14	9754	7.92384e-10	7.73931e-08	1.20354	1.27628	500	71	-0.0513479	-0.228594	0.150611	0.943002	0.725239	pairwise		ASC_L1	CG
LINC02196	c0	c14	9755	7.96231e-10	2.5003e-08	1.15351	1.20035	500	71	-0.0495936	-0.182198	0.0776929	0.960977	0.725211	pairwise		ASC_L1	CG
ENSG00000251598	c0	c14	9756	8.00097e-10	2.5003e-08	1.19888	1.25001	500	71	-0.0463645	-0.221113	0.166264	0.959098	0.725183	pairwise		ASC_L1	CG
LINC01818	c5	c14	9756	8.00097e-10	3.0773e-08	1.19322	1.24761	500	71	-0.0655998	-0.213897	0.307875	0.956409	0.725183	pairwise		ASC_L1	CG
SPAG16	c0	c14	9757	8.03981e-10	8.61408e-08	1.18555	1.23411	500	71	-0.0494139	-0.191143	0.117963	0.960653	0.725155	pairwise		ASC_L1	CG
HULC	c5	c14	9757	8.03981e-10	5.74272e-08	1.15606	1.20605	500	71	-0.0450512	-0.183609	0.110882	0.958554	0.725155	pairwise		ASC_L1	CG
PTPRN2-AS1	c5	c14	9757	8.03981e-10	5.48169e-08	1.20797	1.27946	500	71	-0.0716658	-0.249638	0.282087	0.944121	0.725155	pairwise		ASC_L1	CG
ENSG00000285961	c5	c14	9757	8.03981e-10	5.74272e-08	1.18457	1.25104	500	71	-0.0649368	-0.279132	0.238348	0.946868	0.725155	pairwise		ASC_L1	CG
LINC02008	c1	c14	9758	8.07883e-10	1.51478e-07	1.21079	1.26319	500	71	-0.0495477	-0.202062	0.0886442	0.958515	0.725127	pairwise		ASC_L1	CG
ENSG00000254361	c0	c14	9758	8.07883e-10	4.17871e-08	1.16653	1.23173	500	71	-0.0674974	-0.2425	0.151549	0.947069	0.725127	pairwise		ASC_L1	CG
DELEC1	c5	c14	9759	8.11804e-10	1.93482e-07	1.1589	1.21298	500	71	-0.0543175	-0.214772	0.102282	0.955416	0.725099	pairwise		ASC_L1	CG
ENSG00000251002	c5	c14	9759	8.11804e-10	3.38252e-08	1.13029	1.18937	500	71	-0.0559081	-0.214304	0.130977	0.950324	0.725099	pairwise		ASC_L1	CG
ENSG00000258077	c1	c14	9759	8.11804e-10	1.52213e-07	1.19432	1.24637	500	71	-0.040334	-0.184388	0.0755059	0.958242	0.725099	pairwise		ASC_L1	CG
CALCRL-AS1	c1	c14	9760	8.15744e-10	1.51214e-07	1.20606	1.25455	500	71	-0.0474521	-0.219081	0.145299	0.961354	0.72507	pairwise		ASC_L1	CG
MGMT	c0	c14	9762	8.23679e-10	1.34135e-07	1.19747	1.24331	500	71	-0.0538553	-0.178756	0.149744	0.963132	0.725014	pairwise		ASC_L1	CG
ABCA12	c5	c14	9762	8.23679e-10	3.0888e-08	1.19037	1.25872	500	71	-0.0718556	-0.238411	0.170363	0.945696	0.725014	pairwise		ASC_L1	CG
LINC01804	c1	c14	9767	8.43847e-10	1.95359e-07	1.23055	1.28575	500	71	-0.0615689	-0.268184	0.22687	0.957068	0.724873	pairwise		ASC_L1	CG
MAPKAP1	c5	c14	9768	8.47938e-10	1.93482e-07	1.14162	1.19793	500	71	-0.0551466	-0.197757	0.132905	0.952993	0.724845	pairwise		ASC_L1	CG
ENSG00000257060	c5	c14	9769	8.52049e-10	7.73931e-08	1.15604	1.20594	500	71	-0.0536875	-0.200163	0.102008	0.958624	0.724817	pairwise		ASC_L1	CG
NRXN3	c0	c14	9769	8.52049e-10	9.83133e-08	1.16856	1.21005	500	71	-0.0410133	-0.156872	0.0694098	0.965712	0.724817	pairwise		ASC_L1	CG
ENSG00000288105	c5	c14	9769	8.52049e-10	4.7336e-08	1.19509	1.27107	500	71	-0.0724547	-0.245735	0.230527	0.940224	0.724817	pairwise		ASC_L1	CG
LINC01192	c0	c14	9770	8.56178e-10	6.11556e-08	1.1644	1.22803	500	71	-0.069861	-0.267468	0.159748	0.948188	0.724789	pairwise		ASC_L1	CG
CAPN13	c0	c14	9771	8.60328e-10	8.38347e-08	1.19413	1.25482	500	71	-0.0671235	-0.231286	0.147943	0.951633	0.724761	pairwise		ASC_L1	CG
CDH18	c1	c14	9774	8.72894e-10	5.95155e-08	1.20127	1.24392	500	71	-0.0439413	-0.167347	0.0671093	0.965713	0.724676	pairwise		ASC_L1	CG
ENSG00000285572	c1	c14	9774	8.72894e-10	1.63668e-07	1.20846	1.25893	500	71	-0.0466936	-0.189923	0.141913	0.959908	0.724676	pairwise		ASC_L1	CG
ENSG00000259995	c1	c14	9774	8.72894e-10	1.8978e-07	1.2114	1.26119	500	71	-0.0590675	-0.230697	0.213242	0.960515	0.724676	pairwise		ASC_L1	CG
ENSG00000262528	c5	c14	9775	8.77122e-10	7.73931e-08	1.17712	1.26822	500	71	-0.084302	-0.316436	0.272558	0.928165	0.724648	pairwise		ASC_L1	CG
AGXT	c5	c14	9775	8.77122e-10	3.20898e-08	1.17783	1.26171	500	71	-0.0710247	-0.2816	0.255181	0.933517	0.724648	pairwise		ASC_L1	CG
CCSER1	c0	c14	9776	8.81371e-10	2.69807e-08	1.18469	1.22109	500	71	-0.0551551	-0.202069	0.240927	0.970195	0.72462	pairwise		ASC_L1	CG
SLC14A2	c5	c14	9777	8.85639e-10	4.92022e-08	1.16709	1.21753	500	71	-0.0544773	-0.208071	0.0974545	0.958572	0.724592	pairwise		ASC_L1	CG
ENSG00000259821	c1	c14	9777	8.85639e-10	1.8978e-07	1.20687	1.27608	500	71	-0.0645763	-0.235584	0.236328	0.945765	0.724592	pairwise		ASC_L1	CG
HAVCR1	c0	c14	9777	8.85639e-10	9.48899e-08	1.20834	1.27668	500	71	-0.0592493	-0.24961	0.225877	0.946474	0.724592	pairwise		ASC_L1	CG
S100Z	c0	c14	9777	8.85639e-10	9.48899e-08	1.20564	1.26553	500	71	-0.0517477	-0.222811	0.126123	0.952672	0.724592	pairwise		ASC_L1	CG
FHL5	c5	c14	9778	8.89927e-10	6.06769e-08	1.13579	1.22121	500	71	-0.111539	-0.311315	0.390609	0.930055	0.724563	pairwise		ASC_L1	CG
LINC00276	c0	c14	9779	8.94236e-10	8.38347e-08	1.20449	1.24948	500	71	-0.0503117	-0.205317	0.0972201	0.963996	0.724535	pairwise		ASC_L1	CG
LINC02741	c0	c14	9779	8.94236e-10	1.34135e-07	1.18456	1.25084	500	71	-0.0681604	-0.274422	0.130003	0.947014	0.724535	pairwise		ASC_L1	CG
ENSG00000263551	c1	c14	9779	8.94236e-10	1.91622e-07	1.14483	1.19774	500	71	-0.0452705	-0.186624	0.128613	0.955829	0.724535	pairwise		ASC_L1	CG
DIP2C	c0	c14	9780	8.98565e-10	1.34785e-07	1.10352	1.1509	500	71	-0.0449514	-0.178655	0.0786541	0.958829	0.724507	pairwise		ASC_L1	CG
ENSG00000289477	c5	c14	9780	8.98565e-10	3.06329e-08	1.19655	1.27668	500	71	-0.0737993	-0.233617	0.279414	0.937233	0.724507	pairwise		ASC_L1	CG
LINC02975	c5	c14	9781	9.02915e-10	1.93482e-07	1.19446	1.26304	500	71	-0.0622001	-0.232139	0.162582	0.945708	0.724479	pairwise		ASC_L1	CG
ENSG00000273118	c1	c14	9782	9.07285e-10	1.51214e-07	1.18459	1.23607	500	71	-0.0542952	-0.219867	0.149818	0.958349	0.724451	pairwise		ASC_L1	CG
LINC01470	c5	c14	9783	9.11676e-10	4.88398e-08	1.18006	1.22824	500	71	-0.0481195	-0.1861	0.0987502	0.960772	0.724423	pairwise		ASC_L1	CG
TAF11L5	c0	c14	9783	9.11676e-10	2.73503e-08	1.22497	1.28855	500	71	-0.0749033	-0.257621	0.225003	0.950653	0.724423	pairwise		ASC_L1	CG
ENSG00000224361	c5	c14	9783	9.11676e-10	4.14398e-08	1.15102	1.25043	500	71	-0.0780599	-0.356826	0.316318	0.920501	0.724423	pairwise		ASC_L1	CG
ENSG00000271820	c5	c14	9783	9.11676e-10	4.55838e-08	1.14206	1.23743	500	71	-0.0948549	-0.407152	0.434826	0.922931	0.724423	pairwise		ASC_L1	CG
LINC00298	c1	c14	9783	9.11676e-10	1.95359e-07	1.1779	1.2281	500	71	-0.0472225	-0.198896	0.121918	0.959123	0.724423	pairwise		ASC_L1	CG
ENSG00000250781	c0	c14	9785	9.2052e-10	6.27627e-08	1.18863	1.24478	500	71	-0.0529038	-0.232959	0.199859	0.954888	0.724366	pairwise		ASC_L1	CG
ENSG00000258119	c1	c14	9785	9.2052e-10	1.5342e-07	1.14266	1.22267	500	71	-0.0849502	-0.300606	0.433447	0.934562	0.724366	pairwise		ASC_L1	CG
ENSG00000253500	c5	c14	9786	9.24973e-10	3.08324e-08	1.17077	1.24448	500	71	-0.0628702	-0.281474	0.149516	0.940767	0.724338	pairwise		ASC_L1	CG
MIR3976HG	c5	c14	9789	9.38459e-10	5.02746e-08	1.15436	1.22599	500	71	-0.0612957	-0.343769	0.210814	0.941578	0.724254	pairwise		ASC_L1	CG
DIP2C	c5	c14	9789	9.38459e-10	6.12038e-08	1.0993	1.1509	500	71	-0.045607	-0.183922	0.0806441	0.955167	0.724254	pairwise		ASC_L1	CG
ADGRF5	c0	c14	9790	9.42996e-10	1.17875e-07	1.20172	1.2608	500	71	-0.0609472	-0.267153	0.12532	0.953138	0.724225	pairwise		ASC_L1	CG
PCDH15	c1	c14	9790	9.42996e-10	2.02071e-07	1.1839	1.22268	500	71	-0.0492157	-0.164844	0.106092	0.968283	0.724225	pairwise		ASC_L1	CG
ENSG00000222042	c0	c14	9795	9.66008e-10	2.89802e-07	1.18514	1.24743	500	71	-0.0744946	-0.288424	0.24598	0.950062	0.724085	pairwise		ASC_L1	CG
ENSG00000286147	c5	c14	9799	9.84811e-10	2.23821e-08	1.16755	1.21671	500	71	-0.0582064	-0.200612	0.170517	0.959596	0.723972	pairwise		ASC_L1	CG
C10orf90	c5	c14	9799	9.84811e-10	7.77482e-08	1.16495	1.2172	500	71	-0.0517849	-0.214139	0.134041	0.957075	0.723972	pairwise		ASC_L1	CG
ENSG00000206129	c5	c14	9800	9.89567e-10	5.11845e-08	1.16712	1.23703	500	71	-0.0628145	-0.253643	0.147957	0.943487	0.723944	pairwise		ASC_L1	CG
LINC02511	c0	c14	9803	1.00397e-09	2.95285e-08	1.19779	1.23801	500	71	-0.0545307	-0.213117	0.171926	0.967509	0.723859	pairwise		ASC_L1	CG
XDH	c5	c14	9804	1.00882e-09	4.3864e-08	1.17729	1.25082	500	71	-0.0732642	-0.288889	0.263541	0.941217	0.723831	pairwise		ASC_L1	CG
ENSG00000251555	c5	c14	9805	1.01369e-09	2.26945e-08	1.17484	1.25342	500	71	-0.0775432	-0.267502	0.332079	0.937306	0.723803	pairwise		ASC_L1	CG
ENSG00000289788	c5	c14	9807	1.02349e-09	6.61596e-08	1.19427	1.26934	500	71	-0.0645934	-0.217645	0.26519	0.940859	0.723746	pairwise		ASC_L1	CG
ENSG00000233953	c5	c14	9807	1.02349e-09	4.3864e-08	1.15322	1.24376	500	71	-0.101318	-0.311915	0.239398	0.927204	0.723746	pairwise		ASC_L1	CG
HULC	c0	c14	9808	1.02843e-09	1.18665e-07	1.15661	1.20605	500	71	-0.0451155	-0.184887	0.112817	0.959009	0.723718	pairwise		ASC_L1	CG
DNAH17	c5	c14	9810	1.03838e-09	3.11513e-07	1.17837	1.2331	500	71	-0.0472552	-0.212625	0.115047	0.955614	0.723662	pairwise		ASC_L1	CG
ADGRL4	c5	c14	9810	1.03838e-09	1.55757e-07	1.17234	1.23577	500	71	-0.0697539	-0.234232	0.186201	0.948674	0.723662	pairwise		ASC_L1	CG
ENSG00000250049	c0	c14	9811	1.04339e-09	1.04339e-07	1.19471	1.25162	500	71	-0.0499386	-0.243692	0.110103	0.954535	0.723634	pairwise		ASC_L1	CG
ENSG00000285269	c1	c14	9811	1.04339e-09	1.05855e-07	1.21212	1.27092	500	71	-0.0531475	-0.218597	0.119252	0.953738	0.723634	pairwise		ASC_L1	CG
ENSG00000286110	c0	c14	9811	1.04339e-09	1.11791e-07	0.983097	1.04995	500	71	-0.0793685	-0.308638	0.192852	0.936328	0.723634	pairwise		ASC_L1	CG
LINC00276	c1	c14	9812	1.04842e-09	1.96578e-07	1.20312	1.24948	500	71	-0.0480275	-0.206674	0.0939848	0.9629	0.723606	pairwise		ASC_L1	CG
LINC02964	c1	c14	9814	1.05855e-09	1.05855e-07	1.18214	1.23838	500	71	-0.0571856	-0.23504	0.111257	0.954592	0.723549	pairwise		ASC_L1	CG
OR2F1	c5	c14	9814	1.05855e-09	6.61596e-08	1.17049	1.25634	500	71	-0.100836	-0.315416	0.326147	0.93166	0.723549	pairwise		ASC_L1	CG
LINC02307	c5	c14	9815	1.06366e-09	4.31212e-08	1.16666	1.22319	500	71	-0.0596874	-0.216884	0.138245	0.953786	0.723521	pairwise		ASC_L1	CG
LINC02646	c1	c14	9815	1.06366e-09	4.69566e-07	1.15677	1.20979	500	71	-0.0387407	-0.216239	0.08542	0.956177	0.723521	pairwise		ASC_L1	CG
ENSG00000225330	c5	c14	9815	1.06366e-09	1.45044e-07	1.19307	1.25995	500	71	-0.0562922	-0.243183	0.131915	0.946923	0.723521	pairwise		ASC_L1	CG
AIG1	c5	c14	9815	1.06366e-09	5.03407e-08	1.18417	1.24804	500	71	-0.0641361	-0.229718	0.202729	0.948831	0.723521	pairwise		ASC_L1	CG
ENSG00000248431	c1	c14	9816	1.06878e-09	6.97033e-08	1.21221	1.26203	500	71	-0.0479891	-0.254873	0.192672	0.960527	0.723493	pairwise		ASC_L1	CG
ENSG00000230960	c5	c14	9817	1.07393e-09	5.03407e-08	1.16221	1.2249	500	71	-0.0547247	-0.228243	0.178963	0.94882	0.723465	pairwise		ASC_L1	CG
ENSG00000260289	c0	c14	9819	1.08431e-09	1.87799e-07	1.14311	1.20348	500	71	-0.0629716	-0.226915	0.114767	0.949837	0.723408	pairwise		ASC_L1	CG
ENSG00000249001	c0	c14	9819	1.08431e-09	3.12782e-08	1.17222	1.24003	500	71	-0.06825	-0.246622	0.148526	0.94532	0.723408	pairwise		ASC_L1	CG
ENSG00000285718	c0	c14	9819	1.08431e-09	2.71077e-07	1.21197	1.27392	500	71	-0.0454209	-0.226903	0.132404	0.951375	0.723408	pairwise		ASC_L1	CG
LINC02064	c5	c14	9821	1.09478e-09	2.41451e-08	1.17	1.2486	500	71	-0.0810479	-0.265566	0.176084	0.937051	0.723352	pairwise		ASC_L1	CG
NALCN-AS1	c1	c14	9821	1.09478e-09	1.82464e-07	1.19166	1.2463	500	71	-0.0439512	-0.260074	0.120639	0.956152	0.723352	pairwise		ASC_L1	CG
ENSG00000285407	c0	c14	9823	1.10535e-09	2.76338e-07	1.18296	1.22617	500	71	-0.0566081	-0.190222	0.238021	0.964757	0.723296	pairwise		ASC_L1	CG
ENSG00000263655	c5	c14	9824	1.11068e-09	5.55338e-08	1.16951	1.2317	500	71	-0.068073	-0.223613	0.17297	0.949512	0.723268	pairwise		ASC_L1	CG
ENSG00000250149	c5	c14	9824	1.11068e-09	2.41451e-08	1.21038	1.26628	500	71	-0.0501686	-0.218151	0.109702	0.955853	0.723268	pairwise		ASC_L1	CG
ENSG00000258077	c0	c14	9827	1.1268e-09	1.05637e-07	1.19797	1.24637	500	71	-0.0397771	-0.182917	0.0744946	0.961168	0.723183	pairwise		ASC_L1	CG
TMEM204	c0	c14	9827	1.1268e-09	1.87799e-07	1.20284	1.26722	500	71	-0.054885	-0.246177	0.187709	0.949197	0.723183	pairwise		ASC_L1	CG
ENSG00000261691	c5	c14	9828	1.13222e-09	9.1557e-08	1.2002	1.27007	500	71	-0.0702828	-0.256414	0.229918	0.944988	0.723155	pairwise		ASC_L1	CG
PRSS38	c5	c14	9828	1.13222e-09	7.07637e-08	1.16607	1.24755	500	71	-0.07155	-0.289654	0.28949	0.934687	0.723155	pairwise		ASC_L1	CG
ENSG00000253880	c0	c14	9830	1.14314e-09	1.42893e-07	1.17782	1.22741	500	71	-0.0508404	-0.185884	0.130579	0.959599	0.723099	pairwise		ASC_L1	CG
ENSG00000253648	c5	c14	9831	1.14864e-09	6.89186e-08	1.16601	1.2544	500	71	-0.0941843	-0.291754	0.240155	0.929538	0.72307	pairwise		ASC_L1	CG
ENSG00000288088	c5	c14	9832	1.15417e-09	7.52719e-08	1.18666	1.25582	500	71	-0.0467303	-0.262614	0.131993	0.944926	0.723042	pairwise		ASC_L1	CG
ENSG00000260242	c5	c14	9833	1.15972e-09	9.1557e-08	1.16523	1.22669	500	71	-0.0615905	-0.237014	0.144945	0.949899	0.723014	pairwise		ASC_L1	CG
RBM47	c5	c14	9834	1.1653e-09	5.8265e-08	1.17073	1.22762	500	71	-0.0591261	-0.232132	0.207655	0.953665	0.722986	pairwise		ASC_L1	CG
LINC00879	c5	c14	9835	1.1709e-09	5.88568e-08	1.17776	1.24349	500	71	-0.0621017	-0.224161	0.163604	0.947147	0.722958	pairwise		ASC_L1	CG
CALCRL-AS1	c0	c14	9839	1.19359e-09	1.1909e-07	1.2056	1.25455	500	71	-0.0514553	-0.221912	0.14733	0.960986	0.722845	pairwise		ASC_L1	CG
C3orf20	c5	c14	9840	1.19932e-09	5.88568e-08	1.19604	1.26301	500	71	-0.0714544	-0.262785	0.185994	0.946978	0.722817	pairwise		ASC_L1	CG
SMCO2	c5	c14	9840	1.19932e-09	7.49576e-08	1.186	1.25956	500	71	-0.0751681	-0.274894	0.215248	0.941599	0.722817	pairwise		ASC_L1	CG
XCR1	c5	c14	9840	1.19932e-09	5.88568e-08	1.17957	1.2545	500	71	-0.0536601	-0.260066	0.142996	0.940277	0.722817	pairwise		ASC_L1	CG
ENSG00000253693	c5	c14	9841	1.20509e-09	6.2332e-08	1.19418	1.24847	500	71	-0.0637155	-0.187012	0.109271	0.956518	0.722789	pairwise		ASC_L1	CG
KLHL6	c5	c14	9844	1.22254e-09	5.91551e-08	1.198	1.25875	500	71	-0.0663791	-0.268758	0.216521	0.951734	0.722704	pairwise		ASC_L1	CG
EFCAB8	c5	c14	9845	1.22841e-09	1.53551e-07	1.18542	1.24799	500	71	-0.0623404	-0.234522	0.153651	0.949865	0.722676	pairwise		ASC_L1	CG
LINC00351	c0	c14	9847	1.24024e-09	9.79136e-08	1.20163	1.26129	500	71	-0.0522797	-0.237362	0.115929	0.952698	0.72262	pairwise		ASC_L1	CG
MYO1H	c5	c14	9849	1.25218e-09	7.51306e-08	1.15418	1.22008	500	71	-0.0524122	-0.243644	0.149731	0.945991	0.722563	pairwise		ASC_L1	CG
GHRL	c5	c14	9849	1.25218e-09	5.88568e-08	1.12543	1.23	500	71	-0.0959421	-0.349933	0.246427	0.91499	0.722563	pairwise		ASC_L1	CG
LINC02641	c1	c14	9849	1.25218e-09	4.69566e-07	1.15362	1.21454	500	71	-0.0534408	-0.231378	0.106914	0.949835	0.722563	pairwise		ASC_L1	CG
MIR3667HG	c5	c14	9850	1.25819e-09	5.88568e-08	1.16691	1.21717	500	71	-0.0391804	-0.206643	0.0918544	0.958708	0.722535	pairwise		ASC_L1	CG
LINC02307	c1	c14	9850	1.25819e-09	1.88728e-07	1.17367	1.22319	500	71	-0.0566837	-0.203535	0.134183	0.959517	0.722535	pairwise		ASC_L1	CG
ENSG00000254092	c0	c14	9850	1.25819e-09	1.45176e-07	1.17772	1.2287	500	71	-0.0474676	-0.220967	0.116567	0.958508	0.722535	pairwise		ASC_L1	CG
ENSG00000286432	c5	c14	9851	1.26423e-09	2.70906e-08	1.1544	1.23853	500	71	-0.0919912	-0.341917	0.356569	0.932069	0.722507	pairwise		ASC_L1	CG
CD226	c5	c14	9852	1.2703e-09	6.14659e-08	1.19766	1.26002	500	71	-0.067846	-0.23	0.143544	0.950515	0.722479	pairwise		ASC_L1	CG
UGT1A6	c0	c14	9852	1.2703e-09	1.1909e-07	1.16655	1.23693	500	71	-0.0570761	-0.2833	0.155889	0.943097	0.722479	pairwise		ASC_L1	CG
ROBO2	c1	c14	9853	1.27639e-09	2.12732e-07	1.19698	1.23656	500	71	-0.0365007	-0.162638	0.104533	0.967997	0.722451	pairwise		ASC_L1	CG
SPOCK1	c5	c14	9854	1.28252e-09	6.41258e-08	1.13676	1.19444	500	71	-0.0519963	-0.241099	0.147866	0.951711	0.722423	pairwise		ASC_L1	CG
NYAP2	c1	c14	9854	1.28252e-09	1.92377e-07	1.17904	1.23587	500	71	-0.0634547	-0.237459	0.191923	0.954018	0.722423	pairwise		ASC_L1	CG
ENSG00000271901	c5	c14	9854	1.28252e-09	5.06256e-08	1.2008	1.26171	500	71	-0.0529027	-0.242353	0.172242	0.951723	0.722423	pairwise		ASC_L1	CG
ENSG00000287860	c5	c14	9854	1.28252e-09	5.82962e-08	1.16814	1.2303	500	71	-0.0612837	-0.22579	0.143556	0.949475	0.722423	pairwise		ASC_L1	CG
ENSG00000270207	c5	c14	9856	1.29485e-09	5.88568e-08	1.18505	1.25288	500	71	-0.0666857	-0.225039	0.131173	0.945856	0.722366	pairwise		ASC_L1	CG
ENSG00000279668	c5	c14	9858	1.3073e-09	3.26825e-07	1.13737	1.20843	500	71	-0.0576958	-0.279347	0.122506	0.941196	0.72231	pairwise		ASC_L1	CG
ENSG00000259821	c0	c14	9858	1.3073e-09	3.9219e-07	1.20211	1.27608	500	71	-0.06514	-0.240584	0.232919	0.942035	0.72231	pairwise		ASC_L1	CG
PIK3C2G	c1	c14	9859	1.31357e-09	1.97035e-07	1.21183	1.25867	500	71	-0.0406837	-0.22364	0.155316	0.962782	0.722282	pairwise		ASC_L1	CG
C16orf95	c5	c14	9859	1.31357e-09	1.27339e-07	1.12091	1.17702	500	71	-0.0505894	-0.204558	0.154387	0.952329	0.722282	pairwise		ASC_L1	CG
TDRD12	c5	c14	9860	1.31987e-09	4.94951e-07	1.18273	1.24641	500	71	-0.054649	-0.256086	0.125931	0.948911	0.722254	pairwise		ASC_L1	CG
ENSG00000288021	c0	c14	9860	1.31987e-09	1.41414e-07	1.14595	1.23653	500	71	-0.102738	-0.346308	0.319901	0.926747	0.722254	pairwise		ASC_L1	CG
ENSG00000280241	c5	c14	9863	1.33894e-09	2.82875e-08	1.18823	1.23387	500	71	-0.0612478	-0.197846	0.185596	0.96301	0.722169	pairwise		ASC_L1	CG
ENSG00000272446	c0	c14	9866	1.35828e-09	1.93357e-07	1.20646	1.26403	500	71	-0.0550365	-0.213562	0.181171	0.954456	0.722085	pairwise		ASC_L1	CG
TBC1D26	c5	c14	9866	1.35828e-09	1.27339e-07	1.17824	1.2594	500	71	-0.0864831	-0.279768	0.271638	0.935553	0.722085	pairwise		ASC_L1	CG
MYO16	c5	c14	9867	1.36479e-09	5.24918e-08	1.16645	1.22232	500	71	-0.0562049	-0.205425	0.10686	0.954295	0.722056	pairwise		ASC_L1	CG
NAALADL2	c1	c14	9868	1.37133e-09	3.06761e-07	1.20091	1.23882	500	71	-0.0576467	-0.170335	0.209096	0.969398	0.722028	pairwise		ASC_L1	CG
ENSG00000286218	c5	c14	9869	1.37789e-09	5.74122e-08	1.17085	1.25035	500	71	-0.0814898	-0.293531	0.319882	0.936423	0.722	pairwise		ASC_L1	CG
SDK1	c1	c14	9871	1.39112e-09	2.22026e-07	1.20023	1.23905	500	71	-0.0405172	-0.158117	0.0756786	0.968673	0.721944	pairwise		ASC_L1	CG
ENSG00000250049	c5	c14	9871	1.39112e-09	6.73123e-08	1.19197	1.25162	500	71	-0.0536285	-0.254311	0.113132	0.952344	0.721944	pairwise		ASC_L1	CG
ITIH4	c0	c14	9873	1.40447e-09	1.17039e-07	1.17226	1.25	500	71	-0.0747077	-0.27575	0.251633	0.937807	0.721887	pairwise		ASC_L1	CG
ENSG00000284999	c5	c14	9874	1.4112e-09	8.54841e-08	1.17017	1.23244	500	71	-0.0559941	-0.224599	0.0992674	0.949469	0.721859	pairwise		ASC_L1	CG
LINC02822	c0	c14	9874	1.4112e-09	1.24517e-07	1.21058	1.26576	500	71	-0.054664	-0.22918	0.128746	0.956401	0.721859	pairwise		ASC_L1	CG
ENSG00000286192	c0	c14	9875	1.41795e-09	1.93357e-07	1.19347	1.23534	500	71	-0.0391837	-0.158035	0.0757031	0.966101	0.721831	pairwise		ASC_L1	CG
ENSG00000259624	c5	c14	9876	1.42474e-09	1.06855e-07	1.17179	1.25514	500	71	-0.0951225	-0.274909	0.253596	0.933593	0.721803	pairwise		ASC_L1	CG
ENSG00000289178	c5	c14	9876	1.42474e-09	8.54841e-08	1.19256	1.25708	500	71	-0.0567992	-0.25926	0.182175	0.948675	0.721803	pairwise		ASC_L1	CG
ENSG00000254202	c1	c14	9877	1.43155e-09	1.34208e-07	1.20303	1.25609	500	71	-0.0566964	-0.200815	0.138359	0.957757	0.721775	pairwise		ASC_L1	CG
CLNK	c1	c14	9877	1.43155e-09	3.06761e-07	1.19332	1.24813	500	71	-0.0571689	-0.231981	0.107641	0.956086	0.721775	pairwise		ASC_L1	CG
ELMO1	c5	c14	9877	1.43155e-09	6.19407e-08	1.15839	1.20899	500	71	-0.0443767	-0.209754	0.128554	0.958147	0.721775	pairwise		ASC_L1	CG
ERVW-1	c5	c14	9879	1.44528e-09	6.19407e-08	1.18767	1.26028	500	71	-0.0801088	-0.262219	0.359274	0.942384	0.721718	pairwise		ASC_L1	CG
LINC01592	c5	c14	9879	1.44528e-09	4.63467e-08	1.17914	1.24113	500	71	-0.0659944	-0.234973	0.220926	0.950052	0.721718	pairwise		ASC_L1	CG
ENSG00000253427	c5	c14	9880	1.4522e-09	4.63467e-08	1.16516	1.24689	500	71	-0.0753877	-0.288444	0.387073	0.934449	0.72169	pairwise		ASC_L1	CG
BCL2L14	c5	c14	9881	1.45914e-09	8.41812e-08	1.16439	1.22273	500	71	-0.0536252	-0.219686	0.146882	0.952287	0.721662	pairwise		ASC_L1	CG
NLRP11	c0	c14	9882	1.46612e-09	5.49794e-07	0.990999	1.09397	500	71	-0.103016	-0.409533	0.203684	0.905871	0.721634	pairwise		ASC_L1	CG
ENSG00000229618	c1	c14	9884	1.48017e-09	2.22026e-07	1.20195	1.24492	500	71	-0.0344693	-0.170165	0.0817425	0.965484	0.721577	pairwise		ASC_L1	CG
ENSG00000223786	c5	c14	9886	1.49436e-09	8.62128e-08	1.16361	1.21456	500	71	-0.0427955	-0.214371	0.141582	0.958048	0.721521	pairwise		ASC_L1	CG
ENSG00000253766	c1	c14	9886	1.49436e-09	9.33972e-08	1.20778	1.26923	500	71	-0.0587422	-0.225756	0.157247	0.951584	0.721521	pairwise		ASC_L1	CG
ENSG00000265217	c5	c14	9887	1.5015e-09	7.03827e-08	1.16449	1.24519	500	71	-0.076282	-0.278473	0.343258	0.935191	0.721493	pairwise		ASC_L1	CG
ENSG00000254092	c1	c14	9889	1.51588e-09	2.52647e-07	1.17794	1.2287	500	71	-0.0435599	-0.2223	0.118245	0.958688	0.721437	pairwise		ASC_L1	CG
DHX37	c0	c14	9893	1.54505e-09	1.15879e-07	1.1948	1.24783	500	71	-0.0724423	-0.237826	0.357105	0.957504	0.721324	pairwise		ASC_L1	CG
ENSG00000257759	c1	c14	9893	1.54505e-09	4.03175e-07	1.19139	1.25423	500	71	-0.0699179	-0.230807	0.159954	0.949894	0.721324	pairwise		ASC_L1	CG
ENSG00000287390	c0	c14	9893	1.54505e-09	1.44849e-07	1.16684	1.23008	500	71	-0.058441	-0.252512	0.134663	0.948583	0.721324	pairwise		ASC_L1	CG
DCT	c5	c14	9894	1.55243e-09	5.67962e-08	1.1718	1.25567	500	71	-0.0726023	-0.318158	0.259387	0.933205	0.721296	pairwise		ASC_L1	CG
LINC00384	c5	c14	9894	1.55243e-09	5.67962e-08	1.13585	1.24374	500	71	-0.0779775	-0.333216	0.244459	0.913252	0.721296	pairwise		ASC_L1	CG
ENSG00000285409	c5	c14	9895	1.55984e-09	2.12706e-07	1.19681	1.26947	500	71	-0.0546291	-0.22732	0.209199	0.942761	0.721268	pairwise		ASC_L1	CG
ENSG00000265643	c5	c14	9896	1.56729e-09	7.12403e-08	1.19371	1.26085	500	71	-0.0658651	-0.221072	0.135569	0.946749	0.721239	pairwise		ASC_L1	CG
LINC02994	c1	c14	9896	1.56729e-09	9.40372e-08	1.16159	1.21967	500	71	-0.0532367	-0.245998	0.132077	0.952382	0.721239	pairwise		ASC_L1	CG
AGBL1	c0	c14	9897	1.57477e-09	2.36215e-07	1.18761	1.22771	500	71	-0.0372084	-0.194876	0.121779	0.967342	0.721211	pairwise		ASC_L1	CG
ENSG00000236230	c5	c14	9897	1.57477e-09	9.44861e-08	1.15568	1.22087	500	71	-0.0674784	-0.244645	0.131574	0.946604	0.721211	pairwise		ASC_L1	CG
LINC00457	c1	c14	9897	1.57477e-09	2.14741e-07	1.22294	1.27106	500	71	-0.0463158	-0.196906	0.0888076	0.96214	0.721211	pairwise		ASC_L1	CG
ENSG00000286980	c5	c14	9901	1.60504e-09	5.7323e-08	1.163	1.235	500	71	-0.082021	-0.287115	0.245292	0.9417	0.721099	pairwise		ASC_L1	CG
GABRG3-AS1	c1	c14	9902	1.6127e-09	4.03175e-07	1.21237	1.26766	500	71	-0.0584003	-0.254897	0.162942	0.956387	0.72107	pairwise		ASC_L1	CG
LIPC-AS1	c5	c14	9904	1.62812e-09	9.76872e-08	1.19417	1.26039	500	71	-0.0562057	-0.229119	0.147598	0.947461	0.721014	pairwise		ASC_L1	CG
LINC01476	c5	c14	9904	1.62812e-09	3.33889e-07	1.1611	1.21724	500	71	-0.0603991	-0.239227	0.191629	0.953875	0.721014	pairwise		ASC_L1	CG
LINC01170	c5	c14	9904	1.62812e-09	7.63181e-08	1.13155	1.2034	500	71	-0.061373	-0.270986	0.12777	0.940299	0.721014	pairwise		ASC_L1	CG
VIPR1-AS1	c5	c14	9905	1.63588e-09	7.21713e-08	1.19146	1.26902	500	71	-0.075145	-0.24868	0.234393	0.938885	0.720986	pairwise		ASC_L1	CG
PLVAP	c5	c14	9907	1.65152e-09	4.95456e-07	1.16047	1.23007	500	71	-0.0755463	-0.286015	0.233769	0.943422	0.72093	pairwise		ASC_L1	CG
ENSG00000267098	c1	c14	9908	1.65939e-09	3.11136e-07	1.20777	1.26225	500	71	-0.0576863	-0.225482	0.118894	0.956839	0.720901	pairwise		ASC_L1	CG
LINC01242	c5	c14	9908	1.65939e-09	5.1856e-08	1.17666	1.24453	500	71	-0.0615633	-0.236645	0.169181	0.945464	0.720901	pairwise		ASC_L1	CG
LINC02694	c0	c14	9909	1.6673e-09	1.6673e-07	1.17362	1.21819	500	71	-0.0497996	-0.20478	0.106875	0.963417	0.720873	pairwise		ASC_L1	CG
DISC1FP1	c1	c14	9910	1.67525e-09	5.34589e-07	1.19247	1.23664	500	71	-0.0399019	-0.164005	0.107372	0.964279	0.720845	pairwise		ASC_L1	CG
GPR45	c5	c14	9910	1.67525e-09	6.79155e-08	1.12359	1.23201	500	71	-0.111257	-0.398622	0.241043	0.912004	0.720845	pairwise		ASC_L1	CG
MORC1	c1	c14	9911	1.68323e-09	3.15606e-07	1.18607	1.24517	500	71	-0.0643063	-0.212351	0.137113	0.952542	0.720817	pairwise		ASC_L1	CG
USH2A	c1	c14	9911	1.68323e-09	3.15606e-07	1.2003	1.24615	500	71	-0.0350262	-0.186893	0.0958703	0.963206	0.720817	pairwise		ASC_L1	CG
R3HCC1L	c0	c14	9911	1.68323e-09	2.29531e-07	1.11422	1.21822	500	71	-0.106225	-0.339418	0.341475	0.914626	0.720817	pairwise		ASC_L1	CG
CLDN18	c5	c14	9912	1.69125e-09	7.92774e-08	1.20343	1.27102	500	71	-0.0786119	-0.215696	0.272833	0.946824	0.720789	pairwise		ASC_L1	CG
RBP3	c5	c14	9912	1.69125e-09	9.75722e-08	1.20463	1.27859	500	71	-0.0650879	-0.227363	0.214255	0.942156	0.720789	pairwise		ASC_L1	CG
ENSG00000260071	c1	c14	9913	1.69931e-09	5.39688e-07	1.15278	1.22616	500	71	-0.0661466	-0.292149	0.191782	0.94015	0.720761	pairwise		ASC_L1	CG
LINC02741	c5	c14	9914	1.7074e-09	1.28055e-07	1.18147	1.25084	500	71	-0.0695767	-0.271827	0.130619	0.944541	0.720732	pairwise		ASC_L1	CG
ENSG00000234953	c5	c14	9919	1.74844e-09	2.18555e-07	1.18278	1.27157	500	71	-0.0751628	-0.294997	0.201178	0.930174	0.720592	pairwise		ASC_L1	CG
ENSG00000289605	c5	c14	9919	1.74844e-09	9.71357e-08	1.16174	1.2208	500	71	-0.0578175	-0.214416	0.161719	0.951623	0.720592	pairwise		ASC_L1	CG
ENSG00000272446	c1	c14	9921	1.76513e-09	2.40699e-07	1.20599	1.26403	500	71	-0.0512367	-0.211599	0.175256	0.954084	0.720535	pairwise		ASC_L1	CG
ASZ1	c5	c14	9921	1.76513e-09	1.01834e-07	1.18982	1.26492	500	71	-0.0729194	-0.235548	0.247657	0.940629	0.720535	pairwise		ASC_L1	CG
ENSG00000287912	c1	c14	9923	1.78196e-09	5.34589e-07	1.22673	1.27442	500	71	-0.0505111	-0.211061	0.128645	0.962574	0.720479	pairwise		ASC_L1	CG
SLC39A11	c0	c14	9923	1.78196e-09	6.68237e-07	1.13495	1.18083	500	71	-0.0446431	-0.185194	0.163672	0.961149	0.720479	pairwise		ASC_L1	CG
SCHLAP1	c5	c14	9925	1.79896e-09	6.27544e-08	1.1881	1.24887	500	71	-0.0557909	-0.237388	0.145674	0.95134	0.720423	pairwise		ASC_L1	CG
AGBL1	c1	c14	9925	1.79896e-09	5.39688e-07	1.18561	1.22771	500	71	-0.042308	-0.195664	0.122985	0.965706	0.720423	pairwise		ASC_L1	CG
TERB1	c0	c14	9926	1.80752e-09	4.51879e-07	1.22011	1.28724	500	71	-0.0670033	-0.2455	0.164304	0.947847	0.720394	pairwise		ASC_L1	CG
ENSG00000285826	c0	c14	9926	1.80752e-09	1.69455e-07	1.20417	1.2628	500	71	-0.0560522	-0.230723	0.166537	0.953574	0.720394	pairwise		ASC_L1	CG
NR1H4	c1	c14	9929	1.83343e-09	2.50013e-07	1.20892	1.27255	500	71	-0.0676433	-0.2397	0.200448	0.949995	0.72031	pairwise		ASC_L1	CG
LINC02604	c5	c14	9933	1.86853e-09	7.78556e-08	1.17288	1.26336	500	71	-0.0659907	-0.355967	0.288618	0.928383	0.720197	pairwise		ASC_L1	CG
ENSG00000284977	c0	c14	9937	1.9043e-09	1.76665e-06	1.18241	1.22475	500	71	-0.0482084	-0.164365	0.133328	0.965432	0.720085	pairwise		ASC_L1	CG
LINC01915	c0	c14	9937	1.9043e-09	2.04032e-07	1.16984	1.23144	500	71	-0.0563649	-0.260365	0.137782	0.949976	0.720085	pairwise		ASC_L1	CG
ENSG00000250681	c5	c14	9939	1.92243e-09	8.73831e-08	1.15006	1.24007	500	71	-0.0976324	-0.40248	0.280626	0.927414	0.720028	pairwise		ASC_L1	CG
AKAP6	c0	c14	9939	1.92243e-09	1.37316e-07	1.12729	1.18155	500	71	-0.0572982	-0.231122	0.111438	0.954075	0.720028	pairwise		ASC_L1	CG
LCMT1-AS2	c5	c14	9940	1.93156e-09	1.37968e-07	1.15571	1.24311	500	71	-0.0863334	-0.29304	0.246443	0.929696	0.72	pairwise		ASC_L1	CG
MMP26	c0	c14	9941	1.94073e-09	2.42591e-07	1.15939	1.21837	500	71	-0.0524953	-0.232406	0.171683	0.951594	0.719972	pairwise		ASC_L1	CG
ENSG00000258760	c0	c14	9941	1.94073e-09	1.71241e-07	1.21378	1.2728	500	71	-0.0677285	-0.237587	0.186611	0.953627	0.719972	pairwise		ASC_L1	CG
ENSG00000285579	c0	c14	9942	1.94994e-09	9.7497e-08	1.14484	1.19762	500	71	-0.0617136	-0.20274	0.162733	0.955935	0.719944	pairwise		ASC_L1	CG
SPOCK1	c0	c14	9942	1.94994e-09	1.6797e-07	1.14134	1.19444	500	71	-0.0522406	-0.23769	0.146623	0.955548	0.719944	pairwise		ASC_L1	CG
ENSG00000287424	c0	c14	9945	1.97784e-09	5.59765e-08	1.19045	1.25471	500	71	-0.0567884	-0.295155	0.132273	0.948782	0.719859	pairwise		ASC_L1	CG
LINC01885	c1	c14	9945	1.97784e-09	3.29639e-07	1.21392	1.26435	500	71	-0.0464341	-0.246099	0.0758301	0.960115	0.719859	pairwise		ASC_L1	CG
ENSG00000268566	c5	c14	9948	2.00612e-09	8.85053e-08	1.18193	1.26001	500	71	-0.0665415	-0.257016	0.245862	0.938033	0.719775	pairwise		ASC_L1	CG
LINC02221	c0	c14	9949	2.01564e-09	5.59899e-08	1.17212	1.2549	500	71	-0.0817547	-0.273114	0.184865	0.934034	0.719746	pairwise		ASC_L1	CG
ADAMTS6	c0	c14	9949	2.01564e-09	1.6797e-07	1.19586	1.24705	500	71	-0.0565567	-0.213491	0.193308	0.958954	0.719746	pairwise		ASC_L1	CG
ENSG00000258119	c0	c14	9949	2.01564e-09	1.6797e-07	1.14384	1.22267	500	71	-0.0941248	-0.298343	0.437688	0.935524	0.719746	pairwise		ASC_L1	CG
ENSG00000230864	c1	c14	9949	2.01564e-09	6.04691e-07	1.18311	1.25664	500	71	-0.0734452	-0.2789	0.226236	0.941483	0.719746	pairwise		ASC_L1	CG
ENSG00000233635	c5	c14	9951	2.0348e-09	3.33889e-07	1.23153	1.28442	500	71	-0.044188	-0.22031	0.14366	0.958825	0.71969	pairwise		ASC_L1	CG
ASIC2	c5	c14	9952	2.04445e-09	3.33889e-07	1.11593	1.16281	500	71	-0.0450122	-0.196767	0.112928	0.959683	0.719662	pairwise		ASC_L1	CG
C11orf42	c5	c14	9953	2.05414e-09	1.46724e-07	1.15848	1.24204	500	71	-0.0734901	-0.317317	0.294297	0.932722	0.719634	pairwise		ASC_L1	CG
ENSG00000286605	c0	c14	9953	2.05414e-09	2.05414e-07	1.20197	1.2586	500	71	-0.0609033	-0.207729	0.153663	0.955007	0.719634	pairwise		ASC_L1	CG
ENSG00000289911	c5	c14	9954	2.06388e-09	1.1466e-07	1.19793	1.25117	500	71	-0.0557801	-0.219924	0.126454	0.957446	0.719606	pairwise		ASC_L1	CG
ATP11AUN	c5	c14	9955	2.07366e-09	7.40592e-08	1.19508	1.26453	500	71	-0.0578837	-0.254634	0.166019	0.945078	0.719577	pairwise		ASC_L1	CG
ENSG00000273118	c0	c14	9957	2.09336e-09	1.84708e-07	1.18222	1.23607	500	71	-0.0585657	-0.226958	0.156628	0.956431	0.719521	pairwise		ASC_L1	CG
TRPV1	c1	c14	9958	2.10328e-09	3.94364e-07	1.21158	1.26677	500	71	-0.0534317	-0.211745	0.216904	0.956432	0.719493	pairwise		ASC_L1	CG
MIR924HG	c1	c14	9959	2.11324e-09	3.52207e-07	1.20794	1.25733	500	71	-0.0395398	-0.211146	0.123088	0.960722	0.719465	pairwise		ASC_L1	CG
CAMK1D	c5	c14	9960	2.12325e-09	1.16464e-07	1.14254	1.18975	500	71	-0.0381681	-0.201825	0.130102	0.960321	0.719437	pairwise		ASC_L1	CG
LINC02331	c5	c14	9964	2.16375e-09	1.24832e-07	1.1832	1.24432	500	71	-0.0620353	-0.260705	0.220412	0.950884	0.719324	pairwise		ASC_L1	CG
ENSG00000233359	c5	c14	9965	2.174e-09	2.32928e-07	1.17141	1.24239	500	71	-0.0688851	-0.292798	0.183496	0.942865	0.719296	pairwise		ASC_L1	CG
ENSG00000225421	c5	c14	9965	2.174e-09	7.41136e-08	1.17499	1.23342	500	71	-0.0641003	-0.230394	0.184122	0.952629	0.719296	pairwise		ASC_L1	CG
LINC02257	c5	c14	9965	2.174e-09	1.16464e-07	1.19481	1.26	500	71	-0.0661502	-0.229756	0.199939	0.948262	0.719296	pairwise		ASC_L1	CG
LINC02663	c0	c14	9966	2.18429e-09	2.97857e-07	1.21678	1.26903	500	71	-0.0642009	-0.210541	0.209357	0.958823	0.719268	pairwise		ASC_L1	CG
ENSG00000254987	c5	c14	9967	2.19463e-09	2.19463e-07	1.15845	1.22107	500	71	-0.0726349	-0.262171	0.247284	0.948722	0.719239	pairwise		ASC_L1	CG
CLDN14	c5	c14	9967	2.19463e-09	2.53226e-07	1.13697	1.21826	500	71	-0.0552119	-0.295351	0.123328	0.933271	0.719239	pairwise		ASC_L1	CG
LINC00971	c1	c14	9967	2.19463e-09	3.29194e-07	1.21737	1.26994	500	71	-0.0583705	-0.221768	0.174479	0.958606	0.719239	pairwise		ASC_L1	CG
CLDN14-AS1	c1	c14	9968	2.20501e-09	6.61503e-07	1.18141	1.24329	500	71	-0.064494	-0.267979	0.1878	0.950226	0.719211	pairwise		ASC_L1	CG
LINC00665	c0	c14	9968	2.20501e-09	6.61503e-07	1.21293	1.25989	500	71	-0.0526018	-0.213142	0.122867	0.96273	0.719211	pairwise		ASC_L1	CG
G6PC1	c5	c14	9970	2.22593e-09	3.33889e-07	1.15875	1.2519	500	71	-0.0776523	-0.314847	0.247057	0.925591	0.719155	pairwise		ASC_L1	CG
ENSG00000237356	c1	c14	9973	2.25766e-09	4.83784e-07	1.18127	1.22534	500	71	-0.0467603	-0.208085	0.135201	0.964038	0.71907	pairwise		ASC_L1	CG
GRM7-AS3	c5	c14	9975	2.27906e-09	9.7674e-08	1.17509	1.23773	500	71	-0.0549194	-0.247373	0.183543	0.949387	0.719014	pairwise		ASC_L1	CG
LINC02045	c5	c14	9977	2.30066e-09	1.01046e-07	1.17124	1.25528	500	71	-0.0770376	-0.297389	0.225385	0.933057	0.718958	pairwise		ASC_L1	CG
ENSG00000227459	c5	c14	9978	2.31153e-09	7.70511e-08	1.13706	1.23286	500	71	-0.0971824	-0.362216	0.258421	0.922291	0.71893	pairwise		ASC_L1	CG
RASA3	c0	c14	9978	2.31153e-09	1.57604e-07	1.07931	1.13894	500	71	-0.0656786	-0.226586	0.144803	0.947643	0.71893	pairwise		ASC_L1	CG
LINC01947	c5	c14	9981	2.34445e-09	1.06566e-07	1.17283	1.25936	500	71	-0.0893195	-0.298919	0.23334	0.931291	0.718845	pairwise		ASC_L1	CG
ENSG00000248969	c1	c14	9982	2.35553e-09	1.35896e-07	1.19852	1.2565	500	71	-0.0597311	-0.244641	0.220181	0.953853	0.718817	pairwise		ASC_L1	CG
LINC01868	c5	c14	9982	2.35553e-09	9.29814e-08	1.18648	1.26493	500	71	-0.0738718	-0.253723	0.282362	0.937984	0.718817	pairwise		ASC_L1	CG
EHMT1	c0	c14	9982	2.35553e-09	1.76665e-06	1.07369	1.12947	500	71	-0.0505597	-0.204884	0.145112	0.950614	0.718817	pairwise		ASC_L1	CG
ENSG00000237720	c1	c14	9983	2.36666e-09	3.54998e-07	1.19238	1.25014	500	71	-0.0554158	-0.236206	0.153628	0.953798	0.718789	pairwise		ASC_L1	CG
LINC02466	c5	c14	9984	2.37783e-09	4.90903e-08	1.20195	1.26896	500	71	-0.0672938	-0.239274	0.209517	0.947198	0.718761	pairwise		ASC_L1	CG
LINC02220	c5	c14	9985	2.38906e-09	4.90903e-08	1.17732	1.24888	500	71	-0.068635	-0.269976	0.21224	0.942697	0.718732	pairwise		ASC_L1	CG
LINC02231	c5	c14	9985	2.38906e-09	1.27985e-07	1.181	1.25476	500	71	-0.0717385	-0.296021	0.315612	0.941214	0.718732	pairwise		ASC_L1	CG
FRMD4A	c5	c14	9989	2.4345e-09	1.25922e-07	1.06741	1.11177	500	71	-0.0477978	-0.18106	0.123816	0.960094	0.71862	pairwise		ASC_L1	CG
ENSG00000258394	c0	c14	9989	2.4345e-09	1.58772e-07	1.18784	1.24495	500	71	-0.0696675	-0.251564	0.149606	0.954128	0.71862	pairwise		ASC_L1	CG
IL1R2	c5	c14	9991	2.45753e-09	9.45203e-08	1.14828	1.23207	500	71	-0.0921377	-0.317695	0.351117	0.931991	0.718563	pairwise		ASC_L1	CG
DSG3	c5	c14	9991	2.45753e-09	1.05323e-07	1.18084	1.25847	500	71	-0.0879749	-0.290396	0.295803	0.938315	0.718563	pairwise		ASC_L1	CG
LINC02865	c5	c14	9991	2.45753e-09	9.96295e-08	1.17797	1.26034	500	71	-0.0837088	-0.256278	0.217036	0.934645	0.718563	pairwise		ASC_L1	CG
ENSG00000283384	c5	c14	9992	2.46912e-09	8.61322e-08	1.18608	1.25101	500	71	-0.066314	-0.254165	0.15881	0.948094	0.718535	pairwise		ASC_L1	CG
CASC19	c1	c14	9992	2.46912e-09	2.17864e-07	1.19348	1.25634	500	71	-0.0622632	-0.219897	0.173541	0.949966	0.718535	pairwise		ASC_L1	CG
MSANTD1	c5	c14	9993	2.48077e-09	1.01046e-07	1.15105	1.23826	500	71	-0.0745548	-0.285941	0.236155	0.929564	0.718507	pairwise		ASC_L1	CG
MINDY4B	c5	c14	9994	2.49247e-09	1.01046e-07	1.19181	1.2599	500	71	-0.0701161	-0.244974	0.299854	0.945961	0.718479	pairwise		ASC_L1	CG
LINC02484	c5	c14	9994	2.49247e-09	1.01046e-07	1.20164	1.26506	500	71	-0.0673924	-0.247179	0.17882	0.949861	0.718479	pairwise		ASC_L1	CG
ENSG00000259649	c5	c14	9995	2.50423e-09	1.70743e-07	1.20558	1.2715	500	71	-0.079919	-0.2488	0.300734	0.948158	0.718451	pairwise		ASC_L1	CG
FARS2	c0	c14	9996	2.51604e-09	2.51604e-07	1.16329	1.21376	500	71	-0.0394282	-0.194683	0.110259	0.958422	0.718423	pairwise		ASC_L1	CG
KCNU1	c5	c14	9997	2.5279e-09	1.40439e-07	1.1789	1.24496	500	71	-0.0618103	-0.255956	0.134593	0.946941	0.718394	pairwise		ASC_L1	CG
ENSG00000258231	c0	c14	10001	2.57591e-09	1.97787e-07	1.20061	1.25411	500	71	-0.0477555	-0.23819	0.143233	0.957342	0.718282	pairwise		ASC_L1	CG
PARD3B	c0	c14	10003	2.60024e-09	2.16687e-07	1.17313	1.21332	500	71	-0.0506214	-0.17281	0.134832	0.966871	0.718225	pairwise		ASC_L1	CG
ENSG00000286040	c5	c14	10003	2.60024e-09	8.86446e-08	1.14814	1.23728	500	71	-0.0670669	-0.293989	0.146708	0.927955	0.718225	pairwise		ASC_L1	CG
SLC26A7	c5	c14	10003	2.60024e-09	7.95992e-08	1.15398	1.22583	500	71	-0.0671629	-0.254566	0.151836	0.941389	0.718225	pairwise		ASC_L1	CG
MYT1L	c1	c14	10004	2.61249e-09	3.56249e-07	1.16068	1.2032	500	71	-0.0431652	-0.193635	0.0825001	0.964657	0.718197	pairwise		ASC_L1	CG
LINC02864	c1	c14	10006	2.63716e-09	3.95574e-07	1.21449	1.26848	500	71	-0.05146	-0.199544	0.154766	0.957432	0.718141	pairwise		ASC_L1	CG
ENSG00000257470	c0	c14	10006	2.63716e-09	1.97787e-07	1.19752	1.26748	500	71	-0.0627586	-0.24075	0.180634	0.944805	0.718141	pairwise		ASC_L1	CG
ENSG00000232748	c5	c14	10007	2.64958e-09	1.72799e-07	1.1822	1.26239	500	71	-0.0779949	-0.278062	0.333095	0.936473	0.718113	pairwise		ASC_L1	CG
LINC00861	c1	c14	10009	2.67459e-09	2.22883e-07	1.19899	1.24857	500	71	-0.0485117	-0.21334	0.0958809	0.960291	0.718056	pairwise		ASC_L1	CG
FTO	c5	c14	10010	2.68718e-09	2.37104e-07	1.14549	1.18758	500	71	-0.0504429	-0.165409	0.189996	0.964559	0.718028	pairwise		ASC_L1	CG
LINC02006	c0	c14	10012	2.71254e-09	1.76905e-07	1.19933	1.24323	500	71	-0.0369756	-0.196731	0.0735017	0.964685	0.717972	pairwise		ASC_L1	CG
ENSG00000243696	c0	c14	10012	2.71254e-09	2.14148e-07	1.16355	1.24118	500	71	-0.0710458	-0.294169	0.216493	0.937458	0.717972	pairwise		ASC_L1	CG
CARD11	c1	c14	10012	2.71254e-09	3.39067e-07	1.16301	1.21467	500	71	-0.0482841	-0.228794	0.159392	0.957464	0.717972	pairwise		ASC_L1	CG
BCAS3	c0	c14	10012	2.71254e-09	8.13762e-07	1.17724	1.21212	500	71	-0.039537	-0.142907	0.160974	0.971219	0.717972	pairwise		ASC_L1	CG
VWF	c1	c14	10013	2.72531e-09	6.81326e-07	1.15173	1.20617	500	71	-0.0570635	-0.19954	0.135665	0.954864	0.717944	pairwise		ASC_L1	CG
SLC30A8	c5	c14	10013	2.72531e-09	8.17592e-08	1.17567	1.23992	500	71	-0.0489034	-0.210416	0.107704	0.948184	0.717944	pairwise		ASC_L1	CG
DMBT1	c5	c14	10015	2.75101e-09	1.87569e-07	1.17789	1.25895	500	71	-0.0725896	-0.311516	0.245351	0.935616	0.717887	pairwise		ASC_L1	CG
LINC02930	c0	c14	10015	2.75101e-09	3.17424e-07	1.18322	1.23925	500	71	-0.0518263	-0.250326	0.110875	0.954788	0.717887	pairwise		ASC_L1	CG
CIT	c5	c14	10016	2.76395e-09	1.42963e-07	1.15809	1.22978	500	71	-0.0589834	-0.264422	0.131557	0.941702	0.717859	pairwise		ASC_L1	CG
TTN	c0	c14	10016	2.76395e-09	2.18207e-07	1.24106	1.28811	500	71	-0.0508195	-0.20314	0.104435	0.963474	0.717859	pairwise		ASC_L1	CG
ENSG00000286263	c1	c14	10019	2.80314e-09	4.67189e-07	1.17988	1.24517	500	71	-0.0628713	-0.250421	0.13776	0.947567	0.717775	pairwise		ASC_L1	CG
LINC01933	c5	c14	10019	2.80314e-09	1.23668e-07	1.13663	1.19326	500	71	-0.0524525	-0.205394	0.120172	0.952545	0.717775	pairwise		ASC_L1	CG
ENTHD1	c0	c14	10023	2.85622e-09	2.14217e-07	1.18016	1.23537	500	71	-0.0479225	-0.223248	0.133305	0.955307	0.717662	pairwise		ASC_L1	CG
FILIP1	c5	c14	10023	2.85622e-09	1.53012e-07	1.15854	1.22908	500	71	-0.0677173	-0.276265	0.182115	0.942609	0.717662	pairwise		ASC_L1	CG
LINC02174	c5	c14	10024	2.86964e-09	5.81685e-08	1.18	1.26197	500	71	-0.0623061	-0.28818	0.174229	0.935051	0.717634	pairwise		ASC_L1	CG
ENSG00000237843	c5	c14	10025	2.88313e-09	9.40151e-08	1.19017	1.26556	500	71	-0.0897166	-0.255625	0.26296	0.940433	0.717606	pairwise		ASC_L1	CG
HHLA2	c5	c14	10026	2.89667e-09	1.20695e-07	1.18614	1.2591	500	71	-0.0621489	-0.267393	0.149665	0.942055	0.717577	pairwise		ASC_L1	CG
CCDC201	c5	c14	10026	2.89667e-09	1.14342e-07	1.13237	1.23227	500	71	-0.101733	-0.362147	0.29999	0.918925	0.717577	pairwise		ASC_L1	CG
ENSG00000236883	c5	c14	10027	2.91028e-09	3.11816e-07	1.1683	1.25263	500	71	-0.0876721	-0.338732	0.26252	0.932676	0.717549	pairwise		ASC_L1	CG
ENSG00000249001	c5	c14	10031	2.96534e-09	5.93069e-08	1.17128	1.24003	500	71	-0.070777	-0.254444	0.152344	0.944558	0.717437	pairwise		ASC_L1	CG
ADGRD1	c1	c14	10031	2.96534e-09	3.70668e-07	1.16184	1.21728	500	71	-0.0419318	-0.251874	0.10553	0.954459	0.717437	pairwise		ASC_L1	CG
DPYD	c0	c14	10031	2.96534e-09	6.35431e-07	1.18449	1.22806	500	71	-0.0579851	-0.192514	0.163507	0.964518	0.717437	pairwise		ASC_L1	CG
ENSG00000285550	c0	c14	10032	2.97927e-09	2.79306e-07	1.22645	1.28576	500	71	-0.0513001	-0.256505	0.126181	0.95387	0.717408	pairwise		ASC_L1	CG
TMEM212	c5	c14	10036	3.03559e-09	1.19826e-07	1.20186	1.26475	500	71	-0.0561108	-0.266736	0.224746	0.950274	0.717296	pairwise		ASC_L1	CG
GTF3C1	c5	c14	10036	3.03559e-09	1.88201e-07	1.13204	1.21124	500	71	-0.0687448	-0.295933	0.246007	0.934608	0.717296	pairwise		ASC_L1	CG
LINC01020	c1	c14	10037	3.04984e-09	1.68036e-07	1.16328	1.23452	500	71	-0.08177	-0.240816	0.182084	0.942292	0.717268	pairwise		ASC_L1	CG
FILIP1	c0	c14	10038	3.06415e-09	2.87264e-07	1.15853	1.22908	500	71	-0.0637805	-0.274827	0.185826	0.9426	0.717239	pairwise		ASC_L1	CG
ENSG00000285718	c1	c14	10039	3.07852e-09	7.6963e-07	1.21816	1.27392	500	71	-0.0469757	-0.218284	0.137487	0.95623	0.717211	pairwise		ASC_L1	CG
TAF11L6	c5	c14	10039	3.07852e-09	6.07603e-08	1.21962	1.28586	500	71	-0.0655036	-0.272164	0.282157	0.948487	0.717211	pairwise		ASC_L1	CG
ENSG00000286251	c0	c14	10042	3.12204e-09	8.51465e-08	1.22607	1.26809	500	71	-0.0455019	-0.201278	0.20951	0.966865	0.717127	pairwise		ASC_L1	CG
ENSG00000260661	c5	c14	10043	3.13668e-09	1.88201e-07	1.16307	1.22089	500	71	-0.0620453	-0.252795	0.173002	0.952646	0.717099	pairwise		ASC_L1	CG
LINC02466	c1	c14	10043	3.13668e-09	1.68036e-07	1.21023	1.26896	500	71	-0.0647028	-0.230898	0.208139	0.953722	0.717099	pairwise		ASC_L1	CG
PCNX2	c0	c14	10043	3.13668e-09	3.77477e-07	1.19189	1.24584	500	71	-0.0568938	-0.206293	0.132819	0.956694	0.717099	pairwise		ASC_L1	CG
LINC02546	c5	c14	10044	3.15138e-09	2.05525e-07	1.16747	1.24253	500	71	-0.0826248	-0.287341	0.406492	0.939591	0.71707	pairwise		ASC_L1	CG
IFNG-AS1	c0	c14	10045	3.16615e-09	2.22015e-07	1.17768	1.23767	500	71	-0.0459463	-0.264686	0.109874	0.951528	0.717042	pairwise		ASC_L1	CG
ENSG00000253577	c1	c14	10045	3.16615e-09	2.49959e-07	1.22543	1.2849	500	71	-0.0631258	-0.200468	0.164537	0.953716	0.717042	pairwise		ASC_L1	CG
ENSG00000287478	c1	c14	10048	3.21088e-09	8.02719e-07	1.18778	1.25407	500	71	-0.0665041	-0.253587	0.191045	0.947135	0.716958	pairwise		ASC_L1	CG
HERC2	c0	c14	10048	3.21088e-09	2.67573e-07	1.13401	1.2199	500	71	-0.084842	-0.319666	0.329459	0.929595	0.716958	pairwise		ASC_L1	CG
RFPL3S	c5	c14	10049	3.22592e-09	1.30781e-07	1.1954	1.25847	500	71	-0.0704578	-0.237887	0.351456	0.949882	0.71693	pairwise		ASC_L1	CG
CNTNAP5	c5	c14	10049	3.22592e-09	1.20972e-07	1.16282	1.21088	500	71	-0.0591617	-0.222345	0.143409	0.960303	0.71693	pairwise		ASC_L1	CG
ENSG00000248837	c1	c14	10050	3.24103e-09	5.18997e-07	1.19353	1.2485	500	71	-0.0472476	-0.23388	0.164552	0.955974	0.716901	pairwise		ASC_L1	CG
CCDC60	c0	c14	10051	3.25621e-09	2.22015e-07	1.06633	1.13202	500	71	-0.0576799	-0.276305	0.115253	0.941966	0.716873	pairwise		ASC_L1	CG
ABI3BP	c0	c14	10052	3.27146e-09	2.33676e-07	1.17298	1.23654	500	71	-0.0534964	-0.275497	0.150834	0.9486	0.716845	pairwise		ASC_L1	CG
POU2AF1	c5	c14	10052	3.27146e-09	3.067e-07	1.14214	1.22068	500	71	-0.072323	-0.286514	0.190846	0.935655	0.716845	pairwise		ASC_L1	CG
ENSG00000242029	c5	c14	10052	3.27146e-09	1.25826e-07	1.18162	1.24584	500	71	-0.0575346	-0.241524	0.150135	0.948453	0.716845	pairwise		ASC_L1	CG
LINC02645	c0	c14	10052	3.27146e-09	3.77477e-07	1.1793	1.24295	500	71	-0.0563208	-0.298826	0.144382	0.948788	0.716845	pairwise		ASC_L1	CG
LOXHD1	c5	c14	10053	3.28678e-09	1.36949e-07	1.14921	1.20845	500	71	-0.0605274	-0.233467	0.124447	0.950982	0.716817	pairwise		ASC_L1	CG
SGCZ	c1	c14	10053	3.28678e-09	4.93018e-07	1.18969	1.23404	500	71	-0.0409989	-0.206449	0.0988522	0.964064	0.716817	pairwise		ASC_L1	CG
ENSG00000249642	c0	c14	10054	3.30217e-09	8.84511e-08	1.19495	1.26222	500	71	-0.0666796	-0.258864	0.200398	0.946704	0.716789	pairwise		ASC_L1	CG
ENSG00000261632	c5	c14	10056	3.33316e-09	1.92298e-07	1.23472	1.29331	500	71	-0.0555091	-0.229822	0.193192	0.954694	0.716732	pairwise		ASC_L1	CG
LINC02882	c5	c14	10057	3.34877e-09	1.67438e-07	1.18688	1.23687	500	71	-0.0520872	-0.227392	0.113856	0.959582	0.716704	pairwise		ASC_L1	CG
ZFPM2-AS1	c0	c14	10058	3.36444e-09	1.62795e-07	1.19946	1.24917	500	71	-0.052387	-0.199787	0.107195	0.960202	0.716676	pairwise		ASC_L1	CG
C7	c5	c14	10062	3.42784e-09	1.46908e-07	1.14594	1.22472	500	71	-0.0918469	-0.322149	0.282566	0.935678	0.716563	pairwise		ASC_L1	CG
ENSG00000229618	c0	c14	10063	3.44388e-09	4.30485e-07	1.20347	1.24492	500	71	-0.0321125	-0.171585	0.0832224	0.966703	0.716535	pairwise		ASC_L1	CG
ENSG00000248515	c1	c14	10064	3.45998e-09	5.18997e-07	1.20328	1.25541	500	71	-0.04332	-0.230529	0.0888023	0.958478	0.716507	pairwise		ASC_L1	CG
GDF2	c5	c14	10064	3.45998e-09	1.72999e-07	1.15258	1.25052	500	71	-0.0764157	-0.387286	0.279491	0.921685	0.716507	pairwise		ASC_L1	CG
ENSG00000287176	c5	c14	10065	3.47616e-09	6.77174e-08	1.17128	1.24182	500	71	-0.0662222	-0.280179	0.135902	0.943198	0.716479	pairwise		ASC_L1	CG
GHRL	c1	c14	10067	3.50874e-09	4.78464e-07	1.12035	1.23	500	71	-0.100263	-0.34104	0.244554	0.910854	0.716423	pairwise		ASC_L1	CG
ENSG00000288002	c0	c14	10067	3.50874e-09	9.23352e-08	1.19888	1.25649	500	71	-0.0530514	-0.225043	0.147785	0.95415	0.716423	pairwise		ASC_L1	CG
ENSG00000274023	c5	c14	10069	3.54162e-09	1.36216e-07	1.18524	1.24568	500	71	-0.0632316	-0.286783	0.175649	0.951482	0.716366	pairwise		ASC_L1	CG
RMEL3	c1	c14	10072	3.59149e-09	3.84803e-07	1.17999	1.24501	500	71	-0.0507627	-0.256054	0.173974	0.947778	0.716282	pairwise		ASC_L1	CG
ENSG00000254303	c1	c14	10072	3.59149e-09	2.69362e-07	1.22164	1.27291	500	71	-0.0469457	-0.179365	0.115185	0.959718	0.716282	pairwise		ASC_L1	CG
MRPL23	c5	c14	10073	3.60827e-09	2.25517e-07	1.09816	1.21506	500	71	-0.150404	-0.387591	0.425317	0.90379	0.716254	pairwise		ASC_L1	CG
ENSG00000286474	c5	c14	10075	3.64205e-09	1.07119e-07	1.16023	1.23693	500	71	-0.0594359	-0.294127	0.258918	0.93799	0.716197	pairwise		ASC_L1	CG
ENSG00000251294	c5	c14	10075	3.64205e-09	7.00395e-08	1.16216	1.24526	500	71	-0.0745955	-0.295441	0.199855	0.933261	0.716197	pairwise		ASC_L1	CG
CNTN4	c0	c14	10076	3.65906e-09	2.49481e-07	1.15073	1.18959	500	71	-0.0518493	-0.157944	0.242938	0.967332	0.716169	pairwise		ASC_L1	CG
ENSG00000287391	c5	c14	10077	3.67614e-09	2.0423e-07	1.18132	1.25175	500	71	-0.0689351	-0.288654	0.379484	0.943734	0.716141	pairwise		ASC_L1	CG
LINC02476	c0	c14	10077	3.67614e-09	3.93873e-07	1.19612	1.24075	500	71	-0.0577466	-0.194288	0.198304	0.964032	0.716141	pairwise		ASC_L1	CG
TSHZ2	c5	c14	10077	3.67614e-09	3.67614e-07	1.15907	1.20659	500	71	-0.0418036	-0.195295	0.178469	0.960613	0.716141	pairwise		ASC_L1	CG
LINC02196	c1	c14	10077	3.67614e-09	1.90145e-07	1.15784	1.20035	500	71	-0.0432208	-0.170891	0.0764652	0.964583	0.716141	pairwise		ASC_L1	CG
ENSG00000287963	c5	c14	10079	3.71055e-09	1.50428e-07	1.15978	1.2308	500	71	-0.0716808	-0.269103	0.165653	0.942299	0.716085	pairwise		ASC_L1	CG
CCDC192	c5	c14	10079	3.71055e-09	1.50428e-07	1.16641	1.22991	500	71	-0.0582574	-0.247524	0.167304	0.948372	0.716085	pairwise		ASC_L1	CG
ENSG00000240499	c5	c14	10080	3.72786e-09	1.97361e-07	1.18293	1.24397	500	71	-0.0747924	-0.252239	0.185943	0.950929	0.716056	pairwise		ASC_L1	CG
LINC01098	c5	c14	10082	3.76274e-09	7.14444e-08	1.19215	1.24539	500	71	-0.052345	-0.232936	0.150186	0.957253	0.716	pairwise		ASC_L1	CG
ENSG00000287907	c0	c14	10083	3.78029e-09	3.33555e-07	1.17757	1.23542	500	71	-0.0542183	-0.289517	0.154984	0.953172	0.715972	pairwise		ASC_L1	CG
THSD4	c1	c14	10084	3.79793e-09	9.49482e-07	1.15909	1.20447	500	71	-0.0406744	-0.184392	0.103698	0.962322	0.715944	pairwise		ASC_L1	CG
TFEC	c5	c14	10085	3.81564e-09	1.97361e-07	1.18422	1.24799	500	71	-0.0614946	-0.280946	0.130633	0.948895	0.715915	pairwise		ASC_L1	CG
LINC00351	c5	c14	10086	3.83344e-09	1.27781e-07	1.19651	1.26129	500	71	-0.0477119	-0.242519	0.116557	0.948638	0.715887	pairwise		ASC_L1	CG
ULK4	c5	c14	10087	3.85131e-09	1.52026e-07	1.19215	1.22892	500	71	-0.0481179	-0.188765	0.151025	0.970077	0.715859	pairwise		ASC_L1	CG
LINC02398	c5	c14	10089	3.88731e-09	1.88096e-07	1.1887	1.25942	500	71	-0.0555019	-0.235582	0.237469	0.943845	0.715803	pairwise		ASC_L1	CG
LHFPL6	c5	c14	10093	3.96029e-09	1.2914e-07	1.12471	1.18416	500	71	-0.0595549	-0.232248	0.21049	0.949796	0.71569	pairwise		ASC_L1	CG
SDK1	c0	c14	10094	3.97874e-09	4.59085e-07	1.20206	1.23905	500	71	-0.0403102	-0.154418	0.0788594	0.970148	0.715662	pairwise		ASC_L1	CG
ENSG00000222042	c5	c14	10097	4.0346e-09	3.78243e-07	1.18229	1.24743	500	71	-0.0695912	-0.290274	0.247707	0.94778	0.715577	pairwise		ASC_L1	CG
ENSG00000248491	c1	c14	10097	4.0346e-09	2.0173e-07	1.21952	1.2567	500	71	-0.0504449	-0.233188	0.164304	0.970419	0.715577	pairwise		ASC_L1	CG
CNTN6	c1	c14	10099	4.07226e-09	5.09032e-07	1.20188	1.25328	500	71	-0.0569922	-0.223035	0.122306	0.958982	0.715521	pairwise		ASC_L1	CG
SIX3	c14	c0	10101	4.11026e-09	3.6267e-07	0.246387	0.507795	71	500	-0.298626	-1.21253	0.227796	0.48521	0.715465	pairwise		ASC_L1	CG
BLNK	c1	c14	10102	4.12939e-09	1.23106e-06	1.21404	1.27382	500	71	-0.0525565	-0.244858	0.147364	0.953071	0.715437	pairwise		ASC_L1	CG
ENSG00000259754	c5	c14	10103	4.14861e-09	2.30478e-07	1.179	1.24211	500	71	-0.0512018	-0.276019	0.142425	0.94919	0.715408	pairwise		ASC_L1	CG
ENSG00000233891	c5	c14	10107	4.22636e-09	1.54623e-07	1.16504	1.21377	500	71	-0.0579198	-0.218573	0.225096	0.95985	0.715296	pairwise		ASC_L1	CG
ENSG00000249476	c5	c14	10108	4.24602e-09	1.67606e-07	1.19362	1.2636	500	71	-0.0666628	-0.25512	0.161533	0.944625	0.715268	pairwise		ASC_L1	CG
GC	c0	c14	10109	4.26576e-09	1.08452e-07	1.18975	1.2631	500	71	-0.0597923	-0.276418	0.222677	0.941926	0.715239	pairwise		ASC_L1	CG
ENSG00000255723	c0	c14	10109	4.26576e-09	1.08452e-07	1.22695	1.28267	500	71	-0.0707878	-0.230191	0.294392	0.956558	0.715239	pairwise		ASC_L1	CG
DAZL	c5	c14	10110	4.2856e-09	1.64831e-07	1.18722	1.26213	500	71	-0.0575427	-0.277299	0.176951	0.940647	0.715211	pairwise		ASC_L1	CG
ENSG00000234261	c5	c14	10112	4.32554e-09	2.23735e-07	1.15359	1.20547	500	71	-0.0350506	-0.215672	0.0798359	0.956962	0.715155	pairwise		ASC_L1	CG
ENSG00000233420	c0	c14	10113	4.34564e-09	4.65605e-07	1.19688	1.25377	500	71	-0.0460268	-0.23148	0.148013	0.954623	0.715127	pairwise		ASC_L1	CG
DPYD	c1	c14	10115	4.38613e-09	9.02194e-07	1.18362	1.22806	500	71	-0.055676	-0.187772	0.170217	0.963816	0.71507	pairwise		ASC_L1	CG
ENSG00000249776	c1	c14	10116	4.40651e-09	4.40651e-07	1.21034	1.26592	500	71	-0.0553705	-0.24974	0.169374	0.956093	0.715042	pairwise		ASC_L1	CG
ENSG00000287963	c0	c14	10117	4.42698e-09	3.35115e-07	1.16611	1.2308	500	71	-0.066908	-0.259945	0.166905	0.94744	0.715014	pairwise		ASC_L1	CG
LINC02885	c0	c14	10119	4.4682e-09	2.91405e-07	1.09747	1.16293	500	71	-0.0508682	-0.294221	0.126727	0.943711	0.714958	pairwise		ASC_L1	CG
ENSG00000253584	c0	c14	10119	4.4682e-09	3.35115e-07	1.2227	1.27539	500	71	-0.059756	-0.231147	0.108293	0.958684	0.714958	pairwise		ASC_L1	CG
ENSG00000287176	c0	c14	10120	4.48895e-09	1.12224e-07	1.17611	1.24182	500	71	-0.0683506	-0.273559	0.139893	0.947086	0.71493	pairwise		ASC_L1	CG
ENSG00000255476	c0	c14	10121	4.5098e-09	4.83193e-07	1.21825	1.27134	500	71	-0.0665441	-0.233207	0.169354	0.958237	0.714901	pairwise		ASC_L1	CG
VTI1A	c5	c14	10122	4.53074e-09	2.71844e-07	1.15053	1.20751	500	71	-0.0579929	-0.207348	0.15179	0.952812	0.714873	pairwise		ASC_L1	CG
ENSG00000227240	c0	c14	10124	4.5729e-09	8.57419e-07	1.21273	1.25198	500	71	-0.046599	-0.18522	0.147056	0.968652	0.714817	pairwise		ASC_L1	CG
ENSG00000225258	c0	c14	10126	4.61544e-09	3.46158e-07	1.20656	1.25856	500	71	-0.0599421	-0.246952	0.336804	0.958682	0.714761	pairwise		ASC_L1	CG
LINC02864	c0	c14	10127	4.63686e-09	3.86405e-07	1.21362	1.26848	500	71	-0.052149	-0.205608	0.15702	0.956746	0.714732	pairwise		ASC_L1	CG
COL28A1	c1	c14	10128	4.65837e-09	5.37504e-07	1.23159	1.28547	500	71	-0.0560146	-0.24934	0.129685	0.958081	0.714704	pairwise		ASC_L1	CG
ENSG00000288902	c5	c14	10128	4.65837e-09	1.48671e-07	1.17631	1.2488	500	71	-0.0726019	-0.285512	0.295015	0.941955	0.714704	pairwise		ASC_L1	CG
ENSG00000254361	c5	c14	10129	4.67998e-09	1.34999e-07	1.16188	1.23173	500	71	-0.0678307	-0.245768	0.162211	0.943297	0.714676	pairwise		ASC_L1	CG
NRAD1	c5	c14	10129	4.67998e-09	1.46617e-07	1.19672	1.25804	500	71	-0.0642161	-0.268446	0.246617	0.951251	0.714676	pairwise		ASC_L1	CG
ENTHD1	c5	c14	10130	4.70169e-09	1.76313e-07	1.17885	1.23537	500	71	-0.04958	-0.230488	0.132391	0.954249	0.714648	pairwise		ASC_L1	CG
LINC01684	c0	c14	10131	4.72349e-09	1.18087e-06	1.19049	1.25015	500	71	-0.0665182	-0.269821	0.191268	0.952277	0.71462	pairwise		ASC_L1	CG
LINC00607	c1	c14	10132	4.7454e-09	6.471e-07	1.2017	1.25064	500	71	-0.0499513	-0.225472	0.160321	0.960871	0.714592	pairwise		ASC_L1	CG
LINC01499	c5	c14	10134	4.7895e-09	2.76317e-07	1.1816	1.24786	500	71	-0.053167	-0.310824	0.186691	0.946906	0.714535	pairwise		ASC_L1	CG
LINC00558	c5	c14	10134	4.7895e-09	1.46617e-07	1.1773	1.24519	500	71	-0.0776601	-0.267311	0.286255	0.945477	0.714535	pairwise		ASC_L1	CG
SOHLH2	c5	c14	10134	4.7895e-09	1.46617e-07	1.21423	1.28609	500	71	-0.059943	-0.266038	0.19991	0.944126	0.714535	pairwise		ASC_L1	CG
ANKFN1	c5	c14	10134	4.7895e-09	6.53114e-07	1.14043	1.18525	500	71	-0.0454506	-0.179886	0.0926318	0.962181	0.714535	pairwise		ASC_L1	CG
ENSG00000224228	c1	c14	10135	4.8117e-09	9.02194e-07	1.18265	1.23659	500	71	-0.0566505	-0.252181	0.175545	0.956378	0.714507	pairwise		ASC_L1	CG
LINC01854	c5	c14	10135	4.8117e-09	1.71847e-07	1.14657	1.23652	500	71	-0.0996661	-0.363579	0.406829	0.927259	0.714507	pairwise		ASC_L1	CG
SI	c5	c14	10137	4.85641e-09	1.82115e-07	1.18432	1.25753	500	71	-0.0856397	-0.257835	0.246261	0.941784	0.714451	pairwise		ASC_L1	CG
ENSG00000254733	c1	c14	10138	4.87891e-09	1.04548e-06	1.1994	1.25552	500	71	-0.0564037	-0.213985	0.157883	0.955301	0.714423	pairwise		ASC_L1	CG
LINC02755	c1	c14	10140	4.92422e-09	1.23106e-06	1.20329	1.24824	500	71	-0.0405946	-0.214079	0.0914045	0.963988	0.714366	pairwise		ASC_L1	CG
VIL1	c5	c14	10140	4.92422e-09	1.53882e-07	1.18762	1.25862	500	71	-0.0660847	-0.250564	0.232981	0.943588	0.714366	pairwise		ASC_L1	CG
TOPAZ1	c5	c14	10141	4.94703e-09	1.77498e-07	1.17898	1.24832	500	71	-0.065926	-0.267233	0.20915	0.944454	0.714338	pairwise		ASC_L1	CG
SSUH2	c5	c14	10142	4.96994e-09	1.77498e-07	1.16279	1.22405	500	71	-0.0373897	-0.21188	0.10547	0.949956	0.71431	pairwise		ASC_L1	CG
LINC02240	c0	c14	10144	5.01608e-09	3.58291e-07	1.16922	1.21136	500	71	-0.0500376	-0.156605	0.0786273	0.965212	0.714254	pairwise		ASC_L1	CG
ENSG00000253627	c0	c14	10146	5.06263e-09	2.37311e-07	1.17666	1.24435	500	71	-0.0669405	-0.268772	0.175598	0.9456	0.714197	pairwise		ASC_L1	CG
TMPRSS4	c5	c14	10149	5.13324e-09	4.52933e-07	1.15833	1.23644	500	71	-0.0580802	-0.27157	0.194623	0.93682	0.714113	pairwise		ASC_L1	CG
ENSG00000232130	c5	c14	10149	5.13324e-09	1.87609e-07	1.17136	1.25088	500	71	-0.0754443	-0.272145	0.276453	0.93643	0.714113	pairwise		ASC_L1	CG
ENSG00000248969	c0	c14	10149	5.13324e-09	1.26227e-07	1.19524	1.2565	500	71	-0.0636173	-0.24792	0.222229	0.951244	0.714113	pairwise		ASC_L1	CG
STPG4	c5	c14	10149	5.13324e-09	1.79066e-07	1.16913	1.22779	500	71	-0.0501408	-0.223787	0.143316	0.952226	0.714113	pairwise		ASC_L1	CG
DRC7	c5	c14	10150	5.15699e-09	4.28321e-07	1.18407	1.25487	500	71	-0.0684721	-0.30919	0.23477	0.943581	0.714085	pairwise		ASC_L1	CG
UNC93A	c5	c14	10151	5.18085e-09	1.94282e-07	1.17796	1.25623	500	71	-0.0628849	-0.312266	0.182705	0.937692	0.714056	pairwise		ASC_L1	CG
TACR3-AS1	c5	c14	10152	5.20481e-09	9.75902e-08	1.17192	1.24794	500	71	-0.0812702	-0.254681	0.166432	0.939078	0.714028	pairwise		ASC_L1	CG
ENSG00000287014	c5	c14	10152	5.20481e-09	2.43976e-07	1.19089	1.25583	500	71	-0.0639976	-0.277718	0.265927	0.948288	0.714028	pairwise		ASC_L1	CG
ENSG00000288002	c1	c14	10152	5.20481e-09	2.51846e-07	1.19812	1.25649	500	71	-0.0518484	-0.228954	0.152248	0.953541	0.714028	pairwise		ASC_L1	CG
USP17L18	c5	c14	10154	5.25306e-09	1.87609e-07	1.14598	1.23778	500	71	-0.0975084	-0.377571	0.24921	0.925836	0.713972	pairwise		ASC_L1	CG
ENSG00000203635	c5	c14	10155	5.27735e-09	1.7991e-07	1.14992	1.24811	500	71	-0.0941997	-0.335585	0.246834	0.92133	0.713944	pairwise		ASC_L1	CG
ITIH4	c5	c14	10155	5.27735e-09	1.84094e-07	1.17757	1.25	500	71	-0.0744732	-0.270075	0.256521	0.942057	0.713944	pairwise		ASC_L1	CG
ENSG00000250180	c5	c14	10155	5.27735e-09	9.77288e-08	1.11339	1.21251	500	71	-0.109727	-0.364937	0.237854	0.918259	0.713944	pairwise		ASC_L1	CG
GHRL	c0	c14	10157	5.32626e-09	3.32891e-07	1.12814	1.23	500	71	-0.0964217	-0.341708	0.248163	0.917186	0.713887	pairwise		ASC_L1	CG
ENSG00000271820	c1	c14	10157	5.32626e-09	5.70671e-07	1.14394	1.23743	500	71	-0.0954887	-0.372765	0.438137	0.924452	0.713887	pairwise		ASC_L1	CG
LINC02253	c5	c14	10158	5.35088e-09	2.86654e-07	1.1771	1.23674	500	71	-0.0597041	-0.228541	0.116494	0.951776	0.713859	pairwise		ASC_L1	CG
ENSG00000263501	c5	c14	10158	5.35088e-09	6.6886e-07	1.18021	1.2493	500	71	-0.0832705	-0.250384	0.260746	0.944697	0.713859	pairwise		ASC_L1	CG
WWOX	c5	c14	10161	5.4254e-09	4.28321e-07	1.16307	1.20115	500	71	-0.0450335	-0.140521	0.106979	0.968296	0.713775	pairwise		ASC_L1	CG
LINC01322	c0	c14	10161	5.4254e-09	3.39088e-07	1.18553	1.23189	500	71	-0.0588603	-0.208543	0.109574	0.962368	0.713775	pairwise		ASC_L1	CG
S100Z	c1	c14	10163	5.47564e-09	5.13342e-07	1.2062	1.26553	500	71	-0.0489167	-0.225205	0.127083	0.953114	0.713718	pairwise		ASC_L1	CG
ENSG00000258535	c5	c14	10163	5.47564e-09	2.85845e-07	1.16572	1.24332	500	71	-0.0667789	-0.293858	0.246268	0.93759	0.713718	pairwise		ASC_L1	CG
ENSG00000258461	c5	c14	10165	5.52634e-09	2.85845e-07	1.21004	1.27341	500	71	-0.0702635	-0.229199	0.159339	0.950237	0.713662	pairwise		ASC_L1	CG
SLC44A5	c1	c14	10166	5.55185e-09	1.66556e-06	1.20178	1.25756	500	71	-0.0478028	-0.21834	0.11485	0.955645	0.713634	pairwise		ASC_L1	CG
LARGE-AS1	c5	c14	10166	5.55185e-09	1.89268e-07	1.18398	1.25168	500	71	-0.0643026	-0.267306	0.330256	0.945907	0.713634	pairwise		ASC_L1	CG
ENSG00000259048	c0	c14	10168	5.60323e-09	3.44773e-07	1.16138	1.23578	500	71	-0.06028	-0.294113	0.189742	0.939789	0.713577	pairwise		ASC_L1	CG
GRIA1	c5	c14	10168	5.60323e-09	2.15014e-07	1.14463	1.20458	500	71	-0.0529529	-0.225101	0.148612	0.950231	0.713577	pairwise		ASC_L1	CG
ENSG00000227240	c1	c14	10169	5.6291e-09	9.38183e-07	1.21224	1.25198	500	71	-0.0442219	-0.184021	0.147044	0.968257	0.713549	pairwise		ASC_L1	CG
LINC00499	c1	c14	10171	5.68117e-09	2.66305e-07	1.2083	1.25561	500	71	-0.0353143	-0.184451	0.0861934	0.96232	0.713493	pairwise		ASC_L1	CG
ENSG00000282998	c0	c14	10173	5.73372e-09	4.7781e-07	1.17446	1.22476	500	71	-0.0681455	-0.239434	0.289609	0.958927	0.713437	pairwise		ASC_L1	CG
SLCO6A1	c5	c14	10173	5.73372e-09	2.15014e-07	1.19736	1.25569	500	71	-0.0644709	-0.209781	0.195445	0.953546	0.713437	pairwise		ASC_L1	CG
ENSG00000231236	c5	c14	10173	5.73372e-09	5.05916e-07	1.14865	1.22953	500	71	-0.0645214	-0.309711	0.154925	0.934222	0.713437	pairwise		ASC_L1	CG
LINC02174	c0	c14	10175	5.78673e-09	1.40002e-07	1.18245	1.26197	500	71	-0.0615093	-0.295291	0.178094	0.93699	0.71338	pairwise		ASC_L1	CG
ENSG00000287694	c0	c14	10176	5.81342e-09	1.24573e-06	1.19681	1.23928	500	71	-0.0455644	-0.183326	0.127547	0.965732	0.713352	pairwise		ASC_L1	CG
LINC02068	c5	c14	10176	5.81342e-09	2.01865e-07	1.17405	1.25089	500	71	-0.0924131	-0.335319	0.371169	0.938574	0.713352	pairwise		ASC_L1	CG
RARB	c5	c14	10176	5.81342e-09	1.93088e-07	1.15682	1.20128	500	71	-0.0578601	-0.191061	0.175154	0.96299	0.713352	pairwise		ASC_L1	CG
ENSG00000253859	c5	c14	10177	5.84023e-09	1.65289e-07	1.17995	1.25598	500	71	-0.074562	-0.294429	0.241348	0.939467	0.713324	pairwise		ASC_L1	CG
ENSG00000226149	c5	c14	10177	5.84023e-09	2.13667e-07	1.1487	1.21952	500	71	-0.0653962	-0.273281	0.216017	0.941924	0.713324	pairwise		ASC_L1	CG
ENSG00000286746	c5	c14	10178	5.86715e-09	1.72563e-07	1.1866	1.24486	500	71	-0.0490134	-0.23007	0.175936	0.953204	0.713296	pairwise		ASC_L1	CG
RIMBP2	c5	c14	10178	5.86715e-09	1.72563e-07	1.1345	1.18295	500	71	-0.0520838	-0.18742	0.0889522	0.95904	0.713296	pairwise		ASC_L1	CG
OCA2	c1	c14	10179	5.8942e-09	9.91443e-07	1.21336	1.25857	500	71	-0.0578889	-0.20434	0.336095	0.964081	0.713268	pairwise		ASC_L1	CG
ENSG00000240086	c5	c14	10180	5.92137e-09	2.01865e-07	1.17087	1.22296	500	71	-0.0473947	-0.194165	0.185605	0.957408	0.713239	pairwise		ASC_L1	CG
SGO1-AS1	c5	c14	10180	5.92137e-09	1.93088e-07	1.17851	1.22838	500	71	-0.0413674	-0.242028	0.137264	0.959402	0.713239	pairwise		ASC_L1	CG
SNHG14	c1	c14	10181	5.94866e-09	9.91443e-07	1.10401	1.1502	500	71	-0.0467022	-0.19509	0.120341	0.959846	0.713211	pairwise		ASC_L1	CG
ENSG00000287722	c0	c14	10182	5.97607e-09	3.44773e-07	1.18207	1.23413	500	71	-0.041821	-0.217917	0.0848815	0.957809	0.713183	pairwise		ASC_L1	CG
LINC02343	c0	c14	10182	5.97607e-09	3.44773e-07	1.2215	1.2692	500	71	-0.036357	-0.190484	0.0814616	0.962411	0.713183	pairwise		ASC_L1	CG
UGT1A5	c5	c14	10182	5.97607e-09	1.80938e-07	1.15253	1.22949	500	71	-0.070026	-0.267652	0.206304	0.937406	0.713183	pairwise		ASC_L1	CG
CFAP20DC-DT	c1	c14	10183	6.00361e-09	6.92724e-07	1.1883	1.23786	500	71	-0.056821	-0.197163	0.125501	0.95996	0.713155	pairwise		ASC_L1	CG
ENSG00000258773	c5	c14	10183	6.00361e-09	3.10531e-07	1.18124	1.25824	500	71	-0.0617525	-0.287982	0.209563	0.938804	0.713155	pairwise		ASC_L1	CG
ENSG00000287410	c5	c14	10184	6.03127e-09	1.80938e-07	1.18837	1.25998	500	71	-0.0705502	-0.278683	0.142195	0.943169	0.713127	pairwise		ASC_L1	CG
CALML3-AS1	c5	c14	10186	6.08696e-09	2.9453e-07	1.19303	1.26305	500	71	-0.0609182	-0.24692	0.265257	0.944562	0.71307	pairwise		ASC_L1	CG
ENSG00000228714	c0	c14	10186	6.08696e-09	3.04348e-06	1.18647	1.22727	500	71	-0.045466	-0.207227	0.187557	0.966759	0.71307	pairwise		ASC_L1	CG
ENSG00000287907	c5	c14	10186	6.08696e-09	2.46769e-07	1.17598	1.23542	500	71	-0.0578913	-0.296519	0.157344	0.951887	0.71307	pairwise		ASC_L1	CG
DGKB	c0	c14	10187	6.11499e-09	6.11499e-07	1.19476	1.23862	500	71	-0.0441997	-0.191971	0.0906989	0.964588	0.713042	pairwise		ASC_L1	CG
NKAIN2	c0	c14	10187	6.11499e-09	5.11929e-07	1.17013	1.21198	500	71	-0.0673	-0.228571	0.261133	0.965471	0.713042	pairwise		ASC_L1	CG
GPRC5D-AS1	c5	c14	10188	6.14315e-09	2.73523e-07	1.17248	1.25439	500	71	-0.0654743	-0.280059	0.172996	0.934702	0.713014	pairwise		ASC_L1	CG
CDKAL1	c0	c14	10188	6.14315e-09	5.11929e-07	1.22421	1.26662	500	71	-0.0418022	-0.217504	0.0745545	0.96652	0.713014	pairwise		ASC_L1	CG
RABGAP1L	c0	c14	10189	6.17143e-09	1.02857e-06	1.19912	1.2461	500	71	-0.0524001	-0.198514	0.154886	0.9623	0.712986	pairwise		ASC_L1	CG
ENSG00000287544	c0	c14	10189	6.17143e-09	1.46939e-07	1.18838	1.23385	500	71	-0.0542434	-0.201812	0.159992	0.963154	0.712986	pairwise		ASC_L1	CG
PRSS38	c1	c14	10189	6.17143e-09	9.25715e-07	1.17661	1.24755	500	71	-0.0602682	-0.27754	0.287391	0.943133	0.712986	pairwise		ASC_L1	CG
LINC02388	c5	c14	10190	6.19984e-09	2.73523e-07	1.18308	1.24821	500	71	-0.0492234	-0.254806	0.112658	0.947817	0.712958	pairwise		ASC_L1	CG
ZFPM2-AS1	c1	c14	10191	6.22838e-09	4.34523e-07	1.20212	1.24917	500	71	-0.0444215	-0.19665	0.107353	0.962334	0.71293	pairwise		ASC_L1	CG
ENSG00000287291	c5	c14	10193	6.28584e-09	2.09528e-07	1.20333	1.25141	500	71	-0.0536907	-0.209502	0.181755	0.961575	0.712873	pairwise		ASC_L1	CG
ENSG00000237626	c1	c14	10196	6.373e-09	4.34523e-07	1.19267	1.24828	500	71	-0.0479441	-0.224147	0.126418	0.955451	0.712789	pairwise		ASC_L1	CG
ENSG00000286251	c1	c14	10197	6.40231e-09	2.91014e-07	1.22472	1.26809	500	71	-0.0415804	-0.200575	0.207742	0.965803	0.712761	pairwise		ASC_L1	CG
MACROD2	c0	c14	10200	6.49104e-09	4.63646e-07	1.20145	1.23856	500	71	-0.0439185	-0.138762	0.123874	0.970037	0.712676	pairwise		ASC_L1	CG
ENSG00000229642	c0	c14	10200	6.49104e-09	3.89462e-07	1.18494	1.24371	500	71	-0.054963	-0.277573	0.169051	0.952741	0.712676	pairwise		ASC_L1	CG
SLC44A5	c0	c14	10200	6.49104e-09	1.39094e-06	1.20264	1.25756	500	71	-0.0436431	-0.214545	0.11136	0.956327	0.712676	pairwise		ASC_L1	CG
ENSG00000261028	c5	c14	10201	6.52088e-09	4.89066e-07	1.21477	1.26202	500	71	-0.0638036	-0.21423	0.285321	0.962565	0.712648	pairwise		ASC_L1	CG
ENSG00000254733	c0	c14	10202	6.55086e-09	1.22829e-06	1.20055	1.25552	500	71	-0.0517808	-0.21042	0.154187	0.956217	0.71262	pairwise		ASC_L1	CG
AGAP5	c5	c14	10203	6.58097e-09	3.08483e-07	1.19019	1.26208	500	71	-0.0708242	-0.276149	0.290753	0.943041	0.712592	pairwise		ASC_L1	CG
FARS2	c1	c14	10203	6.58097e-09	1.09683e-06	1.16564	1.21376	500	71	-0.0382029	-0.198135	0.110715	0.960356	0.712592	pairwise		ASC_L1	CG
LRRC4C	c0	c14	10204	6.61121e-09	6.61121e-07	1.19789	1.23457	500	71	-0.0412609	-0.14755	0.0814322	0.970283	0.712563	pairwise		ASC_L1	CG
IL19	c5	c14	10206	6.6721e-09	6.6721e-07	1.18897	1.25805	500	71	-0.0580729	-0.298128	0.205994	0.945092	0.712507	pairwise		ASC_L1	CG
ENSG00000285802	c5	c14	10207	6.70275e-09	7.73394e-07	1.17317	1.2552	500	71	-0.0925811	-0.317793	0.248353	0.934646	0.712479	pairwise		ASC_L1	CG
ADPRHL1	c5	c14	10207	6.70275e-09	1.93349e-07	1.17476	1.23398	500	71	-0.0569191	-0.253136	0.182919	0.952011	0.712479	pairwise		ASC_L1	CG
LINC02492	c1	c14	10208	6.73354e-09	2.91237e-07	1.19181	1.24734	500	71	-0.0697289	-0.254284	0.230235	0.955481	0.712451	pairwise		ASC_L1	CG
ENSG00000285269	c0	c14	10209	6.76446e-09	3.07476e-07	1.21476	1.27092	500	71	-0.0517648	-0.212058	0.12034	0.955814	0.712423	pairwise		ASC_L1	CG
FCN2	c5	c14	10210	6.79552e-09	1.27416e-06	1.18257	1.26425	500	71	-0.0717854	-0.267739	0.269523	0.935396	0.712394	pairwise		ASC_L1	CG
OVCH1	c0	c14	10210	6.79552e-09	4.43186e-07	1.19141	1.2557	500	71	-0.0600691	-0.222895	0.15008	0.948795	0.712394	pairwise		ASC_L1	CG
DRICH1	c5	c14	10210	6.79552e-09	5.66294e-07	1.20041	1.26308	500	71	-0.0650214	-0.279822	0.332139	0.950379	0.712394	pairwise		ASC_L1	CG
ENSG00000248242	c1	c14	10210	6.79552e-09	2.91237e-07	1.18748	1.23533	500	71	-0.0483289	-0.206067	0.262731	0.961263	0.712394	pairwise		ASC_L1	CG
ENSG00000232451	c1	c14	10212	6.85807e-09	8.57258e-07	1.1818	1.23947	500	71	-0.0421192	-0.243556	0.0930253	0.953477	0.712338	pairwise		ASC_L1	CG
ENSG00000234464	c5	c14	10213	6.88955e-09	3.13161e-07	1.18246	1.23805	500	71	-0.0568317	-0.255735	0.228089	0.955099	0.71231	pairwise		ASC_L1	CG
CASC17	c5	c14	10213	6.88955e-09	7.94948e-07	1.19849	1.26137	500	71	-0.0690139	-0.21883	0.164518	0.950152	0.71231	pairwise		ASC_L1	CG
ENSG00000249174	c5	c14	10213	6.88955e-09	1.26028e-07	1.17319	1.24063	500	71	-0.068023	-0.249638	0.187384	0.945637	0.71231	pairwise		ASC_L1	CG
ENSG00000287172	c5	c14	10214	6.92117e-09	2.2569e-07	1.1704	1.22921	500	71	-0.0530517	-0.282861	0.188974	0.952155	0.712282	pairwise		ASC_L1	CG
CNGB3	c5	c14	10216	6.98483e-09	1.94023e-07	1.16814	1.22916	500	71	-0.0549394	-0.263237	0.160203	0.950361	0.712225	pairwise		ASC_L1	CG
C3orf20	c0	c14	10216	6.98483e-09	4.02971e-07	1.20766	1.26301	500	71	-0.0649631	-0.254009	0.190313	0.956181	0.712225	pairwise		ASC_L1	CG
KCNMB2-AS1	c5	c14	10216	6.98483e-09	2.32828e-07	1.15871	1.21265	500	71	-0.0497003	-0.233844	0.196823	0.955516	0.712225	pairwise		ASC_L1	CG
SLC9A9	c1	c14	10216	6.98483e-09	9.52477e-07	1.17306	1.22485	500	71	-0.0482897	-0.216651	0.105606	0.957713	0.712225	pairwise		ASC_L1	CG
LINC01446	c0	c14	10217	7.01688e-09	6.57833e-07	1.19325	1.25287	500	71	-0.0736756	-0.211077	0.175689	0.952407	0.712197	pairwise		ASC_L1	CG
LINC02218	c5	c14	10219	7.0814e-09	1.27977e-07	1.20519	1.27626	500	71	-0.0570661	-0.259044	0.261186	0.944318	0.712141	pairwise		ASC_L1	CG
MYO3B	c1	c14	10220	7.11388e-09	8.89235e-07	1.19166	1.23203	500	71	-0.0388776	-0.15842	0.113631	0.967232	0.712113	pairwise		ASC_L1	CG
ENSG00000275016	c0	c14	10220	7.11388e-09	9.70075e-07	1.18789	1.24411	500	71	-0.0484751	-0.244944	0.180299	0.954811	0.712113	pairwise		ASC_L1	CG
LINC02501	c5	c14	10221	7.1465e-09	2.33038e-07	1.18713	1.26081	500	71	-0.0646317	-0.271197	0.264729	0.941562	0.712085	pairwise		ASC_L1	CG
ENSG00000266893	c5	c14	10221	7.1465e-09	1.78663e-06	1.1662	1.225	500	71	-0.0620747	-0.233837	0.190328	0.952002	0.712085	pairwise		ASC_L1	CG
ENSG00000233420	c1	c14	10222	7.17927e-09	7.17927e-07	1.19698	1.25377	500	71	-0.0449295	-0.234641	0.151014	0.9547	0.712056	pairwise		ASC_L1	CG
ENSG00000286474	c1	c14	10222	7.17927e-09	4.68213e-07	1.16315	1.23693	500	71	-0.0578607	-0.296561	0.2642	0.94035	0.712056	pairwise		ASC_L1	CG
ENSG00000263624	c5	c14	10223	7.21218e-09	5.15156e-07	1.15756	1.24657	500	71	-0.093248	-0.281058	0.221006	0.928598	0.712028	pairwise		ASC_L1	CG
ACER1	c1	c14	10224	7.24524e-09	9.87988e-07	1.13813	1.21632	500	71	-0.0589592	-0.298016	0.160271	0.93572	0.712	pairwise		ASC_L1	CG
ENSG00000257729	c1	c14	10225	7.27845e-09	9.09806e-07	1.19708	1.25809	500	71	-0.0612415	-0.23535	0.180777	0.951503	0.711972	pairwise		ASC_L1	CG
ENSG00000249776	c0	c14	10225	7.27845e-09	4.96258e-07	1.20932	1.26592	500	71	-0.0538516	-0.254122	0.173833	0.955291	0.711972	pairwise		ASC_L1	CG
PPP1R3A	c1	c14	10225	7.27845e-09	9.92516e-07	1.18941	1.24701	500	71	-0.0555427	-0.243722	0.243184	0.953809	0.711972	pairwise		ASC_L1	CG
ENSG00000286540	c5	c14	10225	7.27845e-09	3.63923e-07	1.16453	1.22694	500	71	-0.062956	-0.250546	0.140725	0.949134	0.711972	pairwise		ASC_L1	CG
ENSG00000271774	c1	c14	10226	7.31181e-09	1.56682e-06	1.19456	1.24438	500	71	-0.0483355	-0.209037	0.120881	0.959966	0.711944	pairwise		ASC_L1	CG
CTXND2	c5	c14	10227	7.34531e-09	6.75321e-07	1.18081	1.24669	500	71	-0.0840723	-0.26507	0.404083	0.94716	0.711915	pairwise		ASC_L1	CG
ENSG00000287390	c5	c14	10228	7.37896e-09	2.69962e-07	1.16668	1.23008	500	71	-0.0536017	-0.246109	0.136171	0.948457	0.711887	pairwise		ASC_L1	CG
NEGR1	c5	c14	10229	7.41277e-09	7.94225e-07	1.17826	1.22069	500	71	-0.0493535	-0.196197	0.22153	0.965241	0.711859	pairwise		ASC_L1	CG
ENSG00000285534	c5	c14	10232	7.51508e-09	2.12691e-07	1.15519	1.20864	500	71	-0.0558301	-0.218998	0.136744	0.955775	0.711775	pairwise		ASC_L1	CG
LINC02715	c5	c14	10232	7.51508e-09	6.26257e-07	1.19726	1.26497	500	71	-0.0579475	-0.254583	0.177084	0.946478	0.711775	pairwise		ASC_L1	CG
LMCD1-AS1	c5	c14	10234	7.58406e-09	2.42044e-07	1.15866	1.20997	500	71	-0.0507095	-0.218264	0.120149	0.957594	0.711718	pairwise		ASC_L1	CG
LINC02789	c5	c14	10236	7.65364e-09	6.75321e-07	1.17983	1.24524	500	71	-0.0585202	-0.255918	0.207992	0.947478	0.711662	pairwise		ASC_L1	CG
THSD7B	c0	c14	10237	7.68867e-09	5.24227e-07	1.14568	1.19138	500	71	-0.057867	-0.215006	0.150327	0.961638	0.711634	pairwise		ASC_L1	CG
ENSG00000248138	c0	c14	10237	7.68867e-09	4.6132e-07	1.21545	1.27602	500	71	-0.0491073	-0.25718	0.115713	0.952531	0.711634	pairwise		ASC_L1	CG
LINC02476	c5	c14	10241	7.83034e-09	3.91517e-07	1.19254	1.24075	500	71	-0.0563772	-0.202833	0.200205	0.961147	0.711521	pairwise		ASC_L1	CG
LINC01250	c5	c14	10241	7.83034e-09	2.49904e-07	1.19652	1.24325	500	71	-0.0433941	-0.203366	0.154647	0.962411	0.711521	pairwise		ASC_L1	CG
VPS13B	c1	c14	10241	7.83034e-09	4.89396e-07	1.22014	1.25773	500	71	-0.051079	-0.1902	0.173866	0.970117	0.711521	pairwise		ASC_L1	CG
ENSG00000258028	c5	c14	10242	7.86615e-09	2.18504e-07	1.18841	1.24518	500	71	-0.0476523	-0.246045	0.123972	0.954409	0.711493	pairwise		ASC_L1	CG
ENSG00000288566	c5	c14	10243	7.90212e-09	3.48623e-07	1.15322	1.2433	500	71	-0.0761377	-0.31626	0.267986	0.927544	0.711465	pairwise		ASC_L1	CG
ENSG00000237400	c1	c14	10243	7.90212e-09	7.40824e-07	1.18648	1.25629	500	71	-0.0665963	-0.297938	0.334877	0.944434	0.711465	pairwise		ASC_L1	CG
ENSG00000259546	c5	c14	10243	7.90212e-09	3.95106e-07	1.21699	1.28	500	71	-0.066102	-0.264402	0.228252	0.950769	0.711465	pairwise		ASC_L1	CG
LINC02945	c0	c14	10244	7.93826e-09	1.86053e-07	1.17978	1.22589	500	71	-0.0598726	-0.17763	0.157385	0.962382	0.711437	pairwise		ASC_L1	CG
LY86	c1	c14	10245	7.97455e-09	1.19618e-06	1.21375	1.2681	500	71	-0.0482992	-0.22484	0.208169	0.957135	0.711408	pairwise		ASC_L1	CG
IMPG2	c5	c14	10245	7.97455e-09	2.49205e-07	1.19013	1.25892	500	71	-0.0662502	-0.246196	0.166028	0.945353	0.711408	pairwise		ASC_L1	CG
ENSG00000288021	c5	c14	10246	8.011e-09	3.80688e-07	1.15459	1.23653	500	71	-0.0929337	-0.344375	0.323024	0.933739	0.71138	pairwise		ASC_L1	CG
LINC02497	c5	c14	10247	8.04762e-09	2.56839e-07	1.17074	1.25193	500	71	-0.0831821	-0.342438	0.249523	0.935147	0.711352	pairwise		ASC_L1	CG
TRDN	c5	c14	10249	8.12134e-09	3.80688e-07	1.17441	1.22256	500	71	-0.0559794	-0.213374	0.1835	0.960616	0.711296	pairwise		ASC_L1	CG
TPH2	c1	c14	10252	8.23315e-09	9.44469e-07	1.16062	1.22039	500	71	-0.0543593	-0.232538	0.155324	0.95102	0.711211	pairwise		ASC_L1	CG
LINC01695	c0	c14	10252	8.23315e-09	1.76425e-06	1.16104	1.2205	500	71	-0.0668536	-0.295253	0.288786	0.951284	0.711211	pairwise		ASC_L1	CG
ENSG00000286443	c5	c14	10253	8.27075e-09	8.86152e-07	1.14749	1.23041	500	71	-0.104199	-0.317776	0.326637	0.932604	0.711183	pairwise		ASC_L1	CG
LINC01517	c5	c14	10253	8.27075e-09	3.54461e-07	1.12298	1.19236	500	71	-0.0497659	-0.247142	0.133006	0.941808	0.711183	pairwise		ASC_L1	CG
EPHA3	c5	c14	10255	8.34646e-09	2.55504e-07	1.14635	1.22013	500	71	-0.0527475	-0.294453	0.22646	0.939531	0.711127	pairwise		ASC_L1	CG
ENSG00000250674	c5	c14	10255	8.34646e-09	2.98088e-07	1.12157	1.21037	500	71	-0.131922	-0.384517	0.409936	0.926635	0.711127	pairwise		ASC_L1	CG
MIR2052HG	c1	c14	10255	8.34646e-09	5.00787e-07	1.19769	1.25017	500	71	-0.0557213	-0.219927	0.128435	0.958018	0.711127	pairwise		ASC_L1	CG
BLNK	c0	c14	10255	8.34646e-09	7.8248e-07	1.21699	1.27382	500	71	-0.0531695	-0.245998	0.151379	0.955385	0.711127	pairwise		ASC_L1	CG
CFAP20DC-DT	c0	c14	10258	8.46128e-09	4.70071e-07	1.18776	1.23786	500	71	-0.0577483	-0.20289	0.128804	0.95953	0.711042	pairwise		ASC_L1	CG
AIG1	c0	c14	10258	8.46128e-09	7.46583e-07	1.18796	1.24804	500	71	-0.0700239	-0.232162	0.211311	0.951864	0.711042	pairwise		ASC_L1	CG
ENSG00000253584	c1	c14	10258	8.46128e-09	7.46583e-07	1.22351	1.27539	500	71	-0.0562116	-0.225374	0.107501	0.959326	0.711042	pairwise		ASC_L1	CG
LINC02780	c5	c14	10259	8.49989e-09	8.49989e-07	1.15205	1.22615	500	71	-0.0651106	-0.299523	0.182682	0.939564	0.711014	pairwise		ASC_L1	CG
ENSG00000254604	c0	c14	10259	8.49989e-09	1.41665e-06	1.06381	1.14	500	71	-0.0641835	-0.307984	0.166026	0.933162	0.711014	pairwise		ASC_L1	CG
ENSG00000251185	c0	c14	10259	8.49989e-09	1.96151e-07	1.12556	1.20679	500	71	-0.0968621	-0.319276	0.27721	0.932694	0.711014	pairwise		ASC_L1	CG
GACAT1	c0	c14	10259	8.49989e-09	6.71044e-07	1.22065	1.28408	500	71	-0.0481669	-0.251363	0.16025	0.950605	0.711014	pairwise		ASC_L1	CG
LINC01208	c1	c14	10259	8.49989e-09	1.02495e-06	1.19756	1.24534	500	71	-0.051952	-0.225798	0.101432	0.961632	0.711014	pairwise		ASC_L1	CG
ENSG00000234091	c5	c14	10260	8.53868e-09	3.55778e-07	1.19878	1.27082	500	71	-0.0824565	-0.274681	0.263299	0.943315	0.710986	pairwise		ASC_L1	CG
ENSG00000233358	c5	c14	10260	8.53868e-09	3.88122e-07	1.19828	1.2569	500	71	-0.0484866	-0.221608	0.126776	0.953357	0.710986	pairwise		ASC_L1	CG
ENSG00000284685	c5	c14	10260	8.53868e-09	4.13162e-07	1.14596	1.19614	500	71	-0.0546545	-0.202696	0.105918	0.95805	0.710986	pairwise		ASC_L1	CG
GC	c1	c14	10261	8.57764e-09	3.57402e-07	1.18692	1.2631	500	71	-0.0595737	-0.276606	0.226226	0.939684	0.710958	pairwise		ASC_L1	CG
MRAP	c5	c14	10261	8.57764e-09	6.77182e-07	1.16866	1.23233	500	71	-0.085407	-0.263437	0.462297	0.948335	0.710958	pairwise		ASC_L1	CG
LINC01208	c0	c14	10262	8.61677e-09	4.97121e-07	1.19587	1.24534	500	71	-0.0527988	-0.227657	0.104527	0.96028	0.71093	pairwise		ASC_L1	CG
ENSG00000286679	c5	c14	10263	8.65607e-09	2.5459e-07	1.16213	1.23252	500	71	-0.0718997	-0.284446	0.27208	0.942884	0.710901	pairwise		ASC_L1	CG
ENSG00000243273	c5	c14	10264	8.69555e-09	2.71736e-07	1.1718	1.23584	500	71	-0.0638707	-0.236798	0.179819	0.948185	0.710873	pairwise		ASC_L1	CG
ENSG00000287814	c5	c14	10266	8.77503e-09	3.06106e-07	1.1647	1.22836	500	71	-0.0663546	-0.245606	0.230443	0.948179	0.710817	pairwise		ASC_L1	CG
ENSG00000257470	c1	c14	10267	8.81504e-09	9.44469e-07	1.19697	1.26748	500	71	-0.0597912	-0.239373	0.190242	0.944367	0.710789	pairwise		ASC_L1	CG
ENSG00000258760	c1	c14	10267	8.81504e-09	1.32226e-06	1.2166	1.2728	500	71	-0.0614331	-0.230547	0.190088	0.955845	0.710789	pairwise		ASC_L1	CG
LINC01029	c5	c14	10267	8.81504e-09	3.47962e-07	1.19014	1.25787	500	71	-0.0800896	-0.229524	0.263465	0.946153	0.710789	pairwise		ASC_L1	CG
ENSG00000282998	c5	c14	10268	8.85522e-09	2.76726e-07	1.17029	1.22476	500	71	-0.0720653	-0.242336	0.288785	0.955527	0.710761	pairwise		ASC_L1	CG
ENSG00000287231	c0	c14	10269	8.89559e-09	7.84905e-07	1.19375	1.24039	500	71	-0.045154	-0.197749	0.212483	0.962398	0.710732	pairwise		ASC_L1	CG
CTNNA3	c0	c14	10270	8.93613e-09	9.01775e-07	1.18622	1.2244	500	71	-0.0423173	-0.171524	0.092104	0.968814	0.710704	pairwise		ASC_L1	CG
KCNMB3	c5	c14	10270	8.93613e-09	2.73555e-07	1.12099	1.21732	500	71	-0.0948426	-0.333501	0.713799	0.920866	0.710704	pairwise		ASC_L1	CG
ENSG00000287407	c1	c14	10271	8.97685e-09	7.92075e-07	1.17244	1.25803	500	71	-0.0888969	-0.312395	0.302562	0.931964	0.710676	pairwise		ASC_L1	CG
ENSG00000257322	c5	c14	10271	8.97685e-09	3.84722e-07	1.18085	1.23445	500	71	-0.0464392	-0.210742	0.127935	0.956581	0.710676	pairwise		ASC_L1	CG
CALML3-AS1	c0	c14	10272	9.01775e-09	9.01775e-07	1.19947	1.26305	500	71	-0.0538645	-0.24515	0.264549	0.949656	0.710648	pairwise		ASC_L1	CG
RBMS3	c5	c14	10273	9.05883e-09	2.71765e-07	1.15876	1.19531	500	71	-0.0452521	-0.160047	0.16292	0.969424	0.71062	pairwise		ASC_L1	CG
PUDP	c5	c14	10273	9.05883e-09	1.5098e-06	1.15164	1.20909	500	71	-0.0812925	-0.232041	0.282666	0.952486	0.71062	pairwise		ASC_L1	CG
TSSK4	c5	c14	10275	9.14154e-09	2.49315e-07	1.12995	1.21506	500	71	-0.103556	-0.352774	0.231746	0.929954	0.710563	pairwise		ASC_L1	CG
ENSG00000227681	c0	c14	10276	9.18316e-09	7.65264e-07	1.18481	1.23561	500	71	-0.0503917	-0.222952	0.120991	0.958888	0.710535	pairwise		ASC_L1	CG
CNTNAP5	c0	c14	10277	9.22498e-09	6.91873e-07	1.16895	1.21088	500	71	-0.0523575	-0.218181	0.146238	0.96537	0.710507	pairwise		ASC_L1	CG
ENSG00000257894	c5	c14	10278	9.26698e-09	3.86124e-07	1.18489	1.24306	500	71	-0.0561075	-0.258255	0.131813	0.953207	0.710479	pairwise		ASC_L1	CG
LINC00355	c1	c14	10278	9.26698e-09	1.06927e-06	1.20751	1.26289	500	71	-0.0514015	-0.220598	0.138694	0.956142	0.710479	pairwise		ASC_L1	CG
ENSG00000264151	c0	c14	10280	9.35153e-09	7.38279e-07	1.20345	1.25521	500	71	-0.0593273	-0.215595	0.122954	0.958765	0.710423	pairwise		ASC_L1	CG
ENSG00000242753	c0	c14	10280	9.35153e-09	7.38279e-07	1.18068	1.2481	500	71	-0.0560936	-0.273267	0.154697	0.945976	0.710423	pairwise		ASC_L1	CG
CACNG1	c5	c14	10280	9.35153e-09	9.35153e-07	1.1944	1.23922	500	71	-0.0750178	-0.229501	0.58385	0.963833	0.710423	pairwise		ASC_L1	CG
LINC02006	c1	c14	10282	9.43684e-09	1.02495e-06	1.1969	1.24323	500	71	-0.0374847	-0.199291	0.0752952	0.962732	0.710366	pairwise		ASC_L1	CG
FAT2	c5	c14	10284	9.5229e-09	3.24644e-07	1.20349	1.25863	500	71	-0.0505234	-0.202974	0.150367	0.956188	0.71031	pairwise		ASC_L1	CG
LINC01446	c5	c14	10284	9.5229e-09	3.40104e-07	1.18747	1.25287	500	71	-0.0699745	-0.217141	0.179625	0.947798	0.71031	pairwise		ASC_L1	CG
ENSG00000288321	c1	c14	10285	9.56622e-09	1.02495e-06	1.19671	1.24815	500	71	-0.0431038	-0.204034	0.127093	0.958784	0.710282	pairwise		ASC_L1	CG
ENSG00000267360	c0	c14	10286	9.60972e-09	2.40243e-06	1.1617	1.22956	500	71	-0.0665822	-0.254776	0.215631	0.944814	0.710254	pairwise		ASC_L1	CG
IQCM	c1	c14	10287	9.65342e-09	3.91355e-07	1.20966	1.25331	500	71	-0.0492217	-0.206708	0.134575	0.965165	0.710225	pairwise		ASC_L1	CG
ENSG00000259972	c5	c14	10288	9.69732e-09	6.61181e-07	1.16927	1.24547	500	71	-0.0851524	-0.286989	0.249245	0.938819	0.710197	pairwise		ASC_L1	CG
ENSG00000240521	c5	c14	10288	9.69732e-09	2.9092e-07	1.15794	1.22849	500	71	-0.056853	-0.252734	0.189937	0.942575	0.710197	pairwise		ASC_L1	CG
ENSG00000285673	c0	c14	10289	9.7414e-09	6.95815e-07	1.19304	1.24398	500	71	-0.0550131	-0.222657	0.171038	0.959046	0.710169	pairwise		ASC_L1	CG
SEC16B	c5	c14	10289	9.7414e-09	8.11784e-07	1.18817	1.24843	500	71	-0.055565	-0.24183	0.192845	0.951731	0.710169	pairwise		ASC_L1	CG
MMP26	c5	c14	10289	9.7414e-09	5.41189e-07	1.16064	1.21837	500	71	-0.0541096	-0.231013	0.172482	0.952623	0.710169	pairwise		ASC_L1	CG
HULC	c1	c14	10290	9.78569e-09	1.33441e-06	1.15917	1.20605	500	71	-0.0410906	-0.182326	0.117239	0.961127	0.710141	pairwise		ASC_L1	CG
ENSG00000256615	c1	c14	10291	9.83016e-09	9.83016e-07	1.19881	1.25412	500	71	-0.0676996	-0.222809	0.294881	0.955895	0.710113	pairwise		ASC_L1	CG
ENSG00000285567	c0	c14	10291	9.83016e-09	1.19016e-06	1.13216	1.18406	500	71	-0.0494445	-0.248364	0.209004	0.956169	0.710113	pairwise		ASC_L1	CG
LINC00559	c5	c14	10291	9.83016e-09	2.63308e-07	1.19396	1.26087	500	71	-0.0601705	-0.267417	0.25885	0.946931	0.710113	pairwise		ASC_L1	CG
ENSG00000250375	c0	c14	10293	9.91971e-09	2.25448e-07	1.13871	1.22161	500	71	-0.107016	-0.319292	0.410484	0.93214	0.710056	pairwise		ASC_L1	CG
LINC02877	c5	c14	10294	9.96478e-09	2.93082e-07	1.19284	1.25632	500	71	-0.0763477	-0.252109	0.274812	0.949474	0.710028	pairwise		ASC_L1	CG
B3GALT1-AS1	c0	c14	10294	9.96478e-09	6.49877e-07	1.21284	1.27116	500	71	-0.0510332	-0.210432	0.125859	0.954122	0.710028	pairwise		ASC_L1	CG
ENSG00000281593	c1	c14	10294	9.96478e-09	8.30398e-07	1.2315	1.28645	500	71	-0.0577183	-0.227156	0.204511	0.957286	0.710028	pairwise		ASC_L1	CG
ENSG00000231204	c1	c14	10295	1.001e-08	1.15501e-06	1.18441	1.23538	500	71	-0.0397879	-0.214871	0.109482	0.958741	0.71	pairwise		ASC_L1	CG
ENSG00000223523	c5	c14	10296	1.00555e-08	2.90063e-07	1.19412	1.25465	500	71	-0.0672883	-0.234686	0.19346	0.951754	0.709972	pairwise		ASC_L1	CG
ENSG00000269667	c5	c14	10298	1.01471e-08	6.61765e-07	1.13104	1.23683	500	71	-0.096986	-0.37577	0.242581	0.914469	0.709915	pairwise		ASC_L1	CG
OSBPL10-AS1	c1	c14	10298	1.01471e-08	1.08718e-06	1.14391	1.23017	500	71	-0.0984846	-0.348478	0.485886	0.929876	0.709915	pairwise		ASC_L1	CG
ENSG00000230975	c5	c14	10298	1.01471e-08	3.10624e-07	1.18449	1.25421	500	71	-0.0624843	-0.262417	0.164938	0.944416	0.709915	pairwise		ASC_L1	CG
LINC01937	c1	c14	10299	1.01931e-08	1.17613e-06	1.18684	1.23947	500	71	-0.0408308	-0.259141	0.10832	0.957532	0.709887	pairwise		ASC_L1	CG
POPDC2	c5	c14	10300	1.02394e-08	2.95368e-07	1.19148	1.2511	500	71	-0.0708407	-0.27182	0.419417	0.95234	0.709859	pairwise		ASC_L1	CG
DMBT1	c1	c14	10300	1.02394e-08	1.95498e-06	1.18849	1.25895	500	71	-0.0712811	-0.307942	0.245695	0.944038	0.709859	pairwise		ASC_L1	CG
ENSG00000249631	c1	c14	10302	1.03326e-08	1.03326e-06	1.19505	1.24545	500	71	-0.0507731	-0.226869	0.203164	0.959533	0.709803	pairwise		ASC_L1	CG
LINC02956	c5	c14	10302	1.03326e-08	8.1573e-07	1.15157	1.23443	500	71	-0.0892105	-0.332188	0.266362	0.932879	0.709803	pairwise		ASC_L1	CG
LINC00536	c1	c14	10302	1.03326e-08	5.9611e-07	1.21572	1.26366	500	71	-0.0459784	-0.211318	0.0991559	0.962065	0.709803	pairwise		ASC_L1	CG
LINC02241	c5	c14	10302	1.03326e-08	1.8451e-07	1.18963	1.24018	500	71	-0.0605747	-0.224966	0.234306	0.959237	0.709803	pairwise		ASC_L1	CG
R3HCC1L	c1	c14	10304	1.04266e-08	1.95498e-06	1.12704	1.21822	500	71	-0.0967313	-0.319019	0.350965	0.925149	0.709746	pairwise		ASC_L1	CG
ENSG00000286385	c1	c14	10304	1.04266e-08	1.08392e-06	1.20494	1.25462	500	71	-0.0578883	-0.18839	0.0951501	0.960401	0.709746	pairwise		ASC_L1	CG
LINC01911	c5	c14	10304	1.04266e-08	2.95091e-07	1.19265	1.25485	500	71	-0.0594985	-0.289937	0.132745	0.950435	0.709746	pairwise		ASC_L1	CG
ENSG00000288075	c0	c14	10305	1.04739e-08	5.81882e-07	1.15924	1.20714	500	71	-0.0576062	-0.228862	0.214074	0.960322	0.709718	pairwise		ASC_L1	CG
ENSG00000253452	c1	c14	10306	1.05214e-08	1.30847e-06	1.19868	1.2506	500	71	-0.0478686	-0.234133	0.137251	0.958479	0.70969	pairwise		ASC_L1	CG
DCC	c1	c14	10308	1.0617e-08	1.32713e-06	1.19228	1.23292	500	71	-0.0432692	-0.1799	0.0961583	0.967039	0.709634	pairwise		ASC_L1	CG
ENSG00000233665	c5	c14	10310	1.07135e-08	4.34333e-07	1.15646	1.24446	500	71	-0.0775674	-0.29685	0.318322	0.929286	0.709577	pairwise		ASC_L1	CG
RBFOX1	c0	c14	10310	1.07135e-08	1.19016e-06	1.10519	1.13987	500	71	-0.038671	-0.172595	0.0829851	0.969581	0.709577	pairwise		ASC_L1	CG
LINC01036	c1	c14	10311	1.07621e-08	1.61432e-06	1.21023	1.25518	500	71	-0.0395745	-0.213043	0.0693212	0.964187	0.709549	pairwise		ASC_L1	CG
PKD1L2	c0	c14	10312	1.08109e-08	2.02704e-06	1.1863	1.236	500	71	-0.0498146	-0.231067	0.124033	0.959795	0.709521	pairwise		ASC_L1	CG
ENSG00000289741	c5	c14	10313	1.08599e-08	2.96179e-07	1.17769	1.24916	500	71	-0.0656591	-0.267699	0.175998	0.942787	0.709493	pairwise		ASC_L1	CG
COL6A3	c5	c14	10313	1.08599e-08	3.01664e-07	1.17898	1.23904	500	71	-0.0467801	-0.221039	0.159722	0.95153	0.709493	pairwise		ASC_L1	CG
LINC00540	c5	c14	10314	1.09091e-08	2.87082e-07	1.1749	1.23112	500	71	-0.049802	-0.252351	0.102846	0.954336	0.709465	pairwise		ASC_L1	CG
ADAMTS6	c1	c14	10314	1.09091e-08	9.09093e-07	1.19724	1.24705	500	71	-0.0517783	-0.208184	0.196404	0.960059	0.709465	pairwise		ASC_L1	CG
ENSG00000276867	c5	c14	10316	1.10082e-08	6.88013e-07	1.13784	1.22181	500	71	-0.11881	-0.368437	0.240016	0.93127	0.709408	pairwise		ASC_L1	CG
LINC00923	c0	c14	10318	1.11082e-08	1.19016e-06	1.13482	1.19576	500	71	-0.0637851	-0.254504	0.15688	0.949039	0.709352	pairwise		ASC_L1	CG
B3GALT1-AS1	c1	c14	10318	1.11082e-08	1.19016e-06	1.2156	1.27116	500	71	-0.0512401	-0.204869	0.127705	0.956294	0.709352	pairwise		ASC_L1	CG
UGT1A5	c0	c14	10318	1.11082e-08	6.9426e-07	1.15916	1.22949	500	71	-0.0634013	-0.263514	0.201818	0.942802	0.709352	pairwise		ASC_L1	CG
SOSTDC1	c5	c14	10319	1.11585e-08	3.87378e-07	1.16344	1.2425	500	71	-0.0601926	-0.299311	0.249451	0.936367	0.709324	pairwise		ASC_L1	CG
ENSG00000253693	c0	c14	10319	1.11585e-08	7.27726e-07	1.20295	1.24847	500	71	-0.0554698	-0.180984	0.116214	0.963543	0.709324	pairwise		ASC_L1	CG
ENSG00000285572	c0	c14	10321	1.12598e-08	6.25542e-07	1.21163	1.25893	500	71	-0.0461695	-0.193602	0.1456	0.962424	0.709268	pairwise		ASC_L1	CG
ENSG00000253496	c0	c14	10323	1.13619e-08	1.07e-06	1.17135	1.21698	500	71	-0.0511751	-0.214912	0.158688	0.962508	0.709211	pairwise		ASC_L1	CG
ENSG00000286110	c1	c14	10323	1.13619e-08	1.44123e-06	0.988662	1.04995	500	71	-0.0703836	-0.294809	0.193634	0.941629	0.709211	pairwise		ASC_L1	CG
ENSG00000253648	c0	c14	10324	1.14134e-08	1.07e-06	1.17536	1.2544	500	71	-0.0898591	-0.28053	0.249523	0.936991	0.709183	pairwise		ASC_L1	CG
ENSG00000250954	c5	c14	10325	1.1465e-08	3.24481e-07	1.21049	1.26607	500	71	-0.0566127	-0.244874	0.12389	0.9561	0.709155	pairwise		ASC_L1	CG
SLC28A1	c1	c14	10325	1.1465e-08	2.45679e-06	1.19519	1.25807	500	71	-0.0541111	-0.235122	0.12587	0.950017	0.709155	pairwise		ASC_L1	CG
ITPRID1	c5	c14	10326	1.15169e-08	3.87378e-07	1.18231	1.24764	500	71	-0.0651221	-0.258343	0.184409	0.947635	0.709127	pairwise		ASC_L1	CG
PCK1	c5	c14	10326	1.15169e-08	8.63766e-07	1.18293	1.2642	500	71	-0.0634321	-0.299933	0.260354	0.935712	0.709127	pairwise		ASC_L1	CG
CFAP20DC-AS1	c0	c14	10326	1.15169e-08	6.13379e-07	1.19861	1.24263	500	71	-0.0592938	-0.207543	0.247143	0.96457	0.709127	pairwise		ASC_L1	CG
CDH9	c1	c14	10326	1.15169e-08	4.54614e-07	1.19563	1.25253	500	71	-0.0499471	-0.257644	0.123221	0.954574	0.709127	pairwise		ASC_L1	CG
LINC01517	c1	c14	10327	1.1569e-08	1.57759e-06	1.12841	1.19236	500	71	-0.052993	-0.247656	0.133257	0.946365	0.709099	pairwise		ASC_L1	CG
PDE4D	c5	c14	10328	1.16213e-08	3.87378e-07	1.1061	1.14725	500	71	-0.0345858	-0.182662	0.208906	0.964136	0.70907	pairwise		ASC_L1	CG
LINC01176	c5	c14	10328	1.16213e-08	3.87378e-07	1.19268	1.26509	500	71	-0.0614498	-0.23309	0.26617	0.942768	0.70907	pairwise		ASC_L1	CG
STPG2-AS1	c5	c14	10328	1.16213e-08	2.05082e-07	1.17406	1.2543	500	71	-0.0745913	-0.30144	0.210486	0.936027	0.70907	pairwise		ASC_L1	CG
ENSG00000226043	c0	c14	10330	1.17267e-08	2.19875e-06	1.17589	1.23932	500	71	-0.0692132	-0.25179	0.254137	0.948818	0.709014	pairwise		ASC_L1	CG
ENSG00000287621	c0	c14	10332	1.1833e-08	7.09979e-07	1.19298	1.24735	500	71	-0.0528818	-0.237435	0.206297	0.956413	0.708958	pairwise		ASC_L1	CG
ENSG00000188897	c5	c14	10332	1.1833e-08	5.4519e-07	1.15722	1.21012	500	71	-0.0477378	-0.230199	0.12688	0.956291	0.708958	pairwise		ASC_L1	CG
DHX37	c1	c14	10332	1.1833e-08	1.08392e-06	1.19738	1.24783	500	71	-0.0729556	-0.24495	0.365107	0.959569	0.708958	pairwise		ASC_L1	CG
VPS13B	c0	c14	10334	1.19402e-08	5.26774e-07	1.21991	1.25773	500	71	-0.0522078	-0.192195	0.177054	0.969931	0.708901	pairwise		ASC_L1	CG
NPBWR1	c14	c5	10334	1.19402e-08	5.72457e-07	0.326671	0.593811	71	500	-0.35754	-1.14159	0.377819	0.550126	0.708901	pairwise		ASC_L1	CG
TOPAZ1	c0	c14	10334	1.19402e-08	6.13379e-07	1.18233	1.24832	500	71	-0.070438	-0.272631	0.212146	0.947138	0.708901	pairwise		ASC_L1	CG
ERC2	c1	c14	10334	1.19402e-08	1.19402e-06	1.17835	1.22005	500	71	-0.0373289	-0.191399	0.106906	0.965825	0.708901	pairwise		ASC_L1	CG
ENSG00000258761	c5	c14	10335	1.19942e-08	5.4519e-07	1.17947	1.25537	500	71	-0.0761839	-0.30464	0.257169	0.939545	0.708873	pairwise		ASC_L1	CG
ENSG00000287144	c5	c14	10335	1.19942e-08	2.08669e-07	1.1935	1.256	500	71	-0.0607747	-0.235727	0.236208	0.950242	0.708873	pairwise		ASC_L1	CG
ENSG00000263655	c0	c14	10336	1.20484e-08	9.03628e-07	1.17832	1.2317	500	71	-0.0602516	-0.210937	0.176426	0.956665	0.708845	pairwise		ASC_L1	CG
LINC01505	c0	c14	10337	1.21028e-08	4.53856e-06	1.19049	1.22848	500	71	-0.0397584	-0.184833	0.159824	0.96908	0.708817	pairwise		ASC_L1	CG
PTPRN2	c1	c14	10337	1.21028e-08	1.30847e-06	1.14487	1.18014	500	71	-0.0280412	-0.140229	0.0884598	0.970114	0.708817	pairwise		ASC_L1	CG
ENSG00000287392	c5	c14	10337	1.21028e-08	2.08669e-07	1.19777	1.26391	500	71	-0.0645383	-0.258313	0.225363	0.947673	0.708817	pairwise		ASC_L1	CG
ENSG00000275163	c5	c14	10338	1.21575e-08	3.37708e-07	1.16036	1.21163	500	71	-0.0439697	-0.213479	0.167967	0.95768	0.708789	pairwise		ASC_L1	CG
ENSG00000233417	c5	c14	10339	1.22124e-08	5.72457e-07	1.18822	1.25791	500	71	-0.0803865	-0.229672	0.262332	0.944599	0.708761	pairwise		ASC_L1	CG
RP1	c0	c14	10339	1.22124e-08	1.07757e-06	1.17379	1.22145	500	71	-0.0470824	-0.208975	0.169288	0.960982	0.708761	pairwise		ASC_L1	CG
C8orf74	c1	c14	10339	1.22124e-08	1.30847e-06	1.22013	1.2834	500	71	-0.0530433	-0.245021	0.168416	0.950702	0.708761	pairwise		ASC_L1	CG
ENSG00000287704	c1	c14	10340	1.22676e-08	1.44123e-06	1.20191	1.25146	500	71	-0.0413885	-0.19308	0.112306	0.960402	0.708732	pairwise		ASC_L1	CG
SHLD1	c5	c14	10340	1.22676e-08	3.27224e-07	1.15348	1.22353	500	71	-0.0499846	-0.260876	0.144696	0.942749	0.708732	pairwise		ASC_L1	CG
ENSG00000251088	c0	c14	10340	1.22676e-08	6.13379e-07	1.13786	1.20671	500	71	-0.0678471	-0.29239	0.141896	0.942942	0.708732	pairwise		ASC_L1	CG
ENSG00000285961	c0	c14	10340	1.22676e-08	9.20069e-07	1.19516	1.25104	500	71	-0.0498278	-0.269062	0.235759	0.955332	0.708732	pairwise		ASC_L1	CG
ENSG00000289349	c5	c14	10341	1.2323e-08	3.27224e-07	1.1531	1.21591	500	71	-0.0551348	-0.242165	0.131911	0.948343	0.708704	pairwise		ASC_L1	CG
LINC00393	c1	c14	10342	1.23786e-08	1.08392e-06	1.20505	1.2547	500	71	-0.0463902	-0.187284	0.118771	0.960426	0.708676	pairwise		ASC_L1	CG
ENSG00000229066	c5	c14	10343	1.24345e-08	3.27224e-07	1.16085	1.22541	500	71	-0.0538867	-0.259768	0.195189	0.947317	0.708648	pairwise		ASC_L1	CG
FAM186B	c5	c14	10344	1.24907e-08	5.06378e-07	1.18386	1.26165	500	71	-0.0897471	-0.275109	0.265304	0.938338	0.70862	pairwise		ASC_L1	CG
ENSG00000259754	c1	c14	10344	1.24907e-08	1.44123e-06	1.18296	1.24211	500	71	-0.0438696	-0.263968	0.139991	0.95238	0.70862	pairwise		ASC_L1	CG
LINC00824	c1	c14	10344	1.24907e-08	6.93926e-07	1.19704	1.25876	500	71	-0.0634421	-0.226412	0.181328	0.950968	0.70862	pairwise		ASC_L1	CG
LINC00700	c5	c14	10345	1.2547e-08	4.82579e-07	1.19207	1.25556	500	71	-0.0776958	-0.249694	0.22512	0.949429	0.708592	pairwise		ASC_L1	CG
ENSG00000226919	c5	c14	10345	1.2547e-08	4.82579e-07	1.18031	1.25673	500	71	-0.07951	-0.328451	0.276325	0.939191	0.708592	pairwise		ASC_L1	CG
ENSG00000251567	c5	c14	10347	1.26606e-08	2.15805e-07	1.20032	1.24707	500	71	-0.0461274	-0.234996	0.166038	0.962512	0.708535	pairwise		ASC_L1	CG
ENSG00000281883	c1	c14	10350	1.28327e-08	1.08392e-06	1.20622	1.2589	500	71	-0.0541779	-0.241617	0.208547	0.958154	0.708451	pairwise		ASC_L1	CG
LINC02336	c0	c14	10351	1.28906e-08	6.75814e-07	1.21734	1.2706	500	71	-0.0559694	-0.241677	0.13404	0.958086	0.708423	pairwise		ASC_L1	CG
SLA	c5	c14	10351	1.28906e-08	3.45283e-07	1.17358	1.24586	500	71	-0.0625434	-0.263456	0.239675	0.941985	0.708423	pairwise		ASC_L1	CG
ENSG00000250421	c5	c14	10353	1.30071e-08	4.24144e-07	1.17652	1.23471	500	71	-0.0565634	-0.225038	0.133183	0.952871	0.708366	pairwise		ASC_L1	CG
SLC14A2	c1	c14	10353	1.30071e-08	1.50082e-06	1.1708	1.21753	500	71	-0.0489617	-0.199671	0.098496	0.96162	0.708366	pairwise		ASC_L1	CG
AKAP6	c1	c14	10353	1.30071e-08	1.08392e-06	1.13147	1.18155	500	71	-0.0533433	-0.220158	0.108904	0.957614	0.708366	pairwise		ASC_L1	CG
ENSG00000289571	c5	c14	10354	1.30657e-08	6.53287e-07	1.19133	1.26836	500	71	-0.0674115	-0.263313	0.266216	0.939269	0.708338	pairwise		ASC_L1	CG
WASF3-AS1	c0	c14	10354	1.30657e-08	6.75814e-07	1.03312	1.14893	500	71	-0.121548	-0.431288	0.44377	0.899206	0.708338	pairwise		ASC_L1	CG
ENSG00000287159	c5	c14	10355	1.31246e-08	3.3943e-07	1.18884	1.26008	500	71	-0.0683878	-0.24984	0.159164	0.943466	0.70831	pairwise		ASC_L1	CG
ENSG00000289911	c1	c14	10355	1.31246e-08	1.64058e-06	1.20466	1.25117	500	71	-0.0565518	-0.215365	0.130864	0.962829	0.70831	pairwise		ASC_L1	CG
CCDC54-AS1	c1	c14	10357	1.32432e-08	1.24155e-06	1.2139	1.26373	500	71	-0.0531414	-0.226877	0.208961	0.96057	0.708254	pairwise		ASC_L1	CG
LINC02930	c1	c14	10358	1.33029e-08	2.21715e-06	1.18526	1.23925	500	71	-0.0500665	-0.242575	0.114649	0.956434	0.708225	pairwise		ASC_L1	CG
ENSG00000287069	c5	c14	10358	1.33029e-08	3.91262e-07	1.20896	1.25762	500	71	-0.0467557	-0.242383	0.10338	0.961311	0.708225	pairwise		ASC_L1	CG
PKD1L1	c1	c14	10359	1.33628e-08	1.05496e-06	1.19109	1.24015	500	71	-0.0449717	-0.205519	0.125184	0.960438	0.708197	pairwise		ASC_L1	CG
LDB2	c5	c14	10359	1.33628e-08	3.64441e-07	1.1634	1.21214	500	71	-0.0425085	-0.203142	0.169726	0.959795	0.708197	pairwise		ASC_L1	CG
ENSG00000260381	c5	c14	10360	1.3423e-08	7.81399e-07	1.16567	1.24793	500	71	-0.0655414	-0.323532	0.247761	0.93408	0.708169	pairwise		ASC_L1	CG
MICU1	c5	c14	10360	1.3423e-08	5.03364e-07	1.18478	1.24186	500	71	-0.0642324	-0.237533	0.208113	0.95403	0.708169	pairwise		ASC_L1	CG
SPNS3	c5	c14	10362	1.35442e-08	7.81399e-07	1.14356	1.21255	500	71	-0.0501126	-0.269524	0.182898	0.943099	0.708113	pairwise		ASC_L1	CG
ENSG00000287963	c1	c14	10363	1.36052e-08	1.0741e-06	1.1678	1.2308	500	71	-0.0617797	-0.258724	0.164413	0.948813	0.708085	pairwise		ASC_L1	CG
ENSG00000259929	c0	c14	10363	1.36052e-08	1.3461e-06	1.13953	1.20063	500	71	-0.0513499	-0.294985	0.152919	0.949111	0.708085	pairwise		ASC_L1	CG
KPNA7	c5	c14	10364	1.36665e-08	4.45647e-07	1.16841	1.23399	500	71	-0.0441331	-0.255308	0.122727	0.946853	0.708056	pairwise		ASC_L1	CG
LINC01205	c1	c14	10364	1.36665e-08	1.28124e-06	1.19607	1.24473	500	71	-0.0491753	-0.225403	0.12631	0.960905	0.708056	pairwise		ASC_L1	CG
LINC01470	c0	c14	10365	1.3728e-08	8.58003e-07	1.18701	1.22824	500	71	-0.0413357	-0.181774	0.103041	0.96643	0.708028	pairwise		ASC_L1	CG
LINC01378	c1	c14	10365	1.3728e-08	5.28002e-07	1.19094	1.24412	500	71	-0.0533939	-0.234442	0.123639	0.957251	0.708028	pairwise		ASC_L1	CG
ENSG00000225588	c5	c14	10366	1.37898e-08	4.13695e-07	1.19273	1.26321	500	71	-0.0597235	-0.287514	0.251208	0.944205	0.708	pairwise		ASC_L1	CG
TAF11L3	c5	c14	10368	1.39143e-08	2.3451e-07	1.18696	1.2667	500	71	-0.0716926	-0.334096	0.261979	0.937052	0.707944	pairwise		ASC_L1	CG
GPR55	c0	c14	10370	1.40398e-08	7.8702e-07	1.17211	1.24508	500	71	-0.063883	-0.243675	0.226726	0.941396	0.707887	pairwise		ASC_L1	CG
TXLNB	c5	c14	10370	1.40398e-08	4.48077e-07	1.17423	1.25252	500	71	-0.0789103	-0.311964	0.283323	0.937494	0.707887	pairwise		ASC_L1	CG
PLEKHS1	c0	c14	10371	1.41029e-08	1.17524e-06	1.2019	1.27163	500	71	-0.0653193	-0.226862	0.216082	0.945167	0.707859	pairwise		ASC_L1	CG
MYO3B	c0	c14	10372	1.41664e-08	7.8702e-07	1.19072	1.23203	500	71	-0.0433737	-0.155633	0.114148	0.966475	0.707831	pairwise		ASC_L1	CG
ENSG00000263594	c5	c14	10373	1.42301e-08	5.47311e-07	1.19972	1.25813	500	71	-0.0528614	-0.236548	0.296763	0.953574	0.707803	pairwise		ASC_L1	CG
ENSG00000283982	c5	c14	10374	1.42941e-08	3.7616e-07	1.15634	1.22663	500	71	-0.0553699	-0.257764	0.170712	0.942694	0.707775	pairwise		ASC_L1	CG
LINC02119	c5	c14	10374	1.42941e-08	2.38235e-07	1.1727	1.233	500	71	-0.0619084	-0.268245	0.191586	0.951095	0.707775	pairwise		ASC_L1	CG
ENSG00000253524	c5	c14	10375	1.43584e-08	6.52652e-07	1.20672	1.26819	500	71	-0.0604812	-0.228943	0.159406	0.951529	0.707746	pairwise		ASC_L1	CG
ENSG00000285835	c5	c14	10375	1.43584e-08	1.07688e-06	1.18711	1.25159	500	71	-0.0597239	-0.263552	0.128242	0.948485	0.707746	pairwise		ASC_L1	CG
ENSG00000275443	c0	c14	10375	1.43584e-08	1.3461e-06	1.14383	1.20406	500	71	-0.0662828	-0.258944	0.140705	0.949977	0.707746	pairwise		ASC_L1	CG
ENSG00000259755	c5	c14	10376	1.44229e-08	6.36305e-07	1.14818	1.23683	500	71	-0.078556	-0.272401	0.187701	0.928325	0.707718	pairwise		ASC_L1	CG
ENSG00000253288	c1	c14	10376	1.44229e-08	7.72656e-07	1.18092	1.23206	500	71	-0.0499124	-0.235523	0.154738	0.958493	0.707718	pairwise		ASC_L1	CG
LINC01915	c1	c14	10377	1.44877e-08	1.55226e-06	1.17627	1.23144	500	71	-0.0493748	-0.247047	0.141012	0.955197	0.70769	pairwise		ASC_L1	CG
CAPN3	c5	c14	10377	1.44877e-08	7.00763e-07	1.21013	1.27127	500	71	-0.0770915	-0.220509	0.176832	0.951901	0.70769	pairwise		ASC_L1	CG
SPDEF	c0	c14	10377	1.44877e-08	1.03484e-06	1.17475	1.25403	500	71	-0.0687181	-0.311416	0.19094	0.936782	0.70769	pairwise		ASC_L1	CG
ENSG00000287996	c5	c14	10378	1.45529e-08	3.67099e-07	1.19282	1.25723	500	71	-0.0648838	-0.24914	0.203189	0.948762	0.707662	pairwise		ASC_L1	CG
ENSG00000287555	c5	c14	10378	1.45529e-08	2.39882e-07	1.20571	1.26836	500	71	-0.0514844	-0.235163	0.271209	0.950604	0.707662	pairwise		ASC_L1	CG
ATP13A5	c5	c14	10380	1.4684e-08	3.88156e-07	1.17388	1.23337	500	71	-0.0588719	-0.229345	0.228574	0.951759	0.707606	pairwise		ASC_L1	CG
LINC01257	c5	c14	10380	1.4684e-08	3.67099e-07	1.15503	1.22821	500	71	-0.0601448	-0.323657	0.194751	0.940417	0.707606	pairwise		ASC_L1	CG
ENSG00000242009	c5	c14	10380	1.4684e-08	4.23576e-07	1.17746	1.24649	500	71	-0.0555792	-0.273537	0.213501	0.944623	0.707606	pairwise		ASC_L1	CG
ENSG00000250137	c5	c14	10381	1.47499e-08	3.88156e-07	1.17279	1.23899	500	71	-0.0465256	-0.254966	0.138606	0.946568	0.707577	pairwise		ASC_L1	CG
CFAP299	c1	c14	10382	1.48162e-08	5.55608e-07	1.1821	1.21898	500	71	-0.0543685	-0.21292	0.290013	0.969745	0.707549	pairwise		ASC_L1	CG
MYO1H	c1	c14	10383	1.48828e-08	1.39526e-06	1.1626	1.22008	500	71	-0.0518567	-0.239162	0.157057	0.952894	0.707521	pairwise		ASC_L1	CG
ENSG00000287501	c5	c14	10384	1.49496e-08	7.00763e-07	1.1924	1.25518	500	71	-0.0804279	-0.210528	0.298583	0.949984	0.707493	pairwise		ASC_L1	CG
LINC01885	c0	c14	10385	1.50167e-08	9.79353e-07	1.21933	1.26435	500	71	-0.0496973	-0.239038	0.0796436	0.964392	0.707465	pairwise		ASC_L1	CG
SIX3-AS1	c14	c0	10385	1.50167e-08	9.79353e-07	0.251602	0.505778	71	500	-0.274736	-1.14795	0.212873	0.497456	0.707465	pairwise		ASC_L1	CG
ENSG00000272736	c5	c14	10386	1.50842e-08	8.3801e-07	1.19026	1.24644	500	71	-0.0528157	-0.228141	0.126661	0.954924	0.707437	pairwise		ASC_L1	CG
ENSG00000266976	c5	c14	10387	1.51519e-08	3.24683e-06	1.18937	1.26209	500	71	-0.0751108	-0.259011	0.27422	0.94238	0.707408	pairwise		ASC_L1	CG
LINC00454	c5	c14	10388	1.52199e-08	3.7426e-07	1.16625	1.252	500	71	-0.0611129	-0.309728	0.260106	0.931506	0.70738	pairwise		ASC_L1	CG
SLC14A2	c0	c14	10389	1.52882e-08	1.09009e-06	1.16896	1.21753	500	71	-0.0464136	-0.20595	0.10184	0.960107	0.707352	pairwise		ASC_L1	CG
MIR548XHG	c0	c14	10390	1.53568e-08	2.55947e-06	1.17573	1.23406	500	71	-0.0527141	-0.275762	0.207356	0.952739	0.707324	pairwise		ASC_L1	CG
ENSG00000235609	c5	c14	10392	1.5495e-08	1.10678e-06	1.14645	1.21459	500	71	-0.0769562	-0.262041	0.145239	0.943901	0.707268	pairwise		ASC_L1	CG
ENSG00000284999	c0	c14	10392	1.5495e-08	1.05648e-06	1.17537	1.23244	500	71	-0.049689	-0.218304	0.104324	0.953689	0.707268	pairwise		ASC_L1	CG
ENSG00000232413	c5	c14	10394	1.56343e-08	2.34514e-06	1.11712	1.1832	500	71	-0.0630365	-0.274426	0.183172	0.94415	0.707211	pairwise		ASC_L1	CG
ENSG00000240499	c1	c14	10394	1.56343e-08	1.56343e-06	1.19272	1.24397	500	71	-0.0662595	-0.24917	0.182237	0.958795	0.707211	pairwise		ASC_L1	CG
ENSG00000288016	c1	c14	10394	1.56343e-08	1.23429e-06	1.21703	1.25808	500	71	-0.0476014	-0.181651	0.163487	0.967366	0.707211	pairwise		ASC_L1	CG
ENSG00000248545	c5	c14	10395	1.57044e-08	4.06149e-07	1.14279	1.21058	500	71	-0.0554982	-0.257311	0.161538	0.944007	0.707183	pairwise		ASC_L1	CG
DNASE1L3	c5	c14	10396	1.57748e-08	4.46101e-07	1.18207	1.25748	500	71	-0.0774494	-0.271516	0.221304	0.940036	0.707155	pairwise		ASC_L1	CG
ZNF385D	c1	c14	10397	1.58456e-08	1.39814e-06	1.16468	1.21101	500	71	-0.0453144	-0.19328	0.126659	0.961742	0.707127	pairwise		ASC_L1	CG
ENSG00000285681	c0	c14	10399	1.5988e-08	1.09009e-06	1.1747	1.2331	500	71	-0.0561082	-0.248447	0.145034	0.952644	0.70707	pairwise		ASC_L1	CG
CNTN4	c5	c14	10400	1.60596e-08	4.46101e-07	1.15079	1.18959	500	71	-0.0520009	-0.154011	0.242983	0.967386	0.707042	pairwise		ASC_L1	CG
ENSG00000286980	c0	c14	10400	1.60596e-08	8.60337e-07	1.17313	1.235	500	71	-0.0758137	-0.27751	0.251209	0.949903	0.707042	pairwise		ASC_L1	CG
PECAM1	c5	c14	10400	1.60596e-08	1.50559e-06	1.16796	1.23753	500	71	-0.0422861	-0.264066	0.148502	0.94378	0.707042	pairwise		ASC_L1	CG
LINC02552	c0	c14	10402	1.62039e-08	2.43058e-06	1.22546	1.27673	500	71	-0.0504184	-0.223637	0.141337	0.959846	0.706986	pairwise		ASC_L1	CG
ENSG00000287950	c5	c14	10402	1.62039e-08	6.94452e-07	1.14116	1.21161	500	71	-0.0586304	-0.297068	0.24616	0.941854	0.706986	pairwise		ASC_L1	CG
ENSG00000286374	c5	c14	10405	1.64226e-08	1.15529e-06	1.1493	1.22963	500	71	-0.0867224	-0.324097	0.506707	0.934676	0.706901	pairwise		ASC_L1	CG
ARHGAP25	c5	c14	10406	1.64962e-08	4.85182e-07	1.16107	1.22492	500	71	-0.0601027	-0.262077	0.168156	0.947879	0.706873	pairwise		ASC_L1	CG
ENSG00000289368	c0	c14	10406	1.64962e-08	1.07584e-06	1.21186	1.25744	500	71	-0.0527762	-0.2004	0.141144	0.96375	0.706873	pairwise		ASC_L1	CG
KLHL6	c1	c14	10407	1.65701e-08	1.46206e-06	1.20589	1.25875	500	71	-0.0580829	-0.260893	0.220974	0.958001	0.706845	pairwise		ASC_L1	CG
MIR3976HG	c1	c14	10408	1.66443e-08	1.66443e-06	1.16422	1.22599	500	71	-0.0564418	-0.32579	0.217226	0.949616	0.706817	pairwise		ASC_L1	CG
GPC5	c1	c14	10408	1.66443e-08	1.24832e-06	1.18682	1.22449	500	71	-0.0434834	-0.156918	0.115625	0.969236	0.706817	pairwise		ASC_L1	CG
RBFOX1	c5	c14	10409	1.67188e-08	6.96616e-07	1.10501	1.13987	500	71	-0.0358221	-0.16912	0.0815595	0.969422	0.706789	pairwise		ASC_L1	CG
ENSG00000235281	c0	c14	10410	1.67936e-08	1.5744e-06	1.16715	1.22658	500	71	-0.0643961	-0.270936	0.236661	0.951547	0.706761	pairwise		ASC_L1	CG
ENSG00000250993	c5	c14	10411	1.68688e-08	2.75034e-07	1.17946	1.2559	500	71	-0.0695823	-0.316948	0.203121	0.939135	0.706732	pairwise		ASC_L1	CG
MYOM2	c1	c14	10411	1.68688e-08	1.58145e-06	1.19737	1.27652	500	71	-0.0558033	-0.268123	0.20053	0.937994	0.706732	pairwise		ASC_L1	CG
ENSG00000256481	c5	c14	10412	1.69443e-08	1.15529e-06	1.1094	1.20422	500	71	-0.0947506	-0.374726	0.418569	0.92126	0.706704	pairwise		ASC_L1	CG
TPO	c5	c14	10412	1.69443e-08	4.88777e-07	1.15923	1.23034	500	71	-0.0706272	-0.349656	0.329434	0.942203	0.706704	pairwise		ASC_L1	CG
DISC1	c5	c14	10413	1.70201e-08	6.1881e-07	1.14816	1.19967	500	71	-0.0602716	-0.211281	0.150249	0.957065	0.706676	pairwise		ASC_L1	CG
CRIM1	c0	c14	10414	1.70962e-08	1.06852e-06	1.1188	1.1809	500	71	-0.0630073	-0.275199	0.3307	0.947414	0.706648	pairwise		ASC_L1	CG
LPA	c5	c14	10415	1.71727e-08	5.36648e-07	1.13603	1.2076	500	71	-0.0660641	-0.346924	0.208073	0.940735	0.70662	pairwise		ASC_L1	CG
ENSG00000287528	c14	c5	10417	1.73267e-08	6.1881e-07	0.18214	0.446203	71	500	-0.148608	-1.15315	0.206496	0.408199	0.706563	pairwise		ASC_L1	CG
CATIP-AS2	c5	c14	10419	1.7482e-08	4.5212e-07	1.18931	1.26505	500	71	-0.0560876	-0.28555	0.1843	0.940129	0.706507	pairwise		ASC_L1	CG
LINC02428	c0	c14	10419	1.7482e-08	3.91388e-07	1.15362	1.21922	500	71	-0.0722214	-0.258272	0.166848	0.946192	0.706507	pairwise		ASC_L1	CG
ENSG00000286932	c5	c14	10419	1.7482e-08	4.94773e-07	1.19309	1.25268	500	71	-0.0648525	-0.23826	0.27132	0.95243	0.706507	pairwise		ASC_L1	CG
ANK2-AS1	c5	c14	10420	1.75601e-08	2.83228e-07	1.13494	1.22583	500	71	-0.0992191	-0.356121	0.258316	0.925851	0.706479	pairwise		ASC_L1	CG
ENSG00000287150	c5	c14	10421	1.76386e-08	9.44927e-07	1.14886	1.23288	500	71	-0.0835447	-0.284627	0.307357	0.931851	0.706451	pairwise		ASC_L1	CG
LINC00200	c1	c14	10421	1.76386e-08	2.20483e-06	1.19012	1.23935	500	71	-0.037975	-0.242592	0.112515	0.960274	0.706451	pairwise		ASC_L1	CG
ENSG00000286525	c0	c14	10423	1.77966e-08	9.20516e-07	1.20188	1.25377	500	71	-0.0498133	-0.24159	0.13671	0.958607	0.706394	pairwise		ASC_L1	CG
MYO18B	c1	c14	10423	1.77966e-08	3.33687e-06	1.18673	1.23579	500	71	-0.0454235	-0.209415	0.137038	0.960301	0.706394	pairwise		ASC_L1	CG
ENSG00000281883	c0	c14	10423	1.77966e-08	8.89832e-07	1.20715	1.2589	500	71	-0.0506534	-0.250143	0.210213	0.958888	0.706394	pairwise		ASC_L1	CG
LRRC4C	c1	c14	10423	1.77966e-08	2.6695e-06	1.19434	1.23457	500	71	-0.0413291	-0.15557	0.0824006	0.967412	0.706394	pairwise		ASC_L1	CG
ENSG00000205622	c0	c14	10424	1.78762e-08	2.68142e-06	1.14346	1.20329	500	71	-0.0532021	-0.257478	0.214487	0.950276	0.706366	pairwise		ASC_L1	CG
ENSG00000288076	c5	c14	10424	1.78762e-08	7.88654e-07	1.10501	1.21118	500	71	-0.113276	-0.429388	0.241932	0.91234	0.706366	pairwise		ASC_L1	CG
ENSG00000256615	c0	c14	10426	1.80362e-08	1.12727e-06	1.19984	1.25412	500	71	-0.0642722	-0.227078	0.293608	0.956716	0.70631	pairwise		ASC_L1	CG
ENSG00000226994	c0	c14	10426	1.80362e-08	1.08217e-06	1.20594	1.25253	500	71	-0.0510226	-0.229352	0.180586	0.962804	0.70631	pairwise		ASC_L1	CG
LINC02315	c5	c14	10428	1.81977e-08	4.40267e-07	1.18219	1.24462	500	71	-0.0618738	-0.31249	0.145849	0.949841	0.706254	pairwise		ASC_L1	CG
ENSG00000289422	c5	c14	10428	1.81977e-08	4.62654e-07	1.10514	1.21513	500	71	-0.0849936	-0.379238	0.239334	0.909487	0.706254	pairwise		ASC_L1	CG
ENSG00000228204	c0	c14	10428	1.81977e-08	1.43666e-06	1.17672	1.2278	500	71	-0.0511015	-0.252892	0.12244	0.958393	0.706254	pairwise		ASC_L1	CG
LINC02328	c0	c14	10428	1.81977e-08	1.43666e-06	1.19159	1.24702	500	71	-0.0574555	-0.22964	0.159067	0.955552	0.706254	pairwise		ASC_L1	CG
ENSG00000225258	c1	c14	10428	1.81977e-08	1.81977e-06	1.20803	1.25856	500	71	-0.0628299	-0.244426	0.340061	0.95985	0.706254	pairwise		ASC_L1	CG
ENSG00000231482	c5	c14	10430	1.83606e-08	5.10016e-07	1.16611	1.22128	500	71	-0.0591872	-0.26505	0.300387	0.954819	0.706197	pairwise		ASC_L1	CG
ENSG00000285409	c0	c14	10430	1.83606e-08	3.44261e-06	1.20491	1.26947	500	71	-0.0569355	-0.228844	0.214942	0.949141	0.706197	pairwise		ASC_L1	CG
PDSS2	c5	c14	10432	1.85249e-08	8.17274e-07	1.16044	1.21948	500	71	-0.0528067	-0.229502	0.153906	0.951584	0.706141	pairwise		ASC_L1	CG
IL31RA	c1	c14	10433	1.86076e-08	1.39557e-06	1.21302	1.26996	500	71	-0.052477	-0.229198	0.155822	0.955163	0.706113	pairwise		ASC_L1	CG
ENSG00000257657	c5	c14	10439	1.91112e-08	7.5439e-07	1.17181	1.23782	500	71	-0.0779563	-0.246728	0.245488	0.946672	0.705944	pairwise		ASC_L1	CG
LINC02296	c5	c14	10439	1.91112e-08	8.68691e-07	1.18567	1.2449	500	71	-0.0632647	-0.223463	0.152698	0.952417	0.705944	pairwise		ASC_L1	CG
CDKAL1	c1	c14	10440	1.91964e-08	2.21497e-06	1.22422	1.26662	500	71	-0.0422907	-0.219606	0.0751757	0.966529	0.705915	pairwise		ASC_L1	CG
LINC00385	c1	c14	10441	1.9282e-08	1.37729e-06	1.16565	1.24991	500	71	-0.0625399	-0.274392	0.255528	0.932589	0.705887	pairwise		ASC_L1	CG
ENSG00000250777	c0	c14	10441	1.9282e-08	4.25338e-07	1.19377	1.24839	500	71	-0.0867929	-0.251087	0.402107	0.956252	0.705887	pairwise		ASC_L1	CG
NKAIN2	c5	c14	10441	1.9282e-08	8.26372e-07	1.16793	1.21198	500	71	-0.0672605	-0.230884	0.266897	0.963651	0.705887	pairwise		ASC_L1	CG
ESPNL	c5	c14	10442	1.9368e-08	4.84199e-07	1.17453	1.23672	500	71	-0.0629044	-0.240289	0.226018	0.949713	0.705859	pairwise		ASC_L1	CG
MYPN	c5	c14	10442	1.9368e-08	6.60112e-07	1.17337	1.23413	500	71	-0.0603901	-0.27185	0.236681	0.950766	0.705859	pairwise		ASC_L1	CG
ENSG00000229642	c5	c14	10442	1.9368e-08	5.28095e-07	1.18736	1.24371	500	71	-0.0513907	-0.272172	0.167745	0.954685	0.705859	pairwise		ASC_L1	CG
ENSG00000257831	c0	c14	10443	1.94543e-08	9.41337e-07	1.2069	1.27392	500	71	-0.071326	-0.234099	0.163983	0.94739	0.705831	pairwise		ASC_L1	CG
ENSG00000261436	c5	c14	10444	1.9541e-08	1.04684e-06	1.1837	1.24526	500	71	-0.0670557	-0.233309	0.174048	0.950564	0.705803	pairwise		ASC_L1	CG
KIRREL3	c1	c14	10444	1.9541e-08	3.66394e-06	1.12956	1.17348	500	71	-0.0389105	-0.223169	0.123042	0.962577	0.705803	pairwise		ASC_L1	CG
BPIFB6	c5	c14	10445	1.96281e-08	1.33828e-06	1.16597	1.24865	500	71	-0.0779371	-0.271385	0.241966	0.933783	0.705775	pairwise		ASC_L1	CG
ENSG00000255845	c5	c14	10445	1.96281e-08	1.20505e-06	1.09536	1.20294	500	71	-0.085741	-0.387518	0.281352	0.910567	0.705775	pairwise		ASC_L1	CG
ENSG00000243696	c5	c14	10446	1.97155e-08	5.28095e-07	1.16849	1.24118	500	71	-0.0600625	-0.283106	0.217542	0.941436	0.705746	pairwise		ASC_L1	CG
CPA4	c5	c14	10446	1.97155e-08	8.44951e-07	1.20436	1.27015	500	71	-0.0622113	-0.258406	0.338111	0.948206	0.705746	pairwise		ASC_L1	CG
ENSG00000285550	c1	c14	10447	1.98034e-08	1.85657e-06	1.22743	1.28576	500	71	-0.0495691	-0.264487	0.130146	0.954634	0.705718	pairwise		ASC_L1	CG
FZD8	c14	c5	10447	1.98034e-08	6.60112e-07	0.0943936	0.32142	71	500	-0.0632809	-0.96024	0.0738088	0.293677	0.705718	pairwise		ASC_L1	CG
LINC02814	c5	c14	10447	1.98034e-08	6.60112e-07	1.16034	1.21737	500	71	-0.0521784	-0.238838	0.198712	0.953154	0.705718	pairwise		ASC_L1	CG
TBC1D26-AS1	c0	c14	10448	1.98916e-08	3.31526e-06	1.13244	1.22796	500	71	-0.0945756	-0.362704	0.515571	0.922213	0.70569	pairwise		ASC_L1	CG
LINC01592	c0	c14	10448	1.98916e-08	8.52496e-07	1.18816	1.24113	500	71	-0.0589238	-0.232153	0.22627	0.957321	0.70569	pairwise		ASC_L1	CG
LCT	c5	c14	10450	2.00691e-08	4.93504e-07	1.17775	1.24684	500	71	-0.0638216	-0.259245	0.24356	0.944587	0.705634	pairwise		ASC_L1	CG
ENSG00000285016	c1	c14	10450	2.00691e-08	1.91521e-06	1.20651	1.25236	500	71	-0.0451437	-0.226484	0.146079	0.963386	0.705634	pairwise		ASC_L1	CG
ENSG00000256195	c5	c14	10450	2.00691e-08	1.20505e-06	1.18383	1.25651	500	71	-0.0677042	-0.256284	0.220369	0.942159	0.705634	pairwise		ASC_L1	CG
ENSG00000251095	c0	c14	10452	2.02483e-08	4.4018e-07	1.18918	1.24027	500	71	-0.0511133	-0.235937	0.165545	0.958809	0.705577	pairwise		ASC_L1	CG
ENSG00000233005	c1	c14	10453	2.03384e-08	1.91521e-06	1.18806	1.22927	500	71	-0.0324697	-0.190178	0.113689	0.966479	0.705549	pairwise		ASC_L1	CG
ITIH2	c0	c14	10453	2.03384e-08	1.70999e-06	1.207	1.2677	500	71	-0.0613564	-0.237314	0.208968	0.952116	0.705549	pairwise		ASC_L1	CG
ENSG00000254734	c5	c14	10454	2.04289e-08	1.05667e-06	1.18287	1.24638	500	71	-0.0577509	-0.242405	0.175331	0.949048	0.705521	pairwise		ASC_L1	CG
GACAT1	c1	c14	10454	2.04289e-08	1.91521e-06	1.21957	1.28408	500	71	-0.0456566	-0.252965	0.165497	0.949766	0.705521	pairwise		ASC_L1	CG
ENSG00000286368	c5	c14	10455	2.05198e-08	8.54993e-07	1.16977	1.2571	500	71	-0.0631544	-0.27576	0.260454	0.930527	0.705493	pairwise		ASC_L1	CG
LINC00200	c0	c14	10455	2.05198e-08	1.70999e-06	1.19048	1.23935	500	71	-0.0379495	-0.244319	0.111895	0.960565	0.705493	pairwise		ASC_L1	CG
ENSG00000249998	c1	c14	10457	2.07029e-08	1.68172e-06	1.21381	1.27325	500	71	-0.0600199	-0.287462	0.136324	0.953314	0.705437	pairwise		ASC_L1	CG
ENSG00000255087	c5	c14	10457	2.07029e-08	1.20505e-06	1.18511	1.24238	500	71	-0.0509311	-0.22018	0.107968	0.953904	0.705437	pairwise		ASC_L1	CG
ENSG00000286784	c0	c14	10457	2.07029e-08	1.09486e-06	1.2063	1.25679	500	71	-0.06668	-0.253173	0.207928	0.959824	0.705437	pairwise		ASC_L1	CG
DNAH12	c5	c14	10459	2.08875e-08	5.4967e-07	1.17991	1.23551	500	71	-0.0495708	-0.225618	0.119855	0.955002	0.70538	pairwise		ASC_L1	CG
ENSG00000235450	c5	c14	10459	2.08875e-08	6.39412e-07	1.18419	1.24475	500	71	-0.0656957	-0.229021	0.162083	0.951347	0.70538	pairwise		ASC_L1	CG
FGF6	c5	c14	10459	2.08875e-08	1.20505e-06	1.18217	1.26154	500	71	-0.0647474	-0.27969	0.196943	0.937091	0.70538	pairwise		ASC_L1	CG
VWA5B1	c5	c14	10460	2.09804e-08	1.96691e-06	1.12395	1.20722	500	71	-0.0722419	-0.30772	0.288568	0.931025	0.705352	pairwise		ASC_L1	CG
SLC7A9	c5	c14	10460	2.09804e-08	3.93382e-06	1.21152	1.26084	500	71	-0.0654689	-0.220726	0.259171	0.960887	0.705352	pairwise		ASC_L1	CG
KSR2	c0	c14	10460	2.09804e-08	1.25882e-06	1.12491	1.15814	500	71	-0.050932	-0.190402	0.21278	0.971312	0.705352	pairwise		ASC_L1	CG
ENSG00000253880	c1	c14	10460	2.09804e-08	1.85121e-06	1.18413	1.22741	500	71	-0.0462038	-0.181491	0.130494	0.964736	0.705352	pairwise		ASC_L1	CG
ENSG00000287544	c1	c14	10461	2.10736e-08	7.70987e-07	1.19214	1.23385	500	71	-0.0521216	-0.196998	0.161565	0.966199	0.705324	pairwise		ASC_L1	CG
ENSG00000250149	c0	c14	10461	2.10736e-08	4.51578e-07	1.21794	1.26628	500	71	-0.0467254	-0.205841	0.117038	0.961822	0.705324	pairwise		ASC_L1	CG
PTPRD	c5	c14	10462	2.11673e-08	5.47431e-07	1.16008	1.20073	500	71	-0.0400703	-0.188646	0.11008	0.966145	0.705296	pairwise		ASC_L1	CG
SI	c0	c14	10462	2.11673e-08	1.09486e-06	1.19201	1.25753	500	71	-0.0814379	-0.250524	0.248894	0.947901	0.705296	pairwise		ASC_L1	CG
ENSG00000255476	c1	c14	10463	2.12615e-08	2.89929e-06	1.22252	1.27134	500	71	-0.0562954	-0.225315	0.174445	0.961593	0.705268	pairwise		ASC_L1	CG
IDO1	c5	c14	10463	2.12615e-08	8.85894e-07	1.1639	1.24763	500	71	-0.0807564	-0.272033	0.248192	0.932885	0.705268	pairwise		ASC_L1	CG
LINC02163	c5	c14	10464	2.1356e-08	6.81573e-07	1.20456	1.25374	500	71	-0.0430584	-0.208582	0.144183	0.960775	0.705239	pairwise		ASC_L1	CG
ENSG00000265217	c1	c14	10464	2.1356e-08	1.86857e-06	1.17771	1.24519	500	71	-0.0744042	-0.257657	0.349958	0.945809	0.705239	pairwise		ASC_L1	CG
ENSG00000289258	c5	c14	10464	2.1356e-08	6.9639e-07	1.14337	1.21278	500	71	-0.0776879	-0.254631	0.302588	0.942773	0.705239	pairwise		ASC_L1	CG
MAPK10	c5	c14	10465	2.14509e-08	3.42301e-07	1.1224	1.17319	500	71	-0.0608291	-0.199555	0.206381	0.956713	0.705211	pairwise		ASC_L1	CG
ENSG00000287330	c5	c14	10465	2.14509e-08	5.10735e-07	1.16414	1.24599	500	71	-0.0756348	-0.305554	0.342451	0.934304	0.705211	pairwise		ASC_L1	CG
ENSG00000253796	c1	c14	10467	2.1642e-08	1.11941e-06	1.18926	1.25017	500	71	-0.0535895	-0.263026	0.172825	0.95128	0.705155	pairwise		ASC_L1	CG
ENSG00000287410	c0	c14	10468	2.17381e-08	1.08691e-06	1.19351	1.25998	500	71	-0.0687212	-0.272838	0.150795	0.947248	0.705127	pairwise		ASC_L1	CG
ENSG00000287092	c5	c14	10468	2.17381e-08	6.52143e-07	1.16437	1.21287	500	71	-0.0510822	-0.181419	0.0918034	0.960015	0.705127	pairwise		ASC_L1	CG
WDR70	c0	c14	10469	2.18347e-08	4.61296e-07	1.2051	1.25306	500	71	-0.0460915	-0.211616	0.114955	0.961724	0.705099	pairwise		ASC_L1	CG
ENSG00000251218	c5	c14	10471	2.20291e-08	5.60061e-07	1.16104	1.23957	500	71	-0.0674456	-0.343434	0.32648	0.936649	0.705042	pairwise		ASC_L1	CG
COL23A1	c5	c14	10471	2.20291e-08	6.88408e-07	1.11114	1.1668	500	71	-0.0523799	-0.231938	0.148721	0.952302	0.705042	pairwise		ASC_L1	CG
APOBEC2	c5	c14	10472	2.21269e-08	8.97036e-07	1.16213	1.2381	500	71	-0.083491	-0.270744	0.309131	0.938638	0.705014	pairwise		ASC_L1	CG
LINC02655	c5	c14	10472	2.21269e-08	7.06177e-07	1.14178	1.22776	500	71	-0.0869398	-0.33788	0.231045	0.929969	0.705014	pairwise		ASC_L1	CG
KCNIP4	c1	c14	10472	2.21269e-08	1.68172e-06	1.14915	1.18994	500	71	-0.0352838	-0.195053	0.145141	0.965722	0.705014	pairwise		ASC_L1	CG
MAPK10	c0	c14	10475	2.24229e-08	4.67144e-07	1.12462	1.17319	500	71	-0.0629041	-0.20301	0.20538	0.958601	0.70493	pairwise		ASC_L1	CG
CLRN1-AS1	c1	c14	10475	2.24229e-08	1.68172e-06	1.19216	1.24726	500	71	-0.046273	-0.212628	0.139415	0.95582	0.70493	pairwise		ASC_L1	CG
LINC01905	c1	c14	10475	2.24229e-08	1.86857e-06	1.19672	1.2608	500	71	-0.0502169	-0.262857	0.0994491	0.949177	0.70493	pairwise		ASC_L1	CG
GPR141	c5	c14	10476	2.25224e-08	6.62424e-07	1.1535	1.22504	500	71	-0.0843625	-0.269024	0.232438	0.941605	0.704901	pairwise		ASC_L1	CG
GALNTL6	c5	c14	10477	2.26224e-08	3.57195e-07	1.16875	1.20871	500	71	-0.0433194	-0.200077	0.172129	0.96694	0.704873	pairwise		ASC_L1	CG
ENSG00000277047	c5	c14	10477	2.26224e-08	5.30211e-07	1.1962	1.26492	500	71	-0.0706469	-0.233892	0.23662	0.945671	0.704873	pairwise		ASC_L1	CG
ENSG00000287107	c5	c14	10478	2.27227e-08	1.44554e-06	1.19489	1.24635	500	71	-0.0705706	-0.263249	0.507185	0.958715	0.704845	pairwise		ASC_L1	CG
VTI1A	c0	c14	10480	2.29248e-08	1.80985e-06	1.1526	1.20751	500	71	-0.0588853	-0.208432	0.157438	0.954527	0.704789	pairwise		ASC_L1	CG
LINC02625	c5	c14	10481	2.30265e-08	7.19577e-07	1.16047	1.2348	500	71	-0.0800894	-0.318548	0.28545	0.939803	0.704761	pairwise		ASC_L1	CG
KCNJ15	c0	c14	10482	2.31286e-08	3.1539e-06	1.15799	1.21235	500	71	-0.0492241	-0.244236	0.172311	0.955161	0.704732	pairwise		ASC_L1	CG
ENSG00000282882	c1	c14	10482	2.31286e-08	3.77317e-06	1.1935	1.25824	500	71	-0.0559529	-0.228199	0.157165	0.948545	0.704732	pairwise		ASC_L1	CG
LINC01684	c5	c14	10482	2.31286e-08	1.44554e-06	1.19091	1.25015	500	71	-0.0601892	-0.266586	0.19404	0.952613	0.704732	pairwise		ASC_L1	CG
ENSG00000269300	c5	c14	10482	2.31286e-08	8.67322e-07	1.17514	1.24976	500	71	-0.0821939	-0.281493	0.262958	0.940294	0.704732	pairwise		ASC_L1	CG
LINC01937	c0	c14	10484	2.33341e-08	1.12907e-06	1.18878	1.23947	500	71	-0.0398181	-0.261389	0.105425	0.959097	0.704676	pairwise		ASC_L1	CG
CDCP2	c5	c14	10486	2.35415e-08	2.07719e-06	1.14821	1.23157	500	71	-0.0664381	-0.281496	0.306303	0.932313	0.70462	pairwise		ASC_L1	CG
ENSG00000258691	c5	c14	10486	2.35415e-08	1.01339e-06	1.16945	1.23638	500	71	-0.0598979	-0.304097	0.238612	0.945867	0.70462	pairwise		ASC_L1	CG
TPD52	c1	c14	10486	2.35415e-08	1.17707e-06	1.14925	1.21278	500	71	-0.0588223	-0.26073	0.26775	0.947616	0.70462	pairwise		ASC_L1	CG
ENSG00000259616	c5	c14	10487	2.36458e-08	1.01339e-06	1.21945	1.26265	500	71	-0.0512529	-0.212757	0.155944	0.965789	0.704592	pairwise		ASC_L1	CG
ENSG00000230499	c5	c14	10487	2.36458e-08	6.44886e-07	1.1724	1.24996	500	71	-0.0713972	-0.289574	0.253181	0.93795	0.704592	pairwise		ASC_L1	CG
ENSG00000289168	c0	c14	10488	2.37506e-08	1.50423e-06	1.20118	1.27435	500	71	-0.0657107	-0.263306	0.280794	0.942577	0.704563	pairwise		ASC_L1	CG
ENSG00000259111	c1	c14	10488	2.37506e-08	2.54471e-06	1.22835	1.29029	500	71	-0.0596635	-0.22059	0.214339	0.951999	0.704563	pairwise		ASC_L1	CG
ENSG00000220256	c1	c14	10489	2.38558e-08	2.23648e-06	1.17808	1.24685	500	71	-0.0471511	-0.262695	0.125957	0.944843	0.704535	pairwise		ASC_L1	CG
ENSG00000258185	c5	c14	10489	2.38558e-08	9.17532e-07	1.19422	1.24933	500	71	-0.0545941	-0.228943	0.206973	0.955892	0.704535	pairwise		ASC_L1	CG
ENSG00000228421	c14	c5	10489	2.38558e-08	6.80466e-07	0.229344	0.512641	71	500	-0.174932	-1.15398	0.17818	0.447378	0.704535	pairwise		ASC_L1	CG
ENSG00000258312	c1	c14	10490	2.39615e-08	2.11425e-06	1.19578	1.25307	500	71	-0.0543324	-0.236238	0.126329	0.954283	0.704507	pairwise		ASC_L1	CG
ENSG00000287722	c1	c14	10490	2.39615e-08	1.63374e-06	1.18547	1.23413	500	71	-0.0384162	-0.223032	0.0866229	0.96057	0.704507	pairwise		ASC_L1	CG
ENSG00000275649	c5	c14	10491	2.40677e-08	6.01691e-07	1.17693	1.23767	500	71	-0.0604396	-0.288102	0.174188	0.95092	0.704479	pairwise		ASC_L1	CG
LINC01905	c0	c14	10491	2.40677e-08	1.50423e-06	1.2021	1.2608	500	71	-0.0490312	-0.252112	0.0971256	0.953439	0.704479	pairwise		ASC_L1	CG
LINC00882	c0	c14	10491	2.40677e-08	1.13317e-06	1.18622	1.23044	500	71	-0.052407	-0.198292	0.144884	0.964057	0.704479	pairwise		ASC_L1	CG
ENSG00000262801	c0	c14	10492	2.41742e-08	2.06863e-06	1.17716	1.21806	500	71	-0.048465	-0.164281	0.113578	0.966425	0.704451	pairwise		ASC_L1	CG
CRPPA-AS1	c5	c14	10492	2.41742e-08	6.80466e-07	1.18944	1.26078	500	71	-0.0682296	-0.24793	0.157368	0.94342	0.704451	pairwise		ASC_L1	CG
RBMS3	c0	c14	10492	2.41742e-08	1.13317e-06	1.1612	1.19531	500	71	-0.0393589	-0.157378	0.165117	0.971462	0.704451	pairwise		ASC_L1	CG
OR2F1	c0	c14	10493	2.42813e-08	1.96842e-06	1.18956	1.25634	500	71	-0.0846162	-0.291469	0.333821	0.94684	0.704423	pairwise		ASC_L1	CG
ENSG00000287784	c5	c14	10493	2.42813e-08	6.17321e-07	1.12515	1.21163	500	71	-0.0684041	-0.334159	0.18443	0.928625	0.704423	pairwise		ASC_L1	CG
ENSG00000248656	c0	c14	10494	2.43888e-08	5.0114e-07	1.18421	1.23824	500	71	-0.0576141	-0.24559	0.127976	0.956369	0.704394	pairwise		ASC_L1	CG
ENSG00000289526	c5	c14	10494	2.43888e-08	1.21944e-06	1.18422	1.25496	500	71	-0.0650347	-0.268158	0.16316	0.943631	0.704394	pairwise		ASC_L1	CG
ENSG00000214559	c14	c5	10494	2.43888e-08	3.81075e-07	0.45127	0.738818	71	500	-0.408271	-1.07913	0.500998	0.6108	0.704394	pairwise		ASC_L1	CG
LTF	c5	c14	10494	2.43888e-08	6.30745e-07	1.1226	1.21777	500	71	-0.0773704	-0.32401	0.245014	0.921851	0.704394	pairwise		ASC_L1	CG
LINC01608	c0	c14	10494	2.43888e-08	1.0162e-06	1.18318	1.24065	500	71	-0.0658289	-0.250949	0.25029	0.953679	0.704394	pairwise		ASC_L1	CG
ENSG00000223838	c5	c14	10495	2.44968e-08	6.80466e-07	1.17294	1.22626	500	71	-0.0527557	-0.203842	0.167964	0.956519	0.704366	pairwise		ASC_L1	CG
ENSG00000261436	c0	c14	10495	2.44968e-08	3.67452e-06	1.18801	1.24526	500	71	-0.0685082	-0.233018	0.170933	0.954029	0.704366	pairwise		ASC_L1	CG
LINC02045	c1	c14	10496	2.46052e-08	1.75752e-06	1.17891	1.25528	500	71	-0.0792765	-0.296272	0.234902	0.939163	0.704338	pairwise		ASC_L1	CG
LINC00624	c5	c14	10497	2.47141e-08	1.94781e-06	1.13788	1.1901	500	71	-0.0576418	-0.288051	0.238625	0.95612	0.70431	pairwise		ASC_L1	CG
ENSG00000250626	c1	c14	10497	2.47141e-08	8.82648e-07	1.19553	1.26042	500	71	-0.0709186	-0.275714	0.242752	0.948511	0.70431	pairwise		ASC_L1	CG
ENSG00000234915	c5	c14	10497	2.47141e-08	7.56555e-07	1.17757	1.23104	500	71	-0.0722584	-0.29812	0.568471	0.956569	0.70431	pairwise		ASC_L1	CG
ENSG00000272180	c5	c14	10497	2.47141e-08	6.61986e-07	1.13568	1.19675	500	71	-0.0546305	-0.261928	0.201832	0.948968	0.70431	pairwise		ASC_L1	CG
ENSG00000260658	c5	c14	10498	2.48235e-08	1.28397e-06	1.18973	1.23541	500	71	-0.0587603	-0.243005	0.292021	0.963024	0.704282	pairwise		ASC_L1	CG
SLC28A1	c0	c14	10498	2.48235e-08	2.06863e-06	1.19991	1.25807	500	71	-0.0556517	-0.228132	0.123144	0.953766	0.704282	pairwise		ASC_L1	CG
ENSG00000234915	c0	c14	10499	2.49334e-08	1.96842e-06	1.17933	1.23104	500	71	-0.0712108	-0.289591	0.574954	0.958001	0.704254	pairwise		ASC_L1	CG
ENSG00000267053	c1	c14	10499	2.49334e-08	2.23999e-05	1.2323	1.27727	500	71	-0.0515055	-0.20686	0.134904	0.964794	0.704254	pairwise		ASC_L1	CG
CSMD1	c0	c14	10499	2.49334e-08	1.96842e-06	1.19478	1.23296	500	71	-0.0349653	-0.170458	0.0610632	0.969036	0.704254	pairwise		ASC_L1	CG
C16orf95	c1	c14	10501	2.51545e-08	3.77317e-06	1.12693	1.17702	500	71	-0.0448397	-0.20295	0.159783	0.957446	0.704197	pairwise		ASC_L1	CG
EFCAB6-AS1	c5	c14	10501	2.51545e-08	6.3952e-07	1.20584	1.25986	500	71	-0.0671319	-0.247729	0.183047	0.957126	0.704197	pairwise		ASC_L1	CG
ENSG00000248624	c5	c14	10501	2.51545e-08	3.88431e-07	1.16472	1.23833	500	71	-0.0781298	-0.264921	0.290597	0.940552	0.704197	pairwise		ASC_L1	CG
DLGAP1-AS3	c5	c14	10501	2.51545e-08	9.20285e-07	1.1992	1.26101	500	71	-0.0784536	-0.289585	0.50019	0.950984	0.704197	pairwise		ASC_L1	CG
ENSG00000229370	c5	c14	10502	2.52657e-08	6.64888e-07	1.15284	1.23489	500	71	-0.0601319	-0.348743	0.243005	0.933556	0.704169	pairwise		ASC_L1	CG
TEX29	c5	c14	10503	2.53775e-08	5.85634e-07	1.16923	1.24944	500	71	-0.0644958	-0.284089	0.177071	0.935804	0.704141	pairwise		ASC_L1	CG
LINC01609	c0	c14	10503	2.53775e-08	1.02882e-06	1.18692	1.24421	500	71	-0.0555762	-0.245824	0.191788	0.953956	0.704141	pairwise		ASC_L1	CG
LINC00989	c5	c14	10503	2.53775e-08	3.88431e-07	1.16576	1.23712	500	71	-0.0788731	-0.260305	0.234733	0.94232	0.704141	pairwise		ASC_L1	CG
ENSG00000236230	c1	c14	10504	2.54897e-08	2.94112e-06	1.16461	1.22087	500	71	-0.0638113	-0.234077	0.139744	0.953914	0.704113	pairwise		ASC_L1	CG
RFPL3S	c1	c14	10504	2.54897e-08	2.12414e-06	1.20334	1.25847	500	71	-0.066432	-0.235192	0.359536	0.956193	0.704113	pairwise		ASC_L1	CG
C9orf152	c5	c14	10504	2.54897e-08	3.47587e-06	1.17955	1.25042	500	71	-0.066529	-0.268008	0.267724	0.943327	0.704113	pairwise		ASC_L1	CG
TP63	c5	c14	10507	2.58293e-08	6.40772e-07	1.17037	1.22257	500	71	-0.0537453	-0.213908	0.193564	0.957307	0.704028	pairwise		ASC_L1	CG
LINC00927	c5	c14	10507	2.58293e-08	1.04713e-06	1.18797	1.25458	500	71	-0.0529765	-0.24445	0.147722	0.946912	0.704028	pairwise		ASC_L1	CG
LPP	c5	c14	10509	2.60581e-08	6.40772e-07	1.14222	1.18785	500	71	-0.0461488	-0.206672	0.152185	0.961583	0.703972	pairwise		ASC_L1	CG
PILRB	c5	c14	10509	2.60581e-08	1.05641e-06	1.18561	1.26092	500	71	-0.0525128	-0.282078	0.256969	0.940269	0.703972	pairwise		ASC_L1	CG
ENSG00000237153	c1	c14	10509	2.60581e-08	1.26087e-06	1.21286	1.25838	500	71	-0.0609719	-0.19942	0.185013	0.963823	0.703972	pairwise		ASC_L1	CG
LINC01374	c1	c14	10510	2.61732e-08	3.27165e-06	1.1714	1.22037	500	71	-0.044571	-0.224028	0.0991227	0.959868	0.703944	pairwise		ASC_L1	CG
DLGAP1-AS4	c5	c14	10512	2.6405e-08	9.43035e-07	1.18058	1.25595	500	71	-0.0658067	-0.29325	0.177537	0.939989	0.703887	pairwise		ASC_L1	CG
ENSG00000288952	c5	c14	10512	2.6405e-08	6.60124e-07	1.18837	1.25576	500	71	-0.0581446	-0.23527	0.215149	0.946334	0.703887	pairwise		ASC_L1	CG
DIRC3-AS1	c5	c14	10513	2.65216e-08	6.41652e-07	1.1695	1.21456	500	71	-0.0462097	-0.197394	0.107368	0.962899	0.703859	pairwise		ASC_L1	CG
LINC02726	c5	c14	10513	2.65216e-08	1.2833e-06	1.1627	1.23433	500	71	-0.0782822	-0.25412	0.251461	0.941972	0.703859	pairwise		ASC_L1	CG
LINC01010	c5	c14	10514	2.66387e-08	7.16688e-07	1.1737	1.23431	500	71	-0.0726894	-0.246623	0.183681	0.950899	0.703831	pairwise		ASC_L1	CG
ENSG00000287409	c5	c14	10515	2.67564e-08	7.16688e-07	1.18352	1.24278	500	71	-0.0683127	-0.286799	0.376434	0.95232	0.703803	pairwise		ASC_L1	CG
TAF11L6	c0	c14	10516	2.68745e-08	5.44753e-07	1.22381	1.28586	500	71	-0.0631937	-0.270065	0.283065	0.951743	0.703775	pairwise		ASC_L1	CG
UBASH3A	c5	c14	10518	2.71123e-08	1.62674e-06	1.16622	1.23522	500	71	-0.0591038	-0.255007	0.159777	0.944139	0.703718	pairwise		ASC_L1	CG
STEAP3-AS1	c5	c14	10519	2.72319e-08	7.04274e-07	1.14963	1.23854	500	71	-0.0873193	-0.323432	0.283468	0.928217	0.70369	pairwise		ASC_L1	CG
ABCA4	c5	c14	10520	2.73521e-08	1.94781e-06	1.13758	1.20226	500	71	-0.0674973	-0.256989	0.160243	0.946206	0.703662	pairwise		ASC_L1	CG
ENSG00000259846	c5	c14	10520	2.73521e-08	1.36761e-06	1.17973	1.24466	500	71	-0.0748727	-0.270753	0.180273	0.947829	0.703662	pairwise		ASC_L1	CG
ENSG00000286546	c5	c14	10522	2.7594e-08	6.57e-07	1.21867	1.27777	500	71	-0.0583791	-0.267401	0.162975	0.953749	0.703606	pairwise		ASC_L1	CG
ENSG00000253496	c5	c14	10522	2.7594e-08	1.07069e-06	1.16804	1.21698	500	71	-0.0497463	-0.21722	0.159463	0.959791	0.703606	pairwise		ASC_L1	CG
LINC00457	c0	c14	10523	2.77157e-08	1.29917e-06	1.22629	1.27106	500	71	-0.0413085	-0.188247	0.0889798	0.964771	0.703577	pairwise		ASC_L1	CG
ENSG00000287101	c5	c14	10523	2.77157e-08	4.19935e-07	1.20081	1.26761	500	71	-0.0702295	-0.254649	0.17653	0.947304	0.703577	pairwise		ASC_L1	CG
DLGAP2	c5	c14	10524	2.7838e-08	1.07069e-06	1.1677	1.21033	500	71	-0.0566209	-0.219274	0.333838	0.96478	0.703549	pairwise		ASC_L1	CG
IL16	c5	c14	10525	2.79607e-08	1.10371e-06	1.16197	1.22337	500	71	-0.0588775	-0.252137	0.158914	0.949816	0.703521	pairwise		ASC_L1	CG
FANCD2OS	c5	c14	10525	2.79607e-08	6.87559e-07	1.18994	1.25071	500	71	-0.0678917	-0.229477	0.342703	0.95141	0.703521	pairwise		ASC_L1	CG
ENSG00000285622	c1	c14	10525	2.79607e-08	3.81283e-06	1.18944	1.23603	500	71	-0.0452888	-0.223785	0.132733	0.962307	0.703521	pairwise		ASC_L1	CG
SGO1-AS1	c0	c14	10526	2.8084e-08	1.24995e-06	1.18223	1.22838	500	71	-0.0385344	-0.244657	0.142015	0.962426	0.703493	pairwise		ASC_L1	CG
LINC00922	c0	c14	10527	2.82078e-08	3.74561e-06	1.18814	1.23824	500	71	-0.0521072	-0.188484	0.118609	0.959539	0.703465	pairwise		ASC_L1	CG
MEP1B	c1	c14	10528	2.83322e-08	2.23675e-06	1.20267	1.27481	500	71	-0.0644629	-0.265463	0.22446	0.943407	0.703437	pairwise		ASC_L1	CG
ENSG00000264324	c5	c14	10528	2.83322e-08	7.2031e-07	1.19767	1.2533	500	71	-0.0479135	-0.219149	0.124954	0.955616	0.703437	pairwise		ASC_L1	CG
LINC01266	c0	c14	10528	2.83322e-08	1.24995e-06	1.13899	1.20017	500	71	-0.056675	-0.248259	0.175098	0.949029	0.703437	pairwise		ASC_L1	CG
CEP72	c0	c14	10529	2.84571e-08	5.69141e-07	1.22672	1.27721	500	71	-0.0557554	-0.217238	0.143269	0.960465	0.703408	pairwise		ASC_L1	CG
IFNG-AS1	c1	c14	10529	2.84571e-08	2.37142e-06	1.17947	1.23767	500	71	-0.0440831	-0.265166	0.113843	0.952975	0.703408	pairwise		ASC_L1	CG
RNF186-AS1	c5	c14	10530	2.85825e-08	2.38187e-06	1.15224	1.23099	500	71	-0.0811055	-0.311447	0.272825	0.936029	0.70338	pairwise		ASC_L1	CG
FOXG1	c14	c5	10531	2.87084e-08	6.52464e-07	0.192591	0.432974	71	500	-0.167784	-0.95738	0.180809	0.44481	0.703352	pairwise		ASC_L1	CG
LINC00698	c5	c14	10531	2.87084e-08	6.94559e-07	1.15312	1.22718	500	71	-0.0657251	-0.319354	0.187444	0.939644	0.703352	pairwise		ASC_L1	CG
ENSG00000251555	c1	c14	10531	2.87084e-08	1.00146e-06	1.19419	1.25342	500	71	-0.0657357	-0.24093	0.336458	0.952743	0.703352	pairwise		ASC_L1	CG
HPX	c5	c14	10531	2.87084e-08	1.34569e-06	1.10978	1.20833	500	71	-0.0977842	-0.447254	0.49694	0.918438	0.703352	pairwise		ASC_L1	CG
SLCO6A1	c0	c14	10531	2.87084e-08	1.72251e-06	1.204	1.25569	500	71	-0.0664902	-0.203171	0.200172	0.958836	0.703352	pairwise		ASC_L1	CG
DPYD-AS1	c5	c14	10531	2.87084e-08	1.94781e-06	1.17457	1.23266	500	71	-0.057098	-0.237601	0.188197	0.952878	0.703352	pairwise		ASC_L1	CG
ENSG00000236332	c5	c14	10533	2.89619e-08	1.67088e-06	1.16736	1.24462	500	71	-0.0650299	-0.269493	0.245354	0.937926	0.703296	pairwise		ASC_L1	CG
ENSG00000287451	c5	c14	10533	2.89619e-08	7.24049e-07	1.18246	1.24115	500	71	-0.0739914	-0.259081	0.40223	0.952712	0.703296	pairwise		ASC_L1	CG
ENSG00000289197	c5	c14	10533	2.89619e-08	4.34429e-07	1.1877	1.24714	500	71	-0.0586619	-0.24138	0.160359	0.952345	0.703296	pairwise		ASC_L1	CG
ENSG00000251555	c0	c14	10533	2.89619e-08	5.71617e-07	1.18554	1.25342	500	71	-0.070169	-0.262025	0.340361	0.945844	0.703296	pairwise		ASC_L1	CG
ELMO1	c1	c14	10534	2.90895e-08	2.18171e-06	1.1665	1.20899	500	71	-0.040909	-0.200291	0.13365	0.96485	0.703268	pairwise		ASC_L1	CG
ENSG00000286068	c0	c14	10534	2.90895e-08	1.67824e-06	1.19184	1.24667	500	71	-0.0673547	-0.252235	0.193937	0.956017	0.703268	pairwise		ASC_L1	CG
CCDC73	c5	c14	10538	2.96053e-08	1.34569e-06	1.16492	1.23315	500	71	-0.0691961	-0.279133	0.180981	0.944673	0.703155	pairwise		ASC_L1	CG
ENSG00000232252	c0	c14	10538	2.96053e-08	1.34569e-06	1.15692	1.22614	500	71	-0.0845726	-0.330424	0.323683	0.943549	0.703155	pairwise		ASC_L1	CG
TIAM2	c5	c14	10539	2.97356e-08	7.82516e-07	1.15511	1.20045	500	71	-0.0479543	-0.212933	0.144843	0.962229	0.703127	pairwise		ASC_L1	CG
PDZK1	c5	c14	10539	2.97356e-08	1.94781e-06	1.19629	1.25931	500	71	-0.0592012	-0.224485	0.260626	0.949954	0.703127	pairwise		ASC_L1	CG
ENSG00000267360	c1	c14	10540	2.98665e-08	2.23999e-05	1.16408	1.22956	500	71	-0.0686727	-0.256976	0.216265	0.946745	0.703099	pairwise		ASC_L1	CG
WDPCP	c1	c14	10540	2.98665e-08	2.63528e-06	1.19315	1.23941	500	71	-0.0499948	-0.220504	0.148675	0.96267	0.703099	pairwise		ASC_L1	CG
ENSG00000271252	c5	c14	10540	2.98665e-08	1.94781e-06	1.11488	1.21318	500	71	-0.0868645	-0.367331	0.433382	0.918968	0.703099	pairwise		ASC_L1	CG
PLEKHS1	c1	c14	10541	2.99979e-08	3.4613e-06	1.20603	1.27163	500	71	-0.0657508	-0.218094	0.215736	0.948413	0.70307	pairwise		ASC_L1	CG
ENSG00000253642	c0	c14	10541	2.99979e-08	2.22903e-06	1.16981	1.21238	500	71	-0.0378598	-0.169651	0.0964603	0.964889	0.70307	pairwise		ASC_L1	CG
LINC00504	c1	c14	10542	3.01299e-08	2.05431e-06	1.17734	1.23049	500	71	-0.0514933	-0.218595	0.107697	0.956806	0.703042	pairwise		ASC_L1	CG
TDRD9	c5	c14	10544	3.03956e-08	1.26648e-06	1.15164	1.21195	500	71	-0.0590976	-0.280431	0.216597	0.95024	0.702986	pairwise		ASC_L1	CG
LINC01579	c5	c14	10544	3.03956e-08	1.16906e-06	1.19772	1.24551	500	71	-0.0422764	-0.209667	0.151348	0.961627	0.702986	pairwise		ASC_L1	CG
ECSCR	c5	c14	10544	3.03956e-08	9.30477e-07	1.1743	1.24464	500	71	-0.061727	-0.295453	0.412804	0.943484	0.702986	pairwise		ASC_L1	CG
ENSG00000254444	c0	c14	10545	3.05293e-08	2.2897e-06	1.14688	1.21665	500	71	-0.0813391	-0.327971	0.318727	0.942658	0.702958	pairwise		ASC_L1	CG
TRPM3	c5	c14	10545	3.05293e-08	7.5072e-07	1.12816	1.17274	500	71	-0.0486735	-0.188498	0.162236	0.961988	0.702958	pairwise		ASC_L1	CG
CNTN5	c1	c14	10546	3.06635e-08	5.11059e-06	1.20379	1.24425	500	71	-0.0398093	-0.19761	0.130496	0.967486	0.70293	pairwise		ASC_L1	CG
ENSG00000272736	c0	c14	10547	3.07984e-08	3.74561e-06	1.19444	1.24644	500	71	-0.0521618	-0.228372	0.128074	0.95828	0.702901	pairwise		ASC_L1	CG
R3HCC1L	c5	c14	10547	3.07984e-08	1.35875e-06	1.12157	1.21822	500	71	-0.0904054	-0.332611	0.353861	0.920666	0.702901	pairwise		ASC_L1	CG
C3orf20	c1	c14	10547	3.07984e-08	2.43145e-06	1.20794	1.26301	500	71	-0.0681182	-0.257187	0.192876	0.956398	0.702901	pairwise		ASC_L1	CG
LINC01588	c0	c14	10549	3.10698e-08	2.33023e-06	1.16112	1.21789	500	71	-0.0605182	-0.226264	0.173009	0.953385	0.702845	pairwise		ASC_L1	CG
LINC03019	c5	c14	10550	3.12064e-08	1.17024e-06	1.17713	1.25501	500	71	-0.0846769	-0.273618	0.212714	0.93794	0.702817	pairwise		ASC_L1	CG
MYOM2	c0	c14	10550	3.12064e-08	2.22903e-06	1.2025	1.27652	500	71	-0.0586952	-0.260845	0.199056	0.942014	0.702817	pairwise		ASC_L1	CG
ST6GALNAC3	c1	c14	10550	3.12064e-08	7.80159e-06	1.18543	1.22653	500	71	-0.0584186	-0.183202	0.256146	0.966495	0.702817	pairwise		ASC_L1	CG
ENSG00000285731	c5	c14	10550	3.12064e-08	7.43008e-07	1.20257	1.24754	500	71	-0.0684158	-0.245195	0.397058	0.96395	0.702817	pairwise		ASC_L1	CG
ENSG00000267360	c5	c14	10551	3.13435e-08	4.99892e-06	1.159	1.22956	500	71	-0.0624836	-0.253927	0.217765	0.942616	0.702789	pairwise		ASC_L1	CG
LINC02211	c0	c14	10552	3.14812e-08	6.13271e-07	1.2008	1.25758	500	71	-0.0585226	-0.213297	0.195165	0.954849	0.702761	pairwise		ASC_L1	CG
LINC00343	c1	c14	10552	3.14812e-08	2.05312e-06	1.21869	1.27232	500	71	-0.0606064	-0.245793	0.208168	0.95785	0.702761	pairwise		ASC_L1	CG
ENSG00000260242	c1	c14	10553	3.16196e-08	5.38668e-06	1.17931	1.22669	500	71	-0.0520787	-0.221341	0.142038	0.961377	0.702732	pairwise		ASC_L1	CG
LINC01340	c0	c14	10553	3.16196e-08	1.82421e-06	1.19746	1.24945	500	71	-0.0568477	-0.236014	0.176759	0.958393	0.702732	pairwise		ASC_L1	CG
LINC02126	c5	c14	10554	3.17585e-08	1.5367e-06	1.16988	1.24494	500	71	-0.0738024	-0.327312	0.347289	0.939708	0.702704	pairwise		ASC_L1	CG
TMPRSS15	c5	c14	10554	3.17585e-08	1.74654e-06	1.1639	1.22686	500	71	-0.0642865	-0.279357	0.198464	0.94868	0.702704	pairwise		ASC_L1	CG
TPD52	c0	c14	10554	3.17585e-08	1.25362e-06	1.15089	1.21278	500	71	-0.0561633	-0.260297	0.268481	0.948971	0.702704	pairwise		ASC_L1	CG
ERICH3-AS1	c5	c14	10556	3.20381e-08	2.52932e-06	1.1777	1.26003	500	71	-0.0959165	-0.304771	0.254618	0.934659	0.702648	pairwise		ASC_L1	CG
ENSG00000253557	c5	c14	10557	3.21788e-08	1.17727e-06	1.16804	1.22722	500	71	-0.0545666	-0.2402	0.144094	0.95178	0.70262	pairwise		ASC_L1	CG
GPR55	c1	c14	10558	3.23201e-08	2.61952e-06	1.17662	1.24508	500	71	-0.0582638	-0.238781	0.229439	0.94502	0.702592	pairwise		ASC_L1	CG
ENSG00000258631	c1	c14	10558	3.23201e-08	5.38668e-06	1.21869	1.26502	500	71	-0.0508879	-0.2149	0.189916	0.963372	0.702592	pairwise		ASC_L1	CG
WWOX	c0	c14	10559	3.2462e-08	3.74561e-06	1.16786	1.20115	500	71	-0.0424928	-0.132308	0.11068	0.972281	0.702563	pairwise		ASC_L1	CG
ENSG00000227706	c5	c14	10559	3.2462e-08	1.28139e-06	1.164	1.23957	500	71	-0.0798385	-0.274648	0.305952	0.93903	0.702563	pairwise		ASC_L1	CG
LINC02940	c5	c14	10560	3.26045e-08	1.74654e-06	1.12843	1.20209	500	71	-0.0775545	-0.289817	0.270325	0.938716	0.702535	pairwise		ASC_L1	CG
TTN	c1	c14	10561	3.27476e-08	2.61952e-06	1.24347	1.28811	500	71	-0.0424976	-0.202146	0.107959	0.965351	0.702507	pairwise		ASC_L1	CG
SLC26A7	c0	c14	10561	3.27476e-08	1.25952e-06	1.16782	1.22583	500	71	-0.0556454	-0.241568	0.157653	0.95268	0.702507	pairwise		ASC_L1	CG
LINC01340	c1	c14	10562	3.28913e-08	2.34938e-06	1.1993	1.24945	500	71	-0.0590881	-0.228571	0.17686	0.959866	0.702479	pairwise		ASC_L1	CG
PLA2G4F	c5	c14	10562	3.28913e-08	1.33343e-06	1.14983	1.23092	500	71	-0.074052	-0.312938	0.242993	0.934125	0.702479	pairwise		ASC_L1	CG
ENSG00000286068	c1	c14	10563	3.30356e-08	2.75297e-06	1.19099	1.24667	500	71	-0.0654583	-0.256574	0.193492	0.95534	0.702451	pairwise		ASC_L1	CG
NEB	c1	c14	10564	3.31806e-08	2.61952e-06	1.24247	1.28796	500	71	-0.0375577	-0.190783	0.130903	0.964683	0.702423	pairwise		ASC_L1	CG
EPS8L3	c5	c14	10564	3.31806e-08	2.07379e-06	1.18439	1.2581	500	71	-0.0756108	-0.229208	0.259888	0.941415	0.702423	pairwise		ASC_L1	CG
GRM7-AS3	c0	c14	10565	3.33261e-08	1.42826e-06	1.18118	1.23773	500	71	-0.0516474	-0.243697	0.19112	0.954312	0.702394	pairwise		ASC_L1	CG
ENSG00000267320	c5	c14	10565	3.33261e-08	4.99892e-06	1.13017	1.20717	500	71	-0.0778374	-0.353538	0.271165	0.936213	0.702394	pairwise		ASC_L1	CG
FLJ42969	c5	c14	10567	3.36191e-08	8.13365e-07	1.15927	1.24052	500	71	-0.0673728	-0.275875	0.20282	0.934504	0.702338	pairwise		ASC_L1	CG
TAF11L4	c5	c14	10568	3.37665e-08	5.01483e-07	1.18393	1.25846	500	71	-0.0725546	-0.296025	0.262988	0.940779	0.70231	pairwise		ASC_L1	CG
LINC01692	c5	c14	10568	3.37665e-08	1.74654e-06	1.18657	1.23329	500	71	-0.0607688	-0.186592	0.259945	0.962118	0.70231	pairwise		ASC_L1	CG
ENSG00000228204	c5	c14	10570	3.40633e-08	8.80946e-07	1.17223	1.2278	500	71	-0.0553712	-0.263027	0.125392	0.954741	0.702254	pairwise		ASC_L1	CG
LINC01194	c1	c14	10571	3.42126e-08	1.16634e-06	1.21993	1.26661	500	71	-0.0518014	-0.20578	0.148701	0.963147	0.702225	pairwise		ASC_L1	CG
LINC02405	c1	c14	10571	3.42126e-08	2.13829e-06	1.21369	1.25908	500	71	-0.042363	-0.236614	0.230497	0.963947	0.702225	pairwise		ASC_L1	CG
LINC02218	c0	c14	10572	3.43625e-08	6.60818e-07	1.2107	1.27626	500	71	-0.0541854	-0.254164	0.263477	0.948634	0.702197	pairwise		ASC_L1	CG
ENSG00000237312	c0	c14	10572	3.43625e-08	2.57719e-06	1.16173	1.22763	500	71	-0.0637818	-0.302401	0.220777	0.946322	0.702197	pairwise		ASC_L1	CG
ENSG00000231918	c0	c14	10572	3.43625e-08	1.90903e-06	1.22349	1.25943	500	71	-0.0392888	-0.153003	0.0949036	0.971466	0.702197	pairwise		ASC_L1	CG
LINC00670	c5	c14	10573	3.45131e-08	1.6178e-06	1.14376	1.21118	500	71	-0.0594557	-0.258432	0.280258	0.944333	0.702169	pairwise		ASC_L1	CG
COL4A2-AS1	c5	c14	10573	3.45131e-08	7.68005e-07	1.13879	1.23574	500	71	-0.0792086	-0.372605	0.282853	0.921548	0.702169	pairwise		ASC_L1	CG
ENSG00000288015	c5	c14	10575	3.48162e-08	7.68005e-07	1.20982	1.27395	500	71	-0.056331	-0.227516	0.155089	0.949663	0.702113	pairwise		ASC_L1	CG
XCR1	c1	c14	10576	3.49687e-08	2.59792e-06	1.19298	1.2545	500	71	-0.0501943	-0.255271	0.150286	0.95096	0.702085	pairwise		ASC_L1	CG
SLCO1B3-SLCO1B7	c1	c14	10576	3.49687e-08	2.76069e-06	1.18654	1.24132	500	71	-0.0456431	-0.244766	0.186034	0.95587	0.702085	pairwise		ASC_L1	CG
ENSG00000254291	c1	c14	10576	3.49687e-08	1.63916e-06	1.1616	1.25604	500	71	-0.0743799	-0.420318	0.286036	0.924816	0.702085	pairwise		ASC_L1	CG
MIR3976HG	c0	c14	10576	3.49687e-08	2.09812e-06	1.16354	1.22599	500	71	-0.0552113	-0.324437	0.218356	0.949065	0.702085	pairwise		ASC_L1	CG
MOK	c0	c14	10577	3.51219e-08	2.50871e-06	1.11978	1.18161	500	71	-0.071175	-0.279627	0.262306	0.947672	0.702056	pairwise		ASC_L1	CG
ANGPTL7	c5	c14	10579	3.54302e-08	2.55293e-06	1.15222	1.23684	500	71	-0.0808136	-0.326095	0.25835	0.931587	0.702	pairwise		ASC_L1	CG
ENSG00000253577	c0	c14	10580	3.55853e-08	1.33445e-06	1.2276	1.2849	500	71	-0.0547987	-0.205608	0.166888	0.955408	0.701972	pairwise		ASC_L1	CG
ENSG00000225087	c5	c14	10581	3.57411e-08	2.55293e-06	1.19713	1.24614	500	71	-0.0557301	-0.223965	0.284582	0.960669	0.701944	pairwise		ASC_L1	CG
ENSG00000259124	c1	c14	10582	3.58975e-08	3.23733e-06	1.17748	1.22651	500	71	-0.0438885	-0.191409	0.114472	0.960024	0.701915	pairwise		ASC_L1	CG
LINC02506	c5	c14	10583	3.60546e-08	8.72289e-07	1.20227	1.25312	500	71	-0.0548315	-0.189532	0.164927	0.959423	0.701887	pairwise		ASC_L1	CG
LINC01588	c1	c14	10583	3.60546e-08	3.23733e-06	1.15817	1.21789	500	71	-0.0666839	-0.228507	0.178826	0.950957	0.701887	pairwise		ASC_L1	CG
SGO1-AS1	c1	c14	10585	3.63708e-08	2.59792e-06	1.18296	1.22838	500	71	-0.0400815	-0.238189	0.142533	0.96302	0.701831	pairwise		ASC_L1	CG
ENSG00000254035	c5	c14	10586	3.65299e-08	1.0959e-06	1.22719	1.28322	500	71	-0.0414964	-0.193889	0.127897	0.956337	0.701803	pairwise		ASC_L1	CG
ENSG00000287231	c1	c14	10587	3.66897e-08	3.68502e-06	1.19735	1.24039	500	71	-0.0423637	-0.189793	0.218029	0.9653	0.701775	pairwise		ASC_L1	CG
ENSG00000259639	c1	c14	10587	3.66897e-08	3.23733e-06	1.21179	1.26188	500	71	-0.0467577	-0.228164	0.115336	0.960305	0.701775	pairwise		ASC_L1	CG
ENSG00000255102	c5	c14	10588	3.68502e-08	2.04723e-06	1.16733	1.2486	500	71	-0.0829288	-0.334025	0.27238	0.934914	0.701746	pairwise		ASC_L1	CG
LINC02666	c1	c14	10588	3.68502e-08	3.68502e-06	1.16974	1.24869	500	71	-0.0676307	-0.304965	0.251067	0.936773	0.701746	pairwise		ASC_L1	CG
ENSG00000287557	c5	c14	10589	3.70113e-08	1.42351e-06	1.20068	1.25885	500	71	-0.0663789	-0.244901	0.288598	0.953796	0.701718	pairwise		ASC_L1	CG
LINC01692	c0	c14	10589	3.70113e-08	4.62642e-06	1.19284	1.23329	500	71	-0.0574415	-0.180978	0.262294	0.967201	0.701718	pairwise		ASC_L1	CG
MRC1	c5	c14	10590	3.71732e-08	1.1152e-06	1.1969	1.25311	500	71	-0.0503918	-0.25702	0.227022	0.955147	0.70169	pairwise		ASC_L1	CG
ENSG00000288952	c0	c14	10590	3.71732e-08	1.54888e-06	1.19779	1.25576	500	71	-0.0571976	-0.228217	0.212718	0.953836	0.70169	pairwise		ASC_L1	CG
ENSG00000260670	c5	c14	10590	3.71732e-08	8.71246e-07	1.13886	1.21391	500	71	-0.103422	-0.342169	0.332717	0.938168	0.70169	pairwise		ASC_L1	CG
ENSG00000274441	c0	c14	10593	3.76628e-08	7.15116e-07	0.85161	1.04076	500	71	-0.141771	-0.675296	0.374991	0.818255	0.701606	pairwise		ASC_L1	CG
ENSG00000286152	c5	c14	10593	3.76628e-08	8.82722e-07	1.17793	1.24046	500	71	-0.0628812	-0.233728	0.26159	0.949594	0.701606	pairwise		ASC_L1	CG
SLCO1B3	c5	c14	10594	3.78274e-08	1.41853e-06	1.17485	1.23919	500	71	-0.067943	-0.28864	0.253752	0.948079	0.701577	pairwise		ASC_L1	CG
ENSG00000228613	c5	c14	10596	3.81587e-08	9.38328e-07	1.162	1.21976	500	71	-0.0693973	-0.241514	0.213037	0.952647	0.701521	pairwise		ASC_L1	CG
ENSG00000282882	c0	c14	10597	3.83254e-08	4.10629e-06	1.19887	1.25824	500	71	-0.0490268	-0.231555	0.156893	0.952813	0.701493	pairwise		ASC_L1	CG
ENSG00000287188	c5	c14	10597	3.83254e-08	5.60574e-07	1.16771	1.24953	500	71	-0.0656131	-0.311915	0.302413	0.934519	0.701493	pairwise		ASC_L1	CG
ENSG00000264151	c1	c14	10597	3.83254e-08	2.8744e-06	1.20405	1.25521	500	71	-0.0622644	-0.218295	0.129138	0.959247	0.701493	pairwise		ASC_L1	CG
LINC01320	c1	c14	10598	3.84928e-08	2.92494e-06	1.20869	1.24587	500	71	-0.0324926	-0.1847	0.079316	0.970158	0.701465	pairwise		ASC_L1	CG
DDX60L	c5	c14	10598	3.84928e-08	5.60574e-07	1.16005	1.2336	500	71	-0.0725165	-0.280308	0.247744	0.940379	0.701465	pairwise		ASC_L1	CG
ENSG00000289497	c5	c14	10598	3.84928e-08	1.13214e-06	1.15867	1.22736	500	71	-0.0680108	-0.28865	0.478045	0.944034	0.701465	pairwise		ASC_L1	CG
SASH1	c0	c14	10599	3.86609e-08	2.76149e-06	0.901009	0.971243	500	71	-0.0722846	-0.314866	0.260328	0.927687	0.701437	pairwise		ASC_L1	CG
ENSG00000224905	c5	c14	10599	3.86609e-08	1.93304e-06	1.18413	1.24081	500	71	-0.0781981	-0.270256	0.356413	0.954319	0.701437	pairwise		ASC_L1	CG
LINC02405	c0	c14	10600	3.88297e-08	1.69338e-06	1.21419	1.25908	500	71	-0.0463951	-0.233137	0.232225	0.964349	0.701408	pairwise		ASC_L1	CG
ENSG00000285579	c5	c14	10600	3.88297e-08	9.24517e-07	1.14531	1.19762	500	71	-0.05812	-0.206621	0.170074	0.956328	0.701408	pairwise		ASC_L1	CG
ENSG00000225885	c0	c14	10601	3.89992e-08	1.4268e-06	1.21429	1.26231	500	71	-0.0565061	-0.191109	0.211523	0.961953	0.70138	pairwise		ASC_L1	CG
ENSG00000285961	c1	c14	10601	3.89992e-08	4.07345e-06	1.20103	1.25104	500	71	-0.0518457	-0.264087	0.240423	0.960024	0.70138	pairwise		ASC_L1	CG
CAPN13	c1	c14	10601	3.89992e-08	2.92494e-06	1.1996	1.25482	500	71	-0.055278	-0.230638	0.150705	0.955989	0.70138	pairwise		ASC_L1	CG
ENSG00000256195	c0	c14	10601	3.89992e-08	5.31808e-06	1.19058	1.25651	500	71	-0.0657312	-0.243957	0.221614	0.947531	0.70138	pairwise		ASC_L1	CG
ENSG00000255723	c1	c14	10602	3.91695e-08	1.30565e-06	1.23085	1.28267	500	71	-0.0662281	-0.222741	0.298279	0.959601	0.701352	pairwise		ASC_L1	CG
LINC00581	c5	c14	10603	3.93405e-08	1.47527e-06	1.17884	1.25349	500	71	-0.0745204	-0.280736	0.242225	0.940449	0.701324	pairwise		ASC_L1	CG
ENSG00000240291	c5	c14	10603	3.93405e-08	1.15707e-06	1.19511	1.25661	500	71	-0.0705732	-0.24201	0.267986	0.95106	0.701324	pairwise		ASC_L1	CG
LINC02306	c0	c14	10604	3.95122e-08	1.69338e-06	1.18962	1.22945	500	71	-0.0415841	-0.180748	0.0895994	0.967605	0.701296	pairwise		ASC_L1	CG
ENSG00000231557	c5	c14	10604	3.95122e-08	9.11819e-07	1.16666	1.23183	500	71	-0.0653806	-0.26899	0.181592	0.947095	0.701296	pairwise		ASC_L1	CG
MUSK	c5	c14	10607	4.00316e-08	5.00395e-06	1.17991	1.24441	500	71	-0.0619052	-0.226692	0.141126	0.948168	0.701211	pairwise		ASC_L1	CG
ENSG00000285567	c5	c14	10607	4.00316e-08	1.50119e-06	1.13089	1.18406	500	71	-0.051352	-0.250429	0.211211	0.95509	0.701211	pairwise		ASC_L1	CG
TECRL	c5	c14	10607	4.00316e-08	5.77379e-07	1.1769	1.24552	500	71	-0.0728296	-0.278612	0.164161	0.9449	0.701211	pairwise		ASC_L1	CG
KCNAB1	c5	c14	10609	4.03816e-08	9.61467e-07	1.16197	1.20757	500	71	-0.0473966	-0.2112	0.188426	0.96224	0.701155	pairwise		ASC_L1	CG
ENSG00000267320	c0	c14	10609	4.03816e-08	8.6532e-06	1.13098	1.20717	500	71	-0.0766347	-0.351759	0.264648	0.936887	0.701155	pairwise		ASC_L1	CG
ENSG00000250137	c1	c14	10609	4.03816e-08	2.63358e-06	1.18144	1.23899	500	71	-0.0397604	-0.247523	0.137572	0.953554	0.701155	pairwise		ASC_L1	CG
LINC01933	c0	c14	10609	4.03816e-08	2.24342e-06	1.14362	1.19326	500	71	-0.0459177	-0.203502	0.127031	0.958399	0.701155	pairwise		ASC_L1	CG
LINC00989	c1	c14	10610	4.05577e-08	1.32253e-06	1.1734	1.23712	500	71	-0.0753962	-0.259911	0.241964	0.948497	0.701127	pairwise		ASC_L1	CG
ENSG00000263655	c1	c14	10610	4.05577e-08	2.89698e-06	1.18549	1.2317	500	71	-0.0581118	-0.202016	0.183383	0.962482	0.701127	pairwise		ASC_L1	CG
LINC02294	c1	c14	10610	4.05577e-08	2.43346e-06	1.20005	1.25961	500	71	-0.0749349	-0.251151	0.321649	0.952717	0.701127	pairwise		ASC_L1	CG
ENSG00000253939	c5	c14	10610	4.05577e-08	1.44849e-06	1.15817	1.22734	500	71	-0.0562624	-0.26002	0.203662	0.943642	0.701127	pairwise		ASC_L1	CG
ENSG00000285863	c5	c14	10611	4.07345e-08	1.57009e-06	1.15892	1.23992	500	71	-0.0889734	-0.286784	0.399683	0.934673	0.701099	pairwise		ASC_L1	CG
PDE6A	c5	c14	10611	4.07345e-08	1.1731e-06	1.17605	1.23803	500	71	-0.0568104	-0.285252	0.167079	0.949942	0.701099	pairwise		ASC_L1	CG
ROS1	c1	c14	10611	4.07345e-08	4.07345e-06	1.18209	1.23635	500	71	-0.0534681	-0.244025	0.222486	0.956113	0.701099	pairwise		ASC_L1	CG
ENSG00000279072	c0	c14	10612	4.09121e-08	2.78946e-06	1.115	1.18735	500	71	-0.0731075	-0.28258	0.254648	0.939069	0.70107	pairwise		ASC_L1	CG
BCAS3	c1	c14	10613	4.10905e-08	2.05452e-05	1.18	1.21212	500	71	-0.0370044	-0.142029	0.165592	0.973496	0.701042	pairwise		ASC_L1	CG
ENSG00000248656	c5	c14	10613	4.10905e-08	5.87007e-07	1.17969	1.23824	500	71	-0.0564216	-0.257733	0.131419	0.952719	0.701042	pairwise		ASC_L1	CG
ENSG00000259133	c5	c14	10613	4.10905e-08	1.57009e-06	1.15507	1.22232	500	71	-0.072575	-0.289266	0.255821	0.944984	0.701042	pairwise		ASC_L1	CG
PDE1A	c0	c14	10614	4.12696e-08	1.88514e-06	1.18973	1.23416	500	71	-0.0502274	-0.205012	0.159703	0.963995	0.701014	pairwise		ASC_L1	CG
ENSG00000253500	c1	c14	10614	4.12696e-08	1.87589e-06	1.18783	1.24448	500	71	-0.0520593	-0.264443	0.149297	0.954478	0.701014	pairwise		ASC_L1	CG
ENSG00000279686	c5	c14	10615	4.14494e-08	1.1731e-06	1.18442	1.25214	500	71	-0.0710335	-0.291901	0.341029	0.945913	0.700986	pairwise		ASC_L1	CG
ENSG00000236451	c0	c14	10616	4.16301e-08	1.88514e-06	1.21872	1.26773	500	71	-0.054165	-0.22352	0.104861	0.961339	0.700958	pairwise		ASC_L1	CG
LNCAROD	c5	c14	10617	4.18114e-08	1.2061e-06	1.15837	1.21651	500	71	-0.0666815	-0.226184	0.166118	0.952206	0.70093	pairwise		ASC_L1	CG
AIG1	c1	c14	10617	4.18114e-08	2.98653e-06	1.19082	1.24804	500	71	-0.0603248	-0.231497	0.214529	0.954158	0.70093	pairwise		ASC_L1	CG
PRIM2	c5	c14	10618	4.19936e-08	1.53635e-06	1.16496	1.21595	500	71	-0.0566292	-0.221337	0.297383	0.958068	0.700901	pairwise		ASC_L1	CG
NANOGP8	c5	c14	10618	4.19936e-08	1.57009e-06	1.14098	1.23322	500	71	-0.111363	-0.439508	0.246582	0.925199	0.700901	pairwise		ASC_L1	CG
GHRLOS	c5	c14	10619	4.21765e-08	9.66924e-07	1.13951	1.2333	500	71	-0.0772485	-0.318503	0.276413	0.923947	0.700873	pairwise		ASC_L1	CG
ENSG00000230975	c1	c14	10621	4.25446e-08	3.0389e-06	1.19664	1.25421	500	71	-0.05097	-0.245339	0.157626	0.954101	0.700817	pairwise		ASC_L1	CG
ENSG00000279658	c5	c14	10621	4.25446e-08	9.66924e-07	1.20588	1.26966	500	71	-0.0547748	-0.220225	0.27861	0.949764	0.700817	pairwise		ASC_L1	CG
ENSG00000224228	c0	c14	10621	4.25446e-08	6.3817e-06	1.18609	1.23659	500	71	-0.0510128	-0.250242	0.17848	0.959165	0.700817	pairwise		ASC_L1	CG
MIR548XHG	c5	c14	10621	4.25446e-08	2.05861e-06	1.17637	1.23406	500	71	-0.0498254	-0.27687	0.210089	0.953252	0.700817	pairwise		ASC_L1	CG
TTN-AS1	c0	c14	10622	4.27299e-08	1.88514e-06	1.23456	1.27974	500	71	-0.0493376	-0.201036	0.120583	0.964689	0.700789	pairwise		ASC_L1	CG
ENSG00000289178	c0	c14	10622	4.27299e-08	2.67062e-06	1.20376	1.25708	500	71	-0.0544903	-0.243491	0.187801	0.957584	0.700789	pairwise		ASC_L1	CG
PPIP5K1	c5	c14	10623	4.29159e-08	1.57009e-06	1.19169	1.25911	500	71	-0.0741714	-0.281438	0.329515	0.946452	0.700761	pairwise		ASC_L1	CG
HNRNPA1L3	c5	c14	10624	4.31027e-08	1.95921e-06	1.18662	1.25406	500	71	-0.0617785	-0.253778	0.225233	0.946216	0.700732	pairwise		ASC_L1	CG
THSD7B	c5	c14	10625	4.32903e-08	9.8387e-07	1.14369	1.19138	500	71	-0.0538176	-0.213761	0.155591	0.959968	0.700704	pairwise		ASC_L1	CG
LINC02613	c5	c14	10626	4.34787e-08	1.04878e-06	1.14231	1.21147	500	71	-0.0557404	-0.28392	0.206199	0.942907	0.700676	pairwise		ASC_L1	CG
ENSG00000287103	c5	c14	10628	4.38578e-08	2.63147e-06	1.14418	1.22316	500	71	-0.0946196	-0.35925	0.476201	0.935432	0.70062	pairwise		ASC_L1	CG
LRRIQ1	c0	c14	10629	4.40486e-08	2.54127e-06	1.16735	1.23565	500	71	-0.0800436	-0.256623	0.227501	0.944724	0.700592	pairwise		ASC_L1	CG
ENSG00000286891	c5	c14	10629	4.40486e-08	1.03239e-06	1.19199	1.24234	500	71	-0.0522843	-0.220509	0.188234	0.95947	0.700592	pairwise		ASC_L1	CG
ENSG00000223884	c5	c14	10629	4.40486e-08	1.04878e-06	1.17994	1.24477	500	71	-0.0706028	-0.253342	0.34542	0.947916	0.700592	pairwise		ASC_L1	CG
SULT1B1	c5	c14	10630	4.42402e-08	6.26041e-07	1.17313	1.24678	500	71	-0.0653102	-0.296075	0.300298	0.940927	0.700563	pairwise		ASC_L1	CG
NPSR1	c5	c14	10630	4.42402e-08	1.12475e-06	1.14854	1.21541	500	71	-0.0570627	-0.284066	0.141233	0.944978	0.700563	pairwise		ASC_L1	CG
ENSG00000249413	c0	c14	10632	4.46258e-08	8.36734e-07	1.18421	1.24128	500	71	-0.0573985	-0.2752	0.26863	0.95402	0.700507	pairwise		ASC_L1	CG
ENSG00000250267	c0	c14	10633	4.48198e-08	1.60071e-06	1.20563	1.27118	500	71	-0.0645255	-0.24641	0.278562	0.948438	0.700479	pairwise		ASC_L1	CG
ENSG00000232748	c1	c14	10635	4.52103e-08	6.49068e-06	1.19311	1.26239	500	71	-0.0711914	-0.263659	0.340079	0.945119	0.700423	pairwise		ASC_L1	CG
ENSG00000265643	c1	c14	10635	4.52103e-08	3.08252e-06	1.20283	1.26085	500	71	-0.0583874	-0.208148	0.143358	0.953987	0.700423	pairwise		ASC_L1	CG
ZPLD1	c1	c14	10635	4.52103e-08	3.08252e-06	1.19405	1.2362	500	71	-0.0449744	-0.193695	0.099833	0.965899	0.700423	pairwise		ASC_L1	CG
MIR583HG	c1	c14	10636	4.54068e-08	3.09592e-06	1.21727	1.26891	500	71	-0.0534771	-0.220386	0.129107	0.9593	0.700394	pairwise		ASC_L1	CG
LINC02220	c0	c14	10636	4.54068e-08	8.40867e-07	1.18137	1.24888	500	71	-0.0606915	-0.267219	0.220235	0.945943	0.700394	pairwise		ASC_L1	CG
MAP3K20-AS1	c5	c14	10637	4.56041e-08	1.02099e-06	1.18898	1.25442	500	71	-0.0495124	-0.251045	0.144252	0.947832	0.700366	pairwise		ASC_L1	CG
DRAIC	c0	c14	10641	4.64017e-08	3.66329e-06	1.1599	1.19993	500	71	-0.0375828	-0.20785	0.105833	0.966635	0.700254	pairwise		ASC_L1	CG
ENSG00000288102	c5	c14	10642	4.66032e-08	1.68617e-06	1.20394	1.26092	500	71	-0.0537158	-0.238539	0.154388	0.954814	0.700225	pairwise		ASC_L1	CG
LINC02902	c5	c14	10642	4.66032e-08	1.16508e-06	1.17729	1.25332	500	71	-0.0781518	-0.287418	0.265227	0.93934	0.700225	pairwise		ASC_L1	CG
ENSG00000228714	c1	c14	10642	4.66032e-08	2.33016e-05	1.18848	1.22727	500	71	-0.0423827	-0.199731	0.19165	0.968396	0.700225	pairwise		ASC_L1	CG
LIPI	c0	c14	10642	4.66032e-08	5.37729e-06	1.0417	1.11854	500	71	-0.0817	-0.346304	0.35192	0.931308	0.700225	pairwise		ASC_L1	CG
H1-1	c14	c0	10643	4.68055e-08	2.78342e-06	0.631556	0.869473	71	500	-0.379073	-1.00822	0.871038	0.726367	0.700197	pairwise		ASC_L1	CG
ENSG00000271901	c1	c14	10644	4.70087e-08	2.71204e-06	1.21519	1.26171	500	71	-0.043572	-0.229477	0.17451	0.963133	0.700169	pairwise		ASC_L1	CG
VTI1A	c1	c14	10644	4.70087e-08	4.40707e-06	1.15481	1.20751	500	71	-0.0575909	-0.209228	0.164813	0.956358	0.700169	pairwise		ASC_L1	CG
ELMO1	c0	c14	10645	4.72128e-08	2.95713e-06	1.16684	1.20899	500	71	-0.0416054	-0.201861	0.136137	0.965132	0.700141	pairwise		ASC_L1	CG
GRM7	c5	c14	10645	4.72128e-08	1.057e-06	1.15871	1.20477	500	71	-0.054727	-0.225964	0.180854	0.961766	0.700141	pairwise		ASC_L1	CG
LINC02458	c5	c14	10645	4.72128e-08	1.68617e-06	1.15452	1.21595	500	71	-0.057315	-0.234	0.147474	0.949485	0.700141	pairwise		ASC_L1	CG
LINC02145	c5	c14	10645	4.72128e-08	6.61861e-07	1.1838	1.26111	500	71	-0.0609681	-0.280869	0.182697	0.938696	0.700141	pairwise		ASC_L1	CG
CNDP1	c5	c14	10646	4.74177e-08	1.65411e-06	1.15006	1.22251	500	71	-0.0708064	-0.288174	0.198593	0.940736	0.700113	pairwise		ASC_L1	CG
LINC01198	c5	c14	10647	4.76235e-08	1.03529e-06	1.17663	1.25092	500	71	-0.0819327	-0.317694	0.267469	0.940605	0.700085	pairwise		ASC_L1	CG
ENSG00000287014	c0	c14	10647	4.76235e-08	2.64575e-06	1.1997	1.25583	500	71	-0.060976	-0.27175	0.272295	0.955304	0.700085	pairwise		ASC_L1	CG
LINC01608	c5	c14	10648	4.78301e-08	1.12102e-06	1.17986	1.24065	500	71	-0.0624511	-0.255911	0.253694	0.951001	0.700056	pairwise		ASC_L1	CG
LINC01483	c5	c14	10648	4.78301e-08	4.2203e-06	1.20802	1.25918	500	71	-0.0458304	-0.255349	0.137262	0.959373	0.700056	pairwise		ASC_L1	CG
ENSG00000285424	c0	c14	10650	4.8246e-08	2.78342e-06	1.17213	1.21958	500	71	-0.0459954	-0.227839	0.130016	0.961092	0.7	pairwise		ASC_L1	CG
ENSG00000285520	c5	c14	10651	4.84553e-08	1.37138e-06	1.19876	1.25844	500	71	-0.0532957	-0.277686	0.181062	0.95258	0.699972	pairwise		ASC_L1	CG
PCNX2	c1	c14	10653	4.88764e-08	5.23676e-06	1.19809	1.24584	500	71	-0.0512313	-0.197017	0.134858	0.961673	0.699915	pairwise		ASC_L1	CG
ENSG00000259649	c1	c14	10653	4.88764e-08	6.49068e-06	1.21179	1.2715	500	71	-0.0813208	-0.253228	0.312723	0.953042	0.699915	pairwise		ASC_L1	CG
ENSG00000289477	c1	c14	10653	4.88764e-08	2.15631e-06	1.20782	1.27668	500	71	-0.0623726	-0.228967	0.290815	0.946064	0.699915	pairwise		ASC_L1	CG
ENSG00000233359	c0	c14	10653	4.88764e-08	6.66496e-06	1.18073	1.24239	500	71	-0.0606012	-0.274248	0.184354	0.950363	0.699915	pairwise		ASC_L1	CG
SCML4	c1	c14	10654	4.90883e-08	4.50317e-06	1.18745	1.2516	500	71	-0.0496789	-0.25089	0.119123	0.948744	0.699887	pairwise		ASC_L1	CG
LINC01925	c5	c14	10654	4.90883e-08	1.67204e-06	1.15885	1.24037	500	71	-0.0847317	-0.339229	0.301352	0.93428	0.699887	pairwise		ASC_L1	CG
AOAH	c0	c14	10658	4.99449e-08	2.95713e-06	1.18751	1.24064	500	71	-0.0469301	-0.25156	0.124534	0.957174	0.699775	pairwise		ASC_L1	CG
CCDC88C	c1	c14	10658	4.99449e-08	4.16207e-06	1.01865	1.08675	500	71	-0.0807533	-0.287581	0.19739	0.937338	0.699775	pairwise		ASC_L1	CG
ENPP6	c5	c14	10659	5.01613e-08	6.96684e-07	1.15795	1.21508	500	71	-0.0699997	-0.236596	0.190713	0.952979	0.699746	pairwise		ASC_L1	CG
LINC02474	c5	c14	10659	5.01613e-08	1.38589e-06	1.17694	1.25431	500	71	-0.0697651	-0.28413	0.257965	0.93832	0.699746	pairwise		ASC_L1	CG
ENSG00000267015	c5	c14	10659	5.01613e-08	1.67204e-06	1.12202	1.22496	500	71	-0.10638	-0.38336	0.299485	0.915964	0.699746	pairwise		ASC_L1	CG
CFAP20DC-AS1	c1	c14	10659	5.01613e-08	3.27139e-06	1.20641	1.24263	500	71	-0.0523922	-0.195284	0.246055	0.970851	0.699746	pairwise		ASC_L1	CG
VSTM2A	c14	c0	10660	5.03786e-08	2.95713e-06	0.496876	0.737727	71	500	-0.296482	-1.01768	0.559538	0.673523	0.699718	pairwise		ASC_L1	CG
CLSTN2	c5	c14	10660	5.03786e-08	1.16258e-06	1.13265	1.1824	500	71	-0.057801	-0.231087	0.217561	0.957928	0.699718	pairwise		ASC_L1	CG
SLFNL1-AS1	c5	c14	10661	5.05968e-08	3.44978e-06	1.19569	1.26024	500	71	-0.0677771	-0.270207	0.268657	0.948785	0.69969	pairwise		ASC_L1	CG
LINC02664	c5	c14	10662	5.08159e-08	1.38589e-06	1.19203	1.26256	500	71	-0.0651283	-0.260653	0.169063	0.944141	0.699662	pairwise		ASC_L1	CG
ENSG00000231902	c5	c14	10662	5.08159e-08	1.17268e-06	1.15244	1.2343	500	71	-0.0932426	-0.293668	0.371352	0.933676	0.699662	pairwise		ASC_L1	CG
PLA2G4A	c5	c14	10662	5.08159e-08	2.93169e-06	1.17434	1.23861	500	71	-0.050719	-0.260665	0.208012	0.948113	0.699662	pairwise		ASC_L1	CG
ENSG00000285424	c1	c14	10663	5.1036e-08	4.50317e-06	1.17216	1.21958	500	71	-0.047527	-0.223622	0.132952	0.961116	0.699634	pairwise		ASC_L1	CG
PSD3	c5	c14	10663	5.1036e-08	1.78032e-06	1.10921	1.15636	500	71	-0.0512936	-0.231143	0.277348	0.95922	0.699634	pairwise		ASC_L1	CG
MGC4859	c0	c14	10664	5.12569e-08	2.95713e-06	1.19417	1.2401	500	71	-0.0338044	-0.206222	0.126861	0.962963	0.699606	pairwise		ASC_L1	CG
ENSG00000223523	c0	c14	10665	5.14789e-08	2.20624e-06	1.19989	1.25465	500	71	-0.0639083	-0.230432	0.197248	0.956359	0.699577	pairwise		ASC_L1	CG
GALNTL6	c0	c14	10666	5.17017e-08	9.31253e-07	1.17179	1.20871	500	71	-0.0440794	-0.201127	0.174767	0.969452	0.699549	pairwise		ASC_L1	CG
ENSG00000271763	c1	c14	10667	5.19255e-08	6.49068e-06	1.19501	1.2601	500	71	-0.0718706	-0.292225	0.263777	0.948348	0.699521	pairwise		ASC_L1	CG
ZDHHC11	c0	c14	10667	5.19255e-08	9.31253e-07	1.17591	1.2407	500	71	-0.0647832	-0.25204	0.195737	0.94778	0.699521	pairwise		ASC_L1	CG
ENSG00000251294	c0	c14	10668	5.21502e-08	9.31253e-07	1.17436	1.24526	500	71	-0.0602062	-0.27953	0.204219	0.943059	0.699493	pairwise		ASC_L1	CG
ENSG00000233842	c5	c14	10668	5.21502e-08	1.15037e-06	1.19062	1.26264	500	71	-0.0760241	-0.25288	0.186176	0.942964	0.699493	pairwise		ASC_L1	CG
LRRC72	c5	c14	10669	5.23758e-08	1.28793e-06	1.1866	1.25871	500	71	-0.0715177	-0.259191	0.212606	0.942711	0.699465	pairwise		ASC_L1	CG
COL23A1	c1	c14	10669	5.23758e-08	3.41581e-06	1.11725	1.1668	500	71	-0.047706	-0.229107	0.155422	0.957536	0.699465	pairwise		ASC_L1	CG
LINC02068	c1	c14	10671	5.28299e-08	3.30187e-06	1.18497	1.25089	500	71	-0.0865366	-0.307916	0.371323	0.947302	0.699408	pairwise		ASC_L1	CG
ENSG00000259504	c5	c14	10671	5.28299e-08	1.9328e-06	1.16437	1.24536	500	71	-0.0674782	-0.294531	0.327917	0.934969	0.699408	pairwise		ASC_L1	CG
ENSG00000253503	c1	c14	10671	5.28299e-08	2.26414e-06	1.20098	1.25321	500	71	-0.0726623	-0.232374	0.216511	0.958329	0.699408	pairwise		ASC_L1	CG
ENSG00000228351	c5	c14	10671	5.28299e-08	1.16537e-06	1.16643	1.24556	500	71	-0.0715655	-0.280568	0.284093	0.936468	0.699408	pairwise		ASC_L1	CG
LINC02388	c0	c14	10671	5.28299e-08	2.83018e-06	1.19333	1.24821	500	71	-0.0451891	-0.248062	0.1144	0.956027	0.699408	pairwise		ASC_L1	CG
ENSG00000260071	c0	c14	10672	5.30584e-08	3.97938e-06	1.16314	1.22616	500	71	-0.0644209	-0.283002	0.198199	0.948597	0.69938	pairwise		ASC_L1	CG
COL5A1	c0	c14	10672	5.30584e-08	1.59175e-05	1.17144	1.2161	500	71	-0.048176	-0.19562	0.111347	0.963278	0.69938	pairwise		ASC_L1	CG
LINC02552	c1	c14	10672	5.30584e-08	7.95877e-06	1.2272	1.27673	500	71	-0.0481686	-0.222342	0.142784	0.961209	0.69938	pairwise		ASC_L1	CG
HDGFL1	c5	c14	10672	5.30584e-08	1.89494e-06	1.15104	1.22883	500	71	-0.0920794	-0.437568	0.5053	0.936697	0.69938	pairwise		ASC_L1	CG
ENSG00000287344	c5	c14	10673	5.32879e-08	1.24894e-06	1.19375	1.25447	500	71	-0.0739474	-0.245787	0.280617	0.951597	0.699352	pairwise		ASC_L1	CG
CEP72	c1	c14	10674	5.35183e-08	1.70803e-06	1.22653	1.27721	500	71	-0.0523841	-0.214591	0.148206	0.960323	0.699324	pairwise		ASC_L1	CG
ENSG00000249787	c5	c14	10674	5.35183e-08	1.48662e-06	1.1889	1.25268	500	71	-0.0489703	-0.245812	0.208442	0.949087	0.699324	pairwise		ASC_L1	CG
LINC01501	c5	c14	10676	5.39821e-08	1.22686e-06	1.20762	1.25429	500	71	-0.061451	-0.249999	0.185764	0.962792	0.699268	pairwise		ASC_L1	CG
LINC02109	c0	c14	10677	5.42154e-08	9.56742e-07	1.14752	1.20983	500	71	-0.0707312	-0.295929	0.305017	0.948499	0.699239	pairwise		ASC_L1	CG
LTF	c1	c14	10677	5.42154e-08	3.38846e-06	1.1239	1.21777	500	71	-0.0740566	-0.337155	0.25219	0.922918	0.699239	pairwise		ASC_L1	CG
ENSG00000236744	c1	c14	10677	5.42154e-08	5.42154e-06	1.1822	1.23304	500	71	-0.0404588	-0.235293	0.151299	0.958771	0.699239	pairwise		ASC_L1	CG
RYR3	c5	c14	10678	5.44497e-08	1.94463e-06	1.15312	1.20287	500	71	-0.0506718	-0.199205	0.122103	0.958647	0.699211	pairwise		ASC_L1	CG
ENSG00000259929	c5	c14	10678	5.44497e-08	1.94463e-06	1.13937	1.20063	500	71	-0.0529733	-0.290949	0.155772	0.948974	0.699211	pairwise		ASC_L1	CG
ENSG00000286515	c1	c14	10679	5.4685e-08	3.72852e-06	1.16655	1.23629	500	71	-0.077478	-0.286988	0.325255	0.943593	0.699183	pairwise		ASC_L1	CG
DGKB	c1	c14	10680	5.49212e-08	3.54555e-06	1.19854	1.23862	500	71	-0.0391276	-0.183596	0.092646	0.967642	0.699155	pairwise		ASC_L1	CG
MIR4432HG	c5	c14	10681	5.51585e-08	1.27289e-06	1.18255	1.2468	500	71	-0.0537015	-0.268533	0.127568	0.948466	0.699127	pairwise		ASC_L1	CG
ENSG00000263594	c0	c14	10682	5.53967e-08	3.14461e-06	1.20782	1.25813	500	71	-0.055002	-0.239482	0.301012	0.96001	0.699099	pairwise		ASC_L1	CG
ENSG00000289884	c5	c14	10683	5.5636e-08	1.26445e-06	1.18542	1.24267	500	71	-0.0495456	-0.242665	0.175473	0.953932	0.69907	pairwise		ASC_L1	CG
ENSG00000288038	c5	c14	10683	5.5636e-08	1.1922e-06	1.17752	1.23626	500	71	-0.0679913	-0.249542	0.44106	0.95249	0.69907	pairwise		ASC_L1	CG
CATSPER3	c5	c14	10683	5.5636e-08	1.51735e-06	1.18979	1.26196	500	71	-0.0605665	-0.292609	0.22994	0.942807	0.69907	pairwise		ASC_L1	CG
ENSG00000286784	c1	c14	10684	5.58762e-08	3.35257e-06	1.21154	1.25679	500	71	-0.0614034	-0.24706	0.213602	0.963994	0.699042	pairwise		ASC_L1	CG
ENSG00000287996	c1	c14	10684	5.58762e-08	3.10424e-06	1.19761	1.25723	500	71	-0.0654783	-0.246403	0.203396	0.952578	0.699042	pairwise		ASC_L1	CG
MLIP	c5	c14	10685	5.61175e-08	1.95759e-06	1.18578	1.2285	500	71	-0.0533612	-0.192802	0.152262	0.965227	0.699014	pairwise		ASC_L1	CG
KATNIP	c5	c14	10685	5.61175e-08	1.95759e-06	1.10323	1.16018	500	71	-0.0555659	-0.236052	0.14514	0.950912	0.699014	pairwise		ASC_L1	CG
PCAT7	c5	c14	10686	5.63598e-08	1.26179e-06	1.1772	1.24279	500	71	-0.0718544	-0.273379	0.282938	0.947228	0.698986	pairwise		ASC_L1	CG
ENSG00000251410	c5	c14	10687	5.6603e-08	1.26723e-06	1.16754	1.24156	500	71	-0.064304	-0.260709	0.28336	0.940384	0.698958	pairwise		ASC_L1	CG
ENSG00000267787	c0	c14	10687	5.6603e-08	3.14461e-06	1.22055	1.26436	500	71	-0.0475932	-0.209339	0.155069	0.965346	0.698958	pairwise		ASC_L1	CG
LINC00972	c5	c14	10688	5.68473e-08	1.35351e-06	1.18025	1.25227	500	71	-0.0578378	-0.2716	0.255146	0.942493	0.69893	pairwise		ASC_L1	CG
LINC01708	c1	c14	10688	5.68473e-08	7.10592e-06	1.19969	1.25952	500	71	-0.0634703	-0.239332	0.152994	0.952504	0.69893	pairwise		ASC_L1	CG
ENSG00000275812	c5	c14	10688	5.68473e-08	2.60632e-06	1.13013	1.21278	500	71	-0.124346	-0.397894	0.41294	0.931849	0.69893	pairwise		ASC_L1	CG
ENSG00000267055	c5	c14	10688	5.68473e-08	1.35351e-06	1.18794	1.25495	500	71	-0.0652311	-0.282243	0.313662	0.946606	0.69893	pairwise		ASC_L1	CG
ENSG00000287383	c5	c14	10689	5.70927e-08	7.85679e-07	1.18866	1.25256	500	71	-0.0604431	-0.235469	0.128674	0.948982	0.698901	pairwise		ASC_L1	CG
LAMA2	c1	c14	10689	5.70927e-08	3.54555e-06	1.17357	1.21405	500	71	-0.0543862	-0.17688	0.144954	0.96666	0.698901	pairwise		ASC_L1	CG
ENSG00000286749	c1	c14	10689	5.70927e-08	3.56829e-06	1.17058	1.21852	500	71	-0.042183	-0.198025	0.134928	0.960656	0.698901	pairwise		ASC_L1	CG
HNF1A	c5	c14	10689	5.70927e-08	1.19456e-06	1.16045	1.23409	500	71	-0.0764564	-0.282418	0.257707	0.940326	0.698901	pairwise		ASC_L1	CG
ENSG00000273919	c0	c14	10690	5.7339e-08	2.38913e-06	1.20688	1.26401	500	71	-0.0605054	-0.24035	0.192655	0.954801	0.698873	pairwise		ASC_L1	CG
SMIM2-IT1	c5	c14	10690	5.7339e-08	1.19456e-06	1.10107	1.165	500	71	-0.11355	-0.379531	0.846986	0.945126	0.698873	pairwise		ASC_L1	CG
GCNT7	c5	c14	10690	5.7339e-08	2.60632e-06	1.20697	1.26044	500	71	-0.0510085	-0.243387	0.239855	0.957579	0.698873	pairwise		ASC_L1	CG
KATNIP	c0	c14	10691	5.75864e-08	4.11331e-06	1.10655	1.16018	500	71	-0.0548055	-0.230208	0.145233	0.95378	0.698845	pairwise		ASC_L1	CG
TFPI	c5	c14	10691	5.75864e-08	1.25188e-06	1.1617	1.22568	500	71	-0.0752124	-0.273931	0.36256	0.947798	0.698845	pairwise		ASC_L1	CG
ENSG00000285717	c5	c14	10692	5.78348e-08	1.97164e-06	1.18193	1.25276	500	71	-0.070588	-0.24753	0.180754	0.943459	0.698817	pairwise		ASC_L1	CG
SELP	c5	c14	10692	5.78348e-08	3.21304e-06	1.14124	1.22157	500	71	-0.0847157	-0.352833	0.359731	0.934245	0.698817	pairwise		ASC_L1	CG
ENSG00000286605	c1	c14	10693	5.80842e-08	3.7881e-06	1.20281	1.2586	500	71	-0.054348	-0.207755	0.160802	0.955674	0.698789	pairwise		ASC_L1	CG
ASPN	c5	c14	10694	5.83347e-08	1.2868e-06	1.19538	1.25922	500	71	-0.070214	-0.237556	0.274032	0.9493	0.698761	pairwise		ASC_L1	CG
ENSG00000258231	c1	c14	10694	5.83347e-08	4.3751e-06	1.206	1.25411	500	71	-0.0426346	-0.225111	0.150288	0.96164	0.698761	pairwise		ASC_L1	CG
RTP2	c5	c14	10695	5.85862e-08	1.29234e-06	1.15103	1.2266	500	71	-0.0921402	-0.36299	0.26521	0.938393	0.698732	pairwise		ASC_L1	CG
LINC00440	c5	c14	10696	5.88388e-08	1.20902e-06	1.18841	1.25383	500	71	-0.0743511	-0.24102	0.184433	0.947824	0.698704	pairwise		ASC_L1	CG
LINC02703	c5	c14	10696	5.88388e-08	3.15208e-06	1.16245	1.23102	500	71	-0.0780029	-0.298754	0.304055	0.944296	0.698704	pairwise		ASC_L1	CG
ENSG00000174171	c5	c14	10696	5.88388e-08	2.05252e-06	1.15807	1.24487	500	71	-0.0826463	-0.316279	0.257037	0.930278	0.698704	pairwise		ASC_L1	CG
ENSG00000275016	c5	c14	10696	5.88388e-08	2.00587e-06	1.18995	1.24411	500	71	-0.0464097	-0.237384	0.183592	0.956465	0.698704	pairwise		ASC_L1	CG
ENSG00000239920	c0	c14	10696	5.88388e-08	4.20277e-06	1.17451	1.21622	500	71	-0.0461819	-0.16356	0.11459	0.9657	0.698704	pairwise		ASC_L1	CG
FSTL5	c0	c14	10697	5.90925e-08	1.03068e-06	1.19539	1.23704	500	71	-0.0490246	-0.201763	0.139453	0.966329	0.698676	pairwise		ASC_L1	CG
ENSG00000225718	c1	c14	10697	5.90925e-08	3.54555e-06	1.18969	1.23751	500	71	-0.0404757	-0.237967	0.159651	0.961361	0.698676	pairwise		ASC_L1	CG
NPSR1-AS1	c1	c14	10697	5.90925e-08	3.54555e-06	1.1856	1.22838	500	71	-0.0346612	-0.194925	0.0948024	0.965178	0.698676	pairwise		ASC_L1	CG
DSCR4	c0	c14	10698	5.93472e-08	6.35863e-06	1.156	1.21212	500	71	-0.0614915	-0.243433	0.228147	0.953699	0.698648	pairwise		ASC_L1	CG
ENSG00000176349	c5	c14	10698	5.93472e-08	1.39095e-06	1.15988	1.23033	500	71	-0.0774587	-0.32148	0.470829	0.942735	0.698648	pairwise		ASC_L1	CG
ENSG00000286152	c0	c14	10698	5.93472e-08	2.4728e-06	1.19041	1.24046	500	71	-0.0612816	-0.220076	0.257668	0.959653	0.698648	pairwise		ASC_L1	CG
RAB44	c5	c14	10699	5.96029e-08	1.98676e-06	1.17096	1.24681	500	71	-0.0594944	-0.261874	0.200559	0.939162	0.69862	pairwise		ASC_L1	CG
DNAH17	c1	c14	10700	5.98598e-08	2.24474e-05	1.18732	1.2331	500	71	-0.0376823	-0.198436	0.118064	0.962871	0.698592	pairwise		ASC_L1	CG
MACROD2	c1	c14	10700	5.98598e-08	4.48948e-06	1.20466	1.23856	500	71	-0.0436246	-0.132748	0.127618	0.972635	0.698592	pairwise		ASC_L1	CG
LINC01568	c5	c14	10701	6.01177e-08	2.65225e-06	1.18432	1.23642	500	71	-0.0624661	-0.241011	0.310801	0.957858	0.698563	pairwise		ASC_L1	CG
AGPAT4	c5	c14	10702	6.03766e-08	1.39331e-06	1.17792	1.23457	500	71	-0.055494	-0.250268	0.142384	0.954109	0.698535	pairwise		ASC_L1	CG
ENSG00000233891	c0	c14	10703	6.06367e-08	3.2484e-06	1.17252	1.21377	500	71	-0.0476275	-0.209328	0.22788	0.966014	0.698507	pairwise		ASC_L1	CG
FREM1	c5	c14	10703	6.06367e-08	1.31819e-06	1.16037	1.2207	500	71	-0.0586446	-0.236941	0.172104	0.950574	0.698507	pairwise		ASC_L1	CG
MYO7B	c1	c14	10704	6.08979e-08	3.93916e-06	1.19594	1.24508	500	71	-0.0510015	-0.202937	0.167454	0.960533	0.698479	pairwise		ASC_L1	CG
ENSG00000286502	c5	c14	10705	6.11601e-08	7.05693e-06	1.16764	1.25153	500	71	-0.0698139	-0.278695	0.262605	0.932974	0.698451	pairwise		ASC_L1	CG
LINC00989	c0	c14	10706	6.14234e-08	1.05902e-06	1.17083	1.23712	500	71	-0.0774168	-0.26719	0.240559	0.946416	0.698423	pairwise		ASC_L1	CG
LINC02741	c1	c14	10706	6.14234e-08	5.41971e-06	1.19106	1.25084	500	71	-0.0561826	-0.272217	0.140793	0.952209	0.698423	pairwise		ASC_L1	CG
AGBL4	c5	c14	10706	6.14234e-08	3.90549e-06	1.17572	1.21603	500	71	-0.0387731	-0.178651	0.0999288	0.966849	0.698423	pairwise		ASC_L1	CG
KCNMB2	c1	c14	10708	6.19534e-08	3.57423e-06	1.18604	1.22537	500	71	-0.0367684	-0.187545	0.133653	0.967901	0.698366	pairwise		ASC_L1	CG
ENSG00000225605	c5	c14	10710	6.24878e-08	3.90549e-06	1.16713	1.23381	500	71	-0.0796021	-0.275961	0.261083	0.945955	0.69831	pairwise		ASC_L1	CG
ENSG00000288075	c5	c14	10712	6.30266e-08	1.37014e-06	1.15723	1.20714	500	71	-0.0602348	-0.230228	0.217997	0.958655	0.698254	pairwise		ASC_L1	CG
CHRNB3	c5	c14	10712	6.30266e-08	2.14863e-06	1.19038	1.258	500	71	-0.0712103	-0.264784	0.237686	0.946249	0.698254	pairwise		ASC_L1	CG
ENSG00000286218	c1	c14	10712	6.30266e-08	3.93916e-06	1.18488	1.25035	500	71	-0.0660875	-0.278496	0.326079	0.947639	0.698254	pairwise		ASC_L1	CG
ENSG00000234953	c1	c14	10712	6.30266e-08	1.35057e-05	1.20053	1.27157	500	71	-0.0663207	-0.270972	0.204912	0.944136	0.698254	pairwise		ASC_L1	CG
ENSG00000235939	c5	c14	10712	6.30266e-08	1.68821e-06	1.14076	1.22316	500	71	-0.081947	-0.290354	0.439272	0.932637	0.698254	pairwise		ASC_L1	CG
TIAM2	c0	c14	10714	6.357e-08	3.44965e-06	1.15851	1.20045	500	71	-0.0482992	-0.209496	0.149232	0.965064	0.698197	pairwise		ASC_L1	CG
GOLGA6L7	c1	c14	10714	6.357e-08	5.01868e-06	1.19677	1.2732	500	71	-0.0760801	-0.280583	0.28317	0.939971	0.698197	pairwise		ASC_L1	CG
ENSG00000225885	c5	c14	10716	6.41179e-08	1.36043e-06	1.20658	1.26231	500	71	-0.0581691	-0.198655	0.215955	0.955846	0.698141	pairwise		ASC_L1	CG
ENSG00000287390	c1	c14	10716	6.41179e-08	3.84707e-06	1.17585	1.23008	500	71	-0.0515499	-0.238805	0.139752	0.95591	0.698141	pairwise		ASC_L1	CG
NPSR1-AS1	c0	c14	10717	6.43935e-08	3.44965e-06	1.18345	1.22838	500	71	-0.0356793	-0.193633	0.0959702	0.963422	0.698113	pairwise		ASC_L1	CG
FER1L6-AS1	c5	c14	10717	6.43935e-08	1.36043e-06	1.1527	1.23601	500	71	-0.0675338	-0.340029	0.21873	0.932596	0.698113	pairwise		ASC_L1	CG
PMFBP1	c5	c14	10717	6.43935e-08	2.75972e-06	1.19464	1.25466	500	71	-0.0514006	-0.229375	0.186991	0.952164	0.698113	pairwise		ASC_L1	CG
ENSG00000268566	c1	c14	10718	6.46703e-08	4.04189e-06	1.19162	1.26001	500	71	-0.0624267	-0.251774	0.254722	0.945722	0.698085	pairwise		ASC_L1	CG
ENSG00000258560	c5	c14	10718	6.46703e-08	2.20467e-06	1.19299	1.26357	500	71	-0.0528174	-0.245603	0.237389	0.944141	0.698085	pairwise		ASC_L1	CG
LPP	c0	c14	10719	6.49483e-08	3.24741e-06	1.1459	1.18785	500	71	-0.0454095	-0.205088	0.154781	0.964682	0.698056	pairwise		ASC_L1	CG
LINC02224	c0	c14	10719	6.49483e-08	3.47937e-06	1.14167	1.2088	500	71	-0.0641021	-0.285259	0.167555	0.944465	0.698056	pairwise		ASC_L1	CG
ASZ1	c1	c14	10721	6.55077e-08	5.45897e-06	1.20359	1.26492	500	71	-0.0670312	-0.219015	0.250099	0.951509	0.698	pairwise		ASC_L1	CG
CACNA1C-AS3	c5	c14	10722	6.57891e-08	3.40288e-06	1.17563	1.24811	500	71	-0.087028	-0.265849	0.302277	0.941932	0.697972	pairwise		ASC_L1	CG
LINC02326	c1	c14	10725	6.66405e-08	3.56331e-06	1.21336	1.26954	500	71	-0.0551749	-0.238335	0.174726	0.955742	0.697887	pairwise		ASC_L1	CG
MIR646HG	c5	c14	10725	6.66405e-08	2.94002e-06	1.16736	1.20937	500	71	-0.0415154	-0.182631	0.164623	0.965266	0.697887	pairwise		ASC_L1	CG
ENSG00000289741	c0	c14	10725	6.66405e-08	2.32102e-06	1.18793	1.24916	500	71	-0.0627517	-0.267594	0.177773	0.950982	0.697887	pairwise		ASC_L1	CG
ENSG00000230975	c0	c14	10726	6.69266e-08	3.46172e-06	1.19387	1.25421	500	71	-0.049665	-0.255148	0.162917	0.951896	0.697859	pairwise		ASC_L1	CG
ENSG00000284966	c0	c14	10728	6.75025e-08	2.7098e-06	0.954778	1.08844	500	71	-0.175394	-0.551265	0.588071	0.877197	0.697803	pairwise		ASC_L1	CG
LINC00603	c0	c14	10728	6.75025e-08	3.49151e-06	1.15205	1.21028	500	71	-0.0609947	-0.260155	0.213986	0.951889	0.697803	pairwise		ASC_L1	CG
LINC02945	c1	c14	10729	6.77923e-08	2.11851e-06	1.18641	1.22589	500	71	-0.0499975	-0.168818	0.16023	0.967794	0.697775	pairwise		ASC_L1	CG
ENSG00000283982	c0	c14	10730	6.80832e-08	2.32102e-06	1.16869	1.22663	500	71	-0.0545003	-0.256585	0.178062	0.952761	0.697746	pairwise		ASC_L1	CG
MRPL23	c1	c14	10731	6.83754e-08	5.69795e-06	1.11243	1.21506	500	71	-0.120176	-0.387591	0.437878	0.915536	0.697718	pairwise		ASC_L1	CG
ENSG00000253111	c5	c14	10732	6.86687e-08	1.4306e-06	1.19286	1.2543	500	71	-0.0525471	-0.240125	0.132921	0.951018	0.69769	pairwise		ASC_L1	CG
LINC01515	c0	c14	10734	6.92591e-08	5.19444e-06	1.2239	1.27041	500	71	-0.0500629	-0.205672	0.138312	0.963388	0.697634	pairwise		ASC_L1	CG
STARD13-AS	c0	c14	10734	6.92591e-08	2.7098e-06	1.11094	1.18505	500	71	-0.0794431	-0.307787	0.176951	0.937461	0.697634	pairwise		ASC_L1	CG
ENSG00000259755	c0	c14	10734	6.92591e-08	4.72221e-06	1.15894	1.23683	500	71	-0.070636	-0.264513	0.193618	0.937028	0.697634	pairwise		ASC_L1	CG
ENSG00000241269	c14	c5	10735	6.95562e-08	1.58082e-06	0.16165	0.424332	71	500	-0.125822	-0.952506	0.128902	0.380952	0.697606	pairwise		ASC_L1	CG
ENSG00000259371	c5	c14	10735	6.95562e-08	1.40992e-06	1.17387	1.24537	500	71	-0.0827084	-0.312933	0.329922	0.94259	0.697606	pairwise		ASC_L1	CG
CLDN14-AS1	c0	c14	10735	6.95562e-08	6.95562e-06	1.1872	1.24329	500	71	-0.0652807	-0.263395	0.199773	0.954885	0.697606	pairwise		ASC_L1	CG
SCHLAP1	c0	c14	10736	6.98545e-08	2.83194e-06	1.20035	1.24887	500	71	-0.05269	-0.219394	0.15356	0.961154	0.697577	pairwise		ASC_L1	CG
ENSG00000254734	c0	c14	10737	7.0154e-08	4.78323e-06	1.18648	1.24638	500	71	-0.0506766	-0.237993	0.182084	0.951941	0.697549	pairwise		ASC_L1	CG
ENSG00000285835	c0	c14	10737	7.0154e-08	8.19923e-06	1.19517	1.25159	500	71	-0.050302	-0.259357	0.127077	0.954922	0.697549	pairwise		ASC_L1	CG
SPAG16	c1	c14	10737	7.0154e-08	5.011e-06	1.19447	1.23411	500	71	-0.0383928	-0.178363	0.12402	0.967884	0.697549	pairwise		ASC_L1	CG
ENSG00000260838	c5	c14	10737	7.0154e-08	1.44152e-06	1.08502	1.17711	500	71	-0.117681	-0.349666	0.254834	0.921766	0.697549	pairwise		ASC_L1	CG
LINC00343	c0	c14	10738	7.04547e-08	2.7098e-06	1.22235	1.27232	500	71	-0.0592453	-0.244726	0.215063	0.960726	0.697521	pairwise		ASC_L1	CG
CCDC60	c5	c14	10738	7.04547e-08	2.44331e-06	1.06947	1.13202	500	71	-0.0552231	-0.272963	0.117785	0.944739	0.697521	pairwise		ASC_L1	CG
LINC02713	c0	c14	10740	7.106e-08	8.19923e-06	1.17538	1.23718	500	71	-0.0739242	-0.284057	0.42398	0.950047	0.697465	pairwise		ASC_L1	CG
ENSG00000248597	c5	c14	10741	7.13645e-08	9.73153e-07	1.14385	1.21734	500	71	-0.0943623	-0.356817	0.463278	0.939625	0.697437	pairwise		ASC_L1	CG
GALNT17	c5	c14	10741	7.13645e-08	1.59771e-06	1.13433	1.18656	500	71	-0.0419031	-0.21606	0.150946	0.955981	0.697437	pairwise		ASC_L1	CG
FILIP1	c1	c14	10742	7.16703e-08	5.97253e-06	1.16315	1.22908	500	71	-0.0540758	-0.269064	0.195064	0.94636	0.697408	pairwise		ASC_L1	CG
CLEC12A	c5	c14	10742	7.16703e-08	2.44331e-06	1.1365	1.22462	500	71	-0.0673199	-0.317135	0.291373	0.92804	0.697408	pairwise		ASC_L1	CG
LINC01677	c0	c14	10742	7.16703e-08	8.95879e-06	1.15004	1.21505	500	71	-0.0783447	-0.292119	0.269824	0.946496	0.697408	pairwise		ASC_L1	CG
LINC02895	c5	c14	10744	7.22857e-08	2.40952e-06	1.15107	1.21118	500	71	-0.0737779	-0.295171	0.628202	0.950367	0.697352	pairwise		ASC_L1	CG
HNF1A-AS1	c1	c14	10744	7.22857e-08	3.56331e-06	1.16967	1.22853	500	71	-0.0627705	-0.247539	0.246543	0.952093	0.697352	pairwise		ASC_L1	CG
CTNNA2	c5	c14	10745	7.25953e-08	1.64989e-06	1.14113	1.17814	500	71	-0.0446521	-0.162915	0.152258	0.96859	0.697324	pairwise		ASC_L1	CG
ASTN2	c5	c14	10745	7.25953e-08	7.77807e-06	1.11571	1.15972	500	71	-0.0401756	-0.165852	0.102084	0.962046	0.697324	pairwise		ASC_L1	CG
ENSG00000220256	c0	c14	10747	7.32184e-08	2.8902e-06	1.18498	1.24685	500	71	-0.0466021	-0.25211	0.12756	0.950376	0.697268	pairwise		ASC_L1	CG
ENSG00000251002	c1	c14	10747	7.32184e-08	3.56331e-06	1.13964	1.18937	500	71	-0.0444792	-0.203499	0.13752	0.958185	0.697268	pairwise		ASC_L1	CG
WDR49	c5	c14	10748	7.35318e-08	1.57568e-06	1.17832	1.23824	500	71	-0.0541316	-0.248892	0.156683	0.951602	0.697239	pairwise		ASC_L1	CG
PCDH9	c1	c14	10750	7.41627e-08	3.56331e-06	1.13297	1.18154	500	71	-0.0532268	-0.212864	0.167865	0.958893	0.697183	pairwise		ASC_L1	CG
ENSG00000266268	c1	c14	10751	7.44801e-08	4.4688e-06	1.18585	1.24484	500	71	-0.0606642	-0.251479	0.205109	0.952618	0.697155	pairwise		ASC_L1	CG
ENSG00000259111	c0	c14	10751	7.44801e-08	5.07819e-06	1.23307	1.29029	500	71	-0.0618575	-0.217264	0.22248	0.955657	0.697155	pairwise		ASC_L1	CG
KRT82	c5	c14	10751	7.44801e-08	2.48267e-06	1.17521	1.24483	500	71	-0.0895092	-0.331282	0.369198	0.944073	0.697155	pairwise		ASC_L1	CG
ENSG00000266976	c0	c14	10752	7.47988e-08	1.40248e-05	1.18709	1.26209	500	71	-0.0676849	-0.260831	0.277125	0.940572	0.697127	pairwise		ASC_L1	CG
SCAT1	c5	c14	10752	7.47988e-08	6.23323e-06	1.17702	1.24691	500	71	-0.0610862	-0.309313	0.239837	0.943949	0.697127	pairwise		ASC_L1	CG
UGT1A3	c5	c14	10753	7.51188e-08	1.60969e-06	1.15687	1.23793	500	71	-0.0688913	-0.26821	0.205187	0.934519	0.697099	pairwise		ASC_L1	CG
DNAH9	c5	c14	10754	7.54402e-08	3.14334e-06	1.1697	1.21389	500	71	-0.0492846	-0.165139	0.127551	0.96359	0.69707	pairwise		ASC_L1	CG
TRDN	c1	c14	10756	7.60869e-08	6.00686e-06	1.18449	1.22256	500	71	-0.0433883	-0.19643	0.182089	0.968861	0.697014	pairwise		ASC_L1	CG
LPA	c0	c14	10756	7.60869e-08	3.93553e-06	1.14159	1.2076	500	71	-0.0647699	-0.344748	0.210888	0.945342	0.697014	pairwise		ASC_L1	CG
ENSG00000234793	c5	c14	10757	7.64122e-08	1.61434e-06	1.16038	1.2395	500	71	-0.0850752	-0.382199	0.257557	0.936169	0.696986	pairwise		ASC_L1	CG
ENSG00000286147	c1	c14	10757	7.64122e-08	2.33915e-06	1.1785	1.21671	500	71	-0.0487927	-0.18692	0.18113	0.968598	0.696986	pairwise		ASC_L1	CG
CCR5AS	c5	c14	10758	7.67389e-08	1.66824e-06	1.17184	1.23775	500	71	-0.0648097	-0.265237	0.279051	0.946748	0.696958	pairwise		ASC_L1	CG
MIR3681HG	c0	c14	10759	7.7067e-08	3.85335e-06	1.1906	1.22549	500	71	-0.0387711	-0.185295	0.139389	0.97153	0.69693	pairwise		ASC_L1	CG
ENSG00000261235	c0	c14	10760	7.73964e-08	7.73964e-06	1.18517	1.24257	500	71	-0.0385576	-0.232331	0.126662	0.953806	0.696901	pairwise		ASC_L1	CG
ABI3BP	c1	c14	10760	7.73964e-08	4.64378e-06	1.18035	1.23654	500	71	-0.0540921	-0.271216	0.157239	0.954556	0.696901	pairwise		ASC_L1	CG
ENSG00000285894	c0	c14	10761	7.77272e-08	8.96852e-06	1.20449	1.25307	500	71	-0.0636257	-0.256411	0.254423	0.961236	0.696873	pairwise		ASC_L1	CG
IRX4-AS1	c14	c5	10761	7.77272e-08	1.04544e-06	0.173392	0.423088	71	500	-0.106516	-0.939035	0.135208	0.409825	0.696873	pairwise		ASC_L1	CG
ENSG00000257831	c1	c14	10761	7.77272e-08	3.56331e-06	1.21155	1.27392	500	71	-0.0666883	-0.233566	0.169267	0.951043	0.696873	pairwise		ASC_L1	CG
ENSG00000251598	c5	c14	10762	7.80593e-08	1.04544e-06	1.2068	1.25001	500	71	-0.0386715	-0.205762	0.172542	0.965433	0.696845	pairwise		ASC_L1	CG
NRAD1	c1	c14	10763	7.83929e-08	3.56331e-06	1.20651	1.25804	500	71	-0.0533703	-0.246909	0.25073	0.959041	0.696817	pairwise		ASC_L1	CG
ENSG00000286432	c1	c14	10765	7.90641e-08	2.37192e-06	1.16976	1.23853	500	71	-0.0759268	-0.321196	0.363575	0.944478	0.696761	pairwise		ASC_L1	CG
ENSG00000270207	c0	c14	10766	7.94017e-08	3.21466e-06	1.19931	1.25288	500	71	-0.0559329	-0.214008	0.138347	0.95724	0.696732	pairwise		ASC_L1	CG
ENSG00000236230	c0	c14	10767	7.97408e-08	5.4834e-06	1.16725	1.22087	500	71	-0.0619959	-0.233456	0.143916	0.956079	0.696704	pairwise		ASC_L1	CG
ENSG00000253608	c5	c14	10767	7.97408e-08	2.65803e-06	1.16746	1.21902	500	71	-0.0764366	-0.219807	0.438417	0.957705	0.696704	pairwise		ASC_L1	CG
ENSG00000233407	c5	c14	10767	7.97408e-08	4.78445e-06	1.16614	1.24776	500	71	-0.0679606	-0.320027	0.252393	0.934588	0.696704	pairwise		ASC_L1	CG
ATP2C2	c5	c14	10768	8.00813e-08	3.24654e-06	1.12188	1.19727	500	71	-0.0497418	-0.290432	0.19125	0.937032	0.696676	pairwise		ASC_L1	CG
MYPN	c0	c14	10769	8.04232e-08	5.4834e-06	1.18262	1.23413	500	71	-0.0582792	-0.272685	0.239199	0.95826	0.696648	pairwise		ASC_L1	CG
LINC01170	c1	c14	10769	8.04232e-08	4.6398e-06	1.1463	1.2034	500	71	-0.0509355	-0.256042	0.132789	0.952555	0.696648	pairwise		ASC_L1	CG
IPCEF1	c5	c14	10770	8.07665e-08	1.78161e-06	1.17372	1.23291	500	71	-0.0441233	-0.239801	0.128064	0.951989	0.69662	pairwise		ASC_L1	CG
LINC01179	c5	c14	10771	8.11112e-08	1.0767e-06	1.17839	1.24773	500	71	-0.0537033	-0.324549	0.235328	0.944425	0.696592	pairwise		ASC_L1	CG
CAVIN2-AS1	c0	c14	10773	8.18049e-08	3.14634e-06	1.18334	1.2347	500	71	-0.0516139	-0.214323	0.20969	0.958402	0.696535	pairwise		ASC_L1	CG
RHEX	c5	c14	10773	8.18049e-08	4.38241e-06	1.20262	1.25515	500	71	-0.0581	-0.225743	0.270837	0.958149	0.696535	pairwise		ASC_L1	CG
XCR1	c0	c14	10775	8.25044e-08	3.21466e-06	1.19285	1.2545	500	71	-0.0462187	-0.26169	0.155273	0.950858	0.696479	pairwise		ASC_L1	CG
ENSG00000281593	c0	c14	10775	8.25044e-08	4.12522e-06	1.23198	1.28645	500	71	-0.0546354	-0.223448	0.211281	0.957658	0.696479	pairwise		ASC_L1	CG
ENSG00000259755	c1	c14	10776	8.28563e-08	9.56034e-06	1.16164	1.23683	500	71	-0.0755217	-0.262924	0.197198	0.939207	0.696451	pairwise		ASC_L1	CG
LINC02046	c0	c14	10776	8.28563e-08	4.00918e-06	1.19996	1.25889	500	71	-0.0478218	-0.244708	0.228393	0.953188	0.696451	pairwise		ASC_L1	CG
LINC01515	c1	c14	10778	8.35645e-08	7.83417e-06	1.22563	1.27041	500	71	-0.0514942	-0.200622	0.134569	0.964752	0.696394	pairwise		ASC_L1	CG
ENSG00000254251	c5	c14	10779	8.39207e-08	1.69997e-06	1.14716	1.23166	500	71	-0.0862879	-0.351845	0.452286	0.931389	0.696366	pairwise		ASC_L1	CG
ENSG00000226994	c1	c14	10780	8.42785e-08	5.05671e-06	1.20717	1.25253	500	71	-0.0549749	-0.23279	0.184254	0.963785	0.696338	pairwise		ASC_L1	CG
ENSG00000229976	c5	c14	10781	8.46377e-08	3.62733e-06	1.15695	1.22925	500	71	-0.0655206	-0.290764	0.292771	0.941187	0.69631	pairwise		ASC_L1	CG
NPIPB15	c5	c14	10782	8.49984e-08	3.29768e-06	1.1455	1.22981	500	71	-0.075339	-0.371539	0.267826	0.931448	0.696282	pairwise		ASC_L1	CG
NRAD1	c0	c14	10782	8.49984e-08	3.18744e-06	1.20574	1.25804	500	71	-0.0541575	-0.254683	0.249534	0.958424	0.696282	pairwise		ASC_L1	CG
IMMP2L	c5	c14	10782	8.49984e-08	2.77169e-06	1.18002	1.22174	500	71	-0.0631641	-0.175719	0.169542	0.965852	0.696282	pairwise		ASC_L1	CG
ENSG00000257322	c0	c14	10782	8.49984e-08	4.39647e-06	1.18503	1.23445	500	71	-0.0411471	-0.210939	0.132513	0.959962	0.696282	pairwise		ASC_L1	CG
SPAAR	c5	c14	10782	8.49984e-08	1.69997e-06	1.13394	1.22264	500	71	-0.0828675	-0.321882	0.325444	0.927449	0.696282	pairwise		ASC_L1	CG
ENSG00000287882	c0	c14	10784	8.57243e-08	3.21466e-06	1.21193	1.26665	500	71	-0.0669088	-0.242307	0.313935	0.956802	0.696225	pairwise		ASC_L1	CG
ENSG00000239920	c5	c14	10784	8.57243e-08	3.6739e-06	1.16927	1.21622	500	71	-0.0513941	-0.174943	0.119429	0.961392	0.696225	pairwise		ASC_L1	CG
ENSG00000288105	c0	c14	10784	8.57243e-08	3.21466e-06	1.21047	1.27107	500	71	-0.066712	-0.24027	0.247693	0.95232	0.696225	pairwise		ASC_L1	CG
ENSG00000256469	c5	c14	10784	8.57243e-08	4.28621e-06	1.15204	1.22925	500	71	-0.0784368	-0.305203	0.340955	0.937187	0.696225	pairwise		ASC_L1	CG
RHD	c5	c14	10784	8.57243e-08	4.82358e-06	1.13501	1.21165	500	71	-0.0671613	-0.310095	0.429298	0.93674	0.696225	pairwise		ASC_L1	CG
ENSG00000237626	c0	c14	10785	8.60895e-08	2.86965e-06	1.19756	1.24828	500	71	-0.0463574	-0.219265	0.133281	0.959365	0.696197	pairwise		ASC_L1	CG
ZRANB3	c5	c14	10785	8.60895e-08	1.79353e-06	1.17671	1.2327	500	71	-0.0680963	-0.200378	0.200147	0.95458	0.696197	pairwise		ASC_L1	CG
CCDC102B	c5	c14	10785	8.60895e-08	2.80727e-06	1.14448	1.20635	500	71	-0.0642087	-0.260074	0.302483	0.948709	0.696197	pairwise		ASC_L1	CG
ENSG00000263338	c5	c14	10786	8.64562e-08	3.29768e-06	1.14374	1.21605	500	71	-0.104181	-0.378913	0.323494	0.940536	0.696169	pairwise		ASC_L1	CG
LINC01739	c5	c14	10787	8.68244e-08	4.82358e-06	1.15541	1.23395	500	71	-0.0562443	-0.290102	0.240083	0.93635	0.696141	pairwise		ASC_L1	CG
MRPL23	c0	c14	10787	8.68244e-08	5.66246e-06	1.11056	1.21506	500	71	-0.108346	-0.387591	0.426343	0.91399	0.696141	pairwise		ASC_L1	CG
SCUBE1-AS1	c5	c14	10788	8.71941e-08	1.86845e-06	1.15983	1.24517	500	71	-0.0750356	-0.306641	0.328055	0.931466	0.696113	pairwise		ASC_L1	CG
LINC01821	c0	c14	10788	8.71941e-08	3.26978e-06	1.15877	1.21821	500	71	-0.0810307	-0.277321	0.214297	0.95121	0.696113	pairwise		ASC_L1	CG
DNAH3	c5	c14	10788	8.71941e-08	2.90647e-06	1.14204	1.18578	500	71	-0.0580675	-0.229642	0.319568	0.963115	0.696113	pairwise		ASC_L1	CG
ENSG00000267108	c0	c14	10790	8.79381e-08	4.71097e-06	1.20743	1.27462	500	71	-0.0562013	-0.276437	0.288332	0.947282	0.696056	pairwise		ASC_L1	CG
CETP	c5	c14	10790	8.79381e-08	3.29768e-06	1.14572	1.23297	500	71	-0.075498	-0.314554	0.33	0.929237	0.696056	pairwise		ASC_L1	CG
ENSG00000285784	c1	c14	10790	8.79381e-08	3.59547e-06	1.20091	1.24581	500	71	-0.0539336	-0.215864	0.13263	0.963959	0.696056	pairwise		ASC_L1	CG
ANKRD11	c1	c14	10791	8.83124e-08	1.20426e-05	1.04488	1.09408	500	71	-0.0429031	-0.228161	0.15403	0.955027	0.696028	pairwise		ASC_L1	CG
NHLH1	c5	c14	10792	8.86883e-08	4.58733e-06	1.09354	1.18618	500	71	-0.0973352	-0.360316	0.28204	0.921894	0.696	pairwise		ASC_L1	CG
CASC9	c1	c14	10792	8.86883e-08	3.59547e-06	1.19262	1.23849	500	71	-0.0506206	-0.209246	0.165276	0.962963	0.696	pairwise		ASC_L1	CG
SPOCK1	c1	c14	10792	8.86883e-08	4.92713e-06	1.14529	1.19444	500	71	-0.0437538	-0.229646	0.152974	0.958855	0.696	pairwise		ASC_L1	CG
ENSG00000259048	c5	c14	10794	8.94447e-08	1.78889e-06	1.16289	1.23578	500	71	-0.0586035	-0.293476	0.202928	0.941015	0.695944	pairwise		ASC_L1	CG
PRKAG2-AS2	c5	c14	10794	8.94447e-08	2.82347e-06	1.17368	1.25148	500	71	-0.0767106	-0.291777	0.264503	0.937838	0.695944	pairwise		ASC_L1	CG
TMC1	c0	c14	10795	8.98252e-08	2.92908e-06	1.16287	1.20745	500	71	-0.0539119	-0.216917	0.158462	0.963074	0.695915	pairwise		ASC_L1	CG
ERICD	c14	c5	10795	8.98252e-08	1.77287e-06	0.344266	0.628091	71	500	-0.419682	-1.1154	0.431069	0.548114	0.695915	pairwise		ASC_L1	CG
ENSG00000267787	c1	c14	10796	9.02073e-08	5.20427e-06	1.22024	1.26436	500	71	-0.0447807	-0.200508	0.154499	0.965102	0.695887	pairwise		ASC_L1	CG
CARD18	c0	c14	10797	9.05909e-08	9.70617e-06	1.22112	1.26515	500	71	-0.037669	-0.19032	0.112543	0.965203	0.695859	pairwise		ASC_L1	CG
SNX29	c1	c14	10798	9.09762e-08	9.74745e-06	1.16944	1.20619	500	71	-0.0299812	-0.143324	0.0679554	0.969534	0.695831	pairwise		ASC_L1	CG
ENSG00000223930	c5	c14	10799	9.1363e-08	1.9302e-06	1.19168	1.2464	500	71	-0.0476177	-0.21883	0.115777	0.9561	0.695803	pairwise		ASC_L1	CG
ENSG00000286690	c0	c14	10799	9.1363e-08	4.56815e-06	1.14284	1.22328	500	71	-0.0974554	-0.281899	0.32341	0.934239	0.695803	pairwise		ASC_L1	CG
LINC01695	c5	c14	10800	9.17514e-08	3.82298e-06	1.16151	1.2205	500	71	-0.0608754	-0.293903	0.292587	0.951667	0.695775	pairwise		ASC_L1	CG
LINC00433	c0	c14	10800	9.17514e-08	3.35676e-06	1.17119	1.23381	500	71	-0.0718589	-0.260842	0.264156	0.949244	0.695775	pairwise		ASC_L1	CG
LINC00383	c5	c14	10800	9.17514e-08	1.81088e-06	1.19697	1.26495	500	71	-0.0763538	-0.254147	0.146998	0.946262	0.695775	pairwise		ASC_L1	CG
ENSG00000251034	c14	c5	10801	9.21415e-08	2.82347e-06	0.798336	0.973363	71	500	-0.203647	-0.653498	0.608275	0.820183	0.695746	pairwise		ASC_L1	CG
ZRANB2-DT	c5	c14	10802	9.25331e-08	4.95713e-06	1.17085	1.22356	500	71	-0.0596669	-0.235962	0.26021	0.956924	0.695718	pairwise		ASC_L1	CG
VSTM2A	c14	c1	10802	9.25331e-08	5.33845e-06	0.496876	0.738575	71	500	-0.302313	-1.00302	0.553894	0.67275	0.695718	pairwise		ASC_L1	CG
ENSG00000285861	c5	c14	10803	9.29263e-08	2.82347e-06	1.11627	1.20471	500	71	-0.111404	-0.378876	0.495402	0.926582	0.69569	pairwise		ASC_L1	CG
ENSG00000279668	c0	c14	10803	9.29263e-08	2.32316e-05	1.14792	1.20843	500	71	-0.0484116	-0.269182	0.128547	0.949928	0.69569	pairwise		ASC_L1	CG
UBA6-DT	c5	c14	10804	9.33212e-08	1.22791e-06	1.17672	1.22794	500	71	-0.0586826	-0.172764	0.152523	0.958285	0.695662	pairwise		ASC_L1	CG
SPDEF	c1	c14	10805	9.37176e-08	7.02882e-06	1.17489	1.25403	500	71	-0.0533757	-0.298667	0.194299	0.936893	0.695634	pairwise		ASC_L1	CG
ENSG00000242282	c5	c14	10805	9.37176e-08	2.09816e-06	1.16662	1.24019	500	71	-0.0747685	-0.315113	0.290988	0.940681	0.695634	pairwise		ASC_L1	CG
GHRLOS	c1	c14	10805	9.37176e-08	5.40679e-06	1.13571	1.2333	500	71	-0.0833748	-0.323561	0.273638	0.920868	0.695634	pairwise		ASC_L1	CG
GPRC5D	c5	c14	10805	9.37176e-08	3.05601e-06	1.15843	1.24524	500	71	-0.0664672	-0.305088	0.297769	0.930285	0.695634	pairwise		ASC_L1	CG
ENSG00000240527	c5	c14	10806	9.41158e-08	3.92149e-06	1.07817	1.17524	500	71	-0.0945705	-0.358647	0.413456	0.917406	0.695606	pairwise		ASC_L1	CG
ENSG00000249868	c5	c14	10806	9.41158e-08	2.82347e-06	1.19217	1.26206	500	71	-0.0623214	-0.249088	0.18168	0.944629	0.695606	pairwise		ASC_L1	CG
ENSG00000259035	c1	c14	10806	9.41158e-08	7.05868e-06	1.1974	1.24515	500	71	-0.04147	-0.215404	0.138128	0.961653	0.695606	pairwise		ASC_L1	CG
ENSG00000287501	c0	c14	10806	9.41158e-08	6.13798e-06	1.19686	1.25518	500	71	-0.0771384	-0.213292	0.310539	0.953535	0.695606	pairwise		ASC_L1	CG
ENSG00000287280	c5	c14	10807	9.45155e-08	3.08203e-06	1.15156	1.22035	500	71	-0.0774514	-0.295308	0.294254	0.943628	0.695577	pairwise		ASC_L1	CG
SLC26A7	c1	c14	10807	9.45155e-08	3.73087e-06	1.1671	1.22583	500	71	-0.0562934	-0.246458	0.157678	0.952091	0.695577	pairwise		ASC_L1	CG
DDC	c5	c14	10807	9.45155e-08	2.05468e-06	1.14705	1.21133	500	71	-0.068468	-0.256102	0.165291	0.946935	0.695577	pairwise		ASC_L1	CG
TREML1	c5	c14	10808	9.49169e-08	3.09512e-06	1.12812	1.21125	500	71	-0.0954859	-0.365678	0.258617	0.93137	0.695549	pairwise		ASC_L1	CG
ENSG00000225649	c5	c14	10809	9.53199e-08	2.10265e-06	1.17805	1.22913	500	71	-0.0627697	-0.24606	0.179683	0.95844	0.695521	pairwise		ASC_L1	CG
ENSG00000286099	c5	c14	10809	9.53199e-08	1.85688e-06	1.1834	1.24074	500	71	-0.0546894	-0.268784	0.130023	0.953791	0.695521	pairwise		ASC_L1	CG
ENSG00000275443	c5	c14	10810	9.57246e-08	3.12145e-06	1.14315	1.20406	500	71	-0.0608424	-0.264277	0.150987	0.949413	0.695493	pairwise		ASC_L1	CG
LINC02220	c1	c14	10810	9.57246e-08	2.81543e-06	1.18549	1.24888	500	71	-0.0585956	-0.2663	0.215671	0.949244	0.695493	pairwise		ASC_L1	CG
SPAG17	c0	c14	10811	9.6131e-08	1.02997e-05	1.14997	1.20681	500	71	-0.0679234	-0.254196	0.32297	0.952895	0.695465	pairwise		ASC_L1	CG
LINC00665	c1	c14	10812	9.6539e-08	4.28655e-05	1.21955	1.25989	500	71	-0.0470915	-0.205442	0.130667	0.967984	0.695437	pairwise		ASC_L1	CG
ANKRD11	c0	c14	10813	9.69487e-08	9.08894e-06	1.04168	1.09408	500	71	-0.0474565	-0.238303	0.160469	0.952099	0.695408	pairwise		ASC_L1	CG
CRIM1	c5	c14	10813	9.69487e-08	2.10758e-06	1.11832	1.1809	500	71	-0.0607557	-0.278138	0.333766	0.947005	0.695408	pairwise		ASC_L1	CG
C8A	c5	c14	10813	9.69487e-08	5.01459e-06	1.20317	1.25598	500	71	-0.054547	-0.240743	0.270508	0.957955	0.695408	pairwise		ASC_L1	CG
ENSG00000285860	c5	c14	10813	9.69487e-08	2.07747e-06	1.20052	1.26355	500	71	-0.0515794	-0.279705	0.318069	0.950118	0.695408	pairwise		ASC_L1	CG
ENSG00000248939	c5	c14	10814	9.73601e-08	2.02834e-06	1.16849	1.23478	500	71	-0.0559046	-0.305139	0.221171	0.946311	0.69538	pairwise		ASC_L1	CG
SLC7A11-AS1	c5	c14	10814	9.73601e-08	1.26967e-06	1.16301	1.22489	500	71	-0.0799863	-0.266635	0.363313	0.949483	0.69538	pairwise		ASC_L1	CG
DIP2C	c1	c14	10814	9.73601e-08	8.5906e-06	1.11047	1.1509	500	71	-0.0383	-0.167734	0.0867224	0.964868	0.69538	pairwise		ASC_L1	CG
ENSG00000231918	c1	c14	10814	9.73601e-08	5.61693e-06	1.22703	1.25943	500	71	-0.034963	-0.152171	0.0958188	0.97428	0.69538	pairwise		ASC_L1	CG
INPP5D	c1	c14	10814	9.73601e-08	6.63819e-06	1.20644	1.25016	500	71	-0.0380454	-0.190311	0.107306	0.965026	0.69538	pairwise		ASC_L1	CG
LINC01538	c0	c14	10815	9.77732e-08	4.95113e-06	1.1684	1.24005	500	71	-0.0729284	-0.284663	0.231787	0.942224	0.695352	pairwise		ASC_L1	CG
STAP1	c5	c14	10816	9.81879e-08	1.26967e-06	1.19162	1.25909	500	71	-0.0787105	-0.28479	0.288495	0.946411	0.695324	pairwise		ASC_L1	CG
DPYSL3	c14	c1	10816	9.81879e-08	5.26007e-06	0.770155	0.900828	71	500	-0.142003	-0.556	0.338281	0.854941	0.695324	pairwise		ASC_L1	CG
FSTL5	c1	c14	10818	9.90226e-08	2.85642e-06	1.19678	1.23704	500	71	-0.0475881	-0.199686	0.139345	0.967451	0.695268	pairwise		ASC_L1	CG
MAPK4	c0	c14	10818	9.90226e-08	4.95113e-06	1.06349	1.12589	500	71	-0.0622514	-0.266109	0.210768	0.944573	0.695268	pairwise		ASC_L1	CG
TRAPPC3L	c5	c14	10818	9.90226e-08	3.1603e-06	1.14606	1.22219	500	71	-0.0898694	-0.378071	0.30633	0.937706	0.695268	pairwise		ASC_L1	CG
ENSG00000237720	c0	c14	10818	9.90226e-08	4.79142e-06	1.19684	1.25014	500	71	-0.0541302	-0.234778	0.165537	0.957365	0.695268	pairwise		ASC_L1	CG
ENSG00000289741	c1	c14	10819	9.94425e-08	3.82471e-06	1.18662	1.24916	500	71	-0.0674932	-0.262626	0.180607	0.949938	0.695239	pairwise		ASC_L1	CG
C21orf62-AS1	c5	c14	10819	9.94425e-08	4.00926e-06	1.12636	1.19879	500	71	-0.0617258	-0.266778	0.163359	0.939585	0.695239	pairwise		ASC_L1	CG
VSTM2A	c14	c5	10819	9.94425e-08	2.1009e-06	0.496876	0.740742	71	500	-0.339192	-0.982864	0.607081	0.670781	0.695239	pairwise		ASC_L1	CG
CLRN1-AS1	c0	c14	10820	9.98641e-08	4.68113e-06	1.19756	1.24726	500	71	-0.0445711	-0.208221	0.144316	0.960154	0.695211	pairwise		ASC_L1	CG
TMIGD1	c5	c14	10820	9.98641e-08	7.88401e-06	1.14393	1.23103	500	71	-0.0785607	-0.320964	0.269702	0.929251	0.695211	pairwise		ASC_L1	CG
ENSG00000257225	c5	c14	10822	1.00713e-07	3.21423e-06	1.17512	1.24448	500	71	-0.076683	-0.290985	0.272758	0.944269	0.695155	pairwise		ASC_L1	CG
PPIL2	c5	c14	10824	1.01568e-07	4.00926e-06	1.08627	1.18841	500	71	-0.0940755	-0.389202	0.361741	0.914055	0.695099	pairwise		ASC_L1	CG
LINC01151	c5	c14	10824	1.01568e-07	1.96982e-06	1.1431	1.19759	500	71	-0.0520243	-0.236485	0.154171	0.954502	0.695099	pairwise		ASC_L1	CG
ENSG00000287211	c5	c14	10824	1.01568e-07	2.08701e-06	1.17986	1.24215	500	71	-0.0678153	-0.24959	0.403749	0.949851	0.695099	pairwise		ASC_L1	CG
ENSG00000226149	c1	c14	10825	1.01998e-07	5.66657e-06	1.15774	1.21952	500	71	-0.0603644	-0.255934	0.21848	0.949337	0.69507	pairwise		ASC_L1	CG
LINC02906	c5	c14	10826	1.0243e-07	1.96982e-06	1.17756	1.2386	500	71	-0.0553248	-0.261675	0.309448	0.950714	0.695042	pairwise		ASC_L1	CG
CASC16	c5	c14	10826	1.0243e-07	3.74745e-06	1.17602	1.24338	500	71	-0.0572727	-0.271718	0.18879	0.945821	0.695042	pairwise		ASC_L1	CG
LINC01707	c5	c14	10827	1.02864e-07	5.14322e-06	1.16293	1.23016	500	71	-0.0737114	-0.309015	0.156112	0.945347	0.695014	pairwise		ASC_L1	CG
ENSG00000282987	c5	c14	10827	1.02864e-07	2.17319e-06	1.16734	1.22594	500	71	-0.0704482	-0.246373	0.217783	0.952203	0.695014	pairwise		ASC_L1	CG
LINC02713	c5	c14	10827	1.02864e-07	4.9773e-06	1.1751	1.23718	500	71	-0.0628715	-0.288837	0.430197	0.949818	0.695014	pairwise		ASC_L1	CG
LINC02199	c5	c14	10827	1.02864e-07	1.31877e-06	1.15911	1.22823	500	71	-0.0687451	-0.312076	0.411937	0.943724	0.695014	pairwise		ASC_L1	CG
LINC02666	c0	c14	10827	1.02864e-07	6.42902e-06	1.17849	1.24869	500	71	-0.0622217	-0.293741	0.252773	0.943783	0.695014	pairwise		ASC_L1	CG
POSTN	c5	c14	10828	1.033e-07	1.98654e-06	1.17159	1.2453	500	71	-0.0702358	-0.298113	0.293555	0.94081	0.694986	pairwise		ASC_L1	CG
FAM81B	c5	c14	10828	1.033e-07	2.76696e-06	1.15995	1.23925	500	71	-0.0643441	-0.270543	0.245249	0.936012	0.694986	pairwise		ASC_L1	CG
ENSG00000254444	c1	c14	10828	1.033e-07	8.15526e-06	1.15457	1.21665	500	71	-0.0702359	-0.320298	0.316438	0.948976	0.694986	pairwise		ASC_L1	CG
LINC01947	c0	c14	10829	1.03737e-07	5.01955e-06	1.19415	1.25936	500	71	-0.0779049	-0.26475	0.234786	0.948215	0.694958	pairwise		ASC_L1	CG
KCNJ15	c5	c14	10831	1.04618e-07	4.02376e-06	1.15604	1.21235	500	71	-0.0491389	-0.247883	0.178799	0.953552	0.694901	pairwise		ASC_L1	CG
LINC02976	c5	c14	10831	1.04618e-07	3.2693e-06	1.16349	1.24315	500	71	-0.0817542	-0.295217	0.255646	0.935925	0.694901	pairwise		ASC_L1	CG
ENSG00000253836	c0	c14	10832	1.05061e-07	3.353e-06	1.18122	1.24969	500	71	-0.0614354	-0.277342	0.206009	0.945212	0.694873	pairwise		ASC_L1	CG
LINC02528	c5	c14	10833	1.05505e-07	2.19802e-06	1.14725	1.22746	500	71	-0.0938558	-0.290445	0.285036	0.934658	0.694845	pairwise		ASC_L1	CG
ZDHHC11	c1	c14	10833	1.05505e-07	2.986e-06	1.18005	1.2407	500	71	-0.0645454	-0.243589	0.195784	0.951116	0.694845	pairwise		ASC_L1	CG
ENSG00000251185	c5	c14	10834	1.05952e-07	1.34684e-06	1.12722	1.20679	500	71	-0.0835115	-0.312944	0.287124	0.93407	0.694817	pairwise		ASC_L1	CG
ACER1	c0	c14	10834	1.05952e-07	5.0086e-06	1.14807	1.21632	500	71	-0.0511129	-0.282112	0.163411	0.943887	0.694817	pairwise		ASC_L1	CG
LINC02326	c0	c14	10834	1.05952e-07	3.78399e-06	1.2155	1.26954	500	71	-0.0579407	-0.231387	0.179642	0.957433	0.694817	pairwise		ASC_L1	CG
GNGT1	c0	c14	10835	1.064e-07	5.02355e-06	1.1177	1.18499	500	71	-0.0647644	-0.274898	0.244265	0.943214	0.694789	pairwise		ASC_L1	CG
DCC	c0	c14	10836	1.0685e-07	5.0086e-06	1.19441	1.23292	500	71	-0.0392608	-0.173813	0.099002	0.968769	0.694761	pairwise		ASC_L1	CG
SLC9A4	c5	c14	10836	1.0685e-07	2.28964e-06	1.15081	1.23251	500	71	-0.0658287	-0.337262	0.193371	0.933713	0.694761	pairwise		ASC_L1	CG
ENSG00000289309	c1	c14	10836	1.0685e-07	7.63215e-06	1.20382	1.24859	500	71	-0.0513188	-0.20014	0.14861	0.964146	0.694761	pairwise		ASC_L1	CG
ENSG00000259754	c0	c14	10837	1.07302e-07	6.70638e-06	1.19059	1.24211	500	71	-0.0408123	-0.257106	0.143366	0.958518	0.694732	pairwise		ASC_L1	CG
C13orf42	c5	c14	10838	1.07756e-07	2.02042e-06	1.19119	1.24449	500	71	-0.0551163	-0.225005	0.185776	0.957171	0.694704	pairwise		ASC_L1	CG
ENSG00000258526	c5	c14	10838	1.07756e-07	2.02042e-06	1.14036	1.18876	500	71	-0.0573212	-0.231096	0.197357	0.959287	0.694704	pairwise		ASC_L1	CG
C7	c0	c14	10840	1.08669e-07	5.09387e-06	1.1589	1.22472	500	71	-0.0741326	-0.31631	0.287319	0.94626	0.694648	pairwise		ASC_L1	CG
KIRREL3	c0	c14	10840	1.08669e-07	1.08669e-05	1.13412	1.17348	500	71	-0.0345999	-0.216858	0.122671	0.966461	0.694648	pairwise		ASC_L1	CG
ENSG00000283384	c0	c14	10840	1.08669e-07	3.79078e-06	1.19477	1.25101	500	71	-0.0567215	-0.236374	0.163599	0.955044	0.694648	pairwise		ASC_L1	CG
ENSG00000287882	c1	c14	10840	1.08669e-07	5.98766e-06	1.21333	1.26665	500	71	-0.0705162	-0.249911	0.314333	0.957907	0.694648	pairwise		ASC_L1	CG
LINC01682	c5	c14	10840	1.08669e-07	2.8462e-06	1.1807	1.24299	500	71	-0.0663843	-0.269154	0.193936	0.94989	0.694648	pairwise		ASC_L1	CG
ENSG00000235450	c0	c14	10840	1.08669e-07	5.02355e-06	1.19569	1.24475	500	71	-0.0627699	-0.213374	0.165719	0.960587	0.694648	pairwise		ASC_L1	CG
ENSG00000255968	c0	c14	10841	1.09129e-07	5.45643e-06	1.14993	1.21712	500	71	-0.0571577	-0.270181	0.165879	0.944796	0.69462	pairwise		ASC_L1	CG
TMEM236	c5	c14	10843	1.10053e-07	2.8462e-06	1.18023	1.24406	500	71	-0.0517976	-0.242454	0.196516	0.948694	0.694563	pairwise		ASC_L1	CG
LINC01709	c5	c14	10844	1.10518e-07	5.52591e-06	1.16547	1.23179	500	71	-0.0620686	-0.251785	0.224065	0.946161	0.694535	pairwise		ASC_L1	CG
SEMA3A	c0	c14	10844	1.10518e-07	5.02355e-06	1.1887	1.22926	500	71	-0.0379872	-0.17134	0.098424	0.967001	0.694535	pairwise		ASC_L1	CG
NLRP4	c5	c14	10845	1.10985e-07	1.51343e-05	1.05826	1.13987	500	71	-0.0884904	-0.372741	0.228982	0.928409	0.694507	pairwise		ASC_L1	CG
C10orf90	c1	c14	10845	1.10985e-07	8.16486e-06	1.17515	1.2172	500	71	-0.0401272	-0.208715	0.147563	0.965449	0.694507	pairwise		ASC_L1	CG
KCNMB3	c0	c14	10845	1.10985e-07	5.04478e-06	1.126	1.21732	500	71	-0.0918133	-0.336651	0.72202	0.924984	0.694507	pairwise		ASC_L1	CG
SAMD7	c5	c14	10846	1.11454e-07	2.29015e-06	1.18606	1.25573	500	71	-0.0670107	-0.252789	0.278172	0.944523	0.694479	pairwise		ASC_L1	CG
ENSG00000259603	c14	c0	10847	1.11925e-07	1.90781e-06	0.155148	0.357383	71	500	-0.112946	-1.0539	0.156951	0.434123	0.694451	pairwise		ASC_L1	CG
LINC02133	c5	c14	10847	1.11925e-07	3.92085e-06	1.14477	1.20729	500	71	-0.0626364	-0.227576	0.14112	0.948215	0.694451	pairwise		ASC_L1	CG
LINC02119	c1	c14	10847	1.11925e-07	3.10903e-06	1.18084	1.233	500	71	-0.0603986	-0.256048	0.195799	0.957693	0.694451	pairwise		ASC_L1	CG
ENSG00000232444	c1	c14	10848	1.12398e-07	6.24431e-06	1.15987	1.23447	500	71	-0.0860293	-0.284403	0.366401	0.939572	0.694423	pairwise		ASC_L1	CG
CRYZL2P-SEC16B	c1	c14	10848	1.12398e-07	1.2969e-05	1.15588	1.2245	500	71	-0.0566588	-0.258696	0.256776	0.943961	0.694423	pairwise		ASC_L1	CG
TRIL	c14	c5	10848	1.12398e-07	2.30954e-06	0.224283	0.465613	71	500	-0.16018	-1.15846	0.144486	0.481695	0.694423	pairwise		ASC_L1	CG
ADAD2	c5	c14	10848	1.12398e-07	3.92085e-06	1.15613	1.23959	500	71	-0.0821127	-0.309716	0.252837	0.932668	0.694423	pairwise		ASC_L1	CG
LINC01641	c0	c14	10849	1.12872e-07	7.36124e-06	1.16711	1.24619	500	71	-0.0808431	-0.26132	0.275664	0.936542	0.694394	pairwise		ASC_L1	CG
ENSG00000242753	c1	c14	10851	1.13827e-07	8.13054e-06	1.18339	1.2481	500	71	-0.0506793	-0.265184	0.163677	0.948149	0.694338	pairwise		ASC_L1	CG
LINC00639	c0	c14	10851	1.13827e-07	3.88048e-06	1.174	1.22686	500	71	-0.0518414	-0.247151	0.168382	0.956917	0.694338	pairwise		ASC_L1	CG
LINC02653	c1	c14	10852	1.14308e-07	8.16486e-06	1.17139	1.22544	500	71	-0.0547957	-0.228698	0.175732	0.955898	0.69431	pairwise		ASC_L1	CG
PTH2R	c5	c14	10852	1.14308e-07	2.31705e-06	1.15132	1.20886	500	71	-0.0560991	-0.251871	0.247862	0.952397	0.69431	pairwise		ASC_L1	CG
ENSG00000267320	c1	c14	10852	1.14308e-07	4.28655e-05	1.13642	1.20717	500	71	-0.0719903	-0.351954	0.275909	0.941391	0.69431	pairwise		ASC_L1	CG
ENSG00000289526	c0	c14	10852	1.14308e-07	6.67854e-06	1.19347	1.25496	500	71	-0.066474	-0.25308	0.16834	0.951005	0.69431	pairwise		ASC_L1	CG
LINC01982	c5	c14	10854	1.15275e-07	8.64562e-06	1.1429	1.21678	500	71	-0.075785	-0.296588	0.268584	0.939285	0.694254	pairwise		ASC_L1	CG
LIPI	c1	c14	10854	1.15275e-07	1.92125e-05	1.04384	1.11854	500	71	-0.0783748	-0.345807	0.355128	0.933219	0.694254	pairwise		ASC_L1	CG
GHRLOS	c0	c14	10855	1.15761e-07	4.23517e-06	1.14066	1.2333	500	71	-0.0858584	-0.316811	0.278747	0.924881	0.694225	pairwise		ASC_L1	CG
HBG2	c0	c14	10855	1.15761e-07	6.67854e-06	1.15895	1.20918	500	71	-0.043264	-0.207953	0.137585	0.95846	0.694225	pairwise		ASC_L1	CG
ENSG00000226022	c1	c14	10855	1.15761e-07	5.98766e-06	1.20001	1.25193	500	71	-0.038663	-0.233586	0.148491	0.958527	0.694225	pairwise		ASC_L1	CG
ENSG00000287460	c5	c14	10855	1.15761e-07	2.14373e-06	1.18998	1.25639	500	71	-0.0614057	-0.25502	0.226468	0.947144	0.694225	pairwise		ASC_L1	CG
ENSG00000227364	c5	c14	10855	1.15761e-07	2.44566e-06	1.1616	1.23486	500	71	-0.0733825	-0.376091	0.250813	0.940673	0.694225	pairwise		ASC_L1	CG
ENSG00000270207	c1	c14	10855	1.15761e-07	5.98766e-06	1.20255	1.25288	500	71	-0.0553253	-0.213832	0.137946	0.959828	0.694225	pairwise		ASC_L1	CG
TBC1D26	c0	c14	10857	1.1674e-07	1.03006e-05	1.19573	1.2594	500	71	-0.0744134	-0.25455	0.288178	0.949441	0.694169	pairwise		ASC_L1	CG
GCNT2	c5	c14	10857	1.1674e-07	3.57368e-06	1.1337	1.19318	500	71	-0.0521294	-0.243765	0.109159	0.950144	0.694169	pairwise		ASC_L1	CG
TEX36	c5	c14	10857	1.1674e-07	4.73271e-06	1.1883	1.24578	500	71	-0.0440121	-0.278625	0.188337	0.953853	0.694169	pairwise		ASC_L1	CG
LINC02223	c5	c14	10857	1.1674e-07	1.47151e-06	1.18275	1.22992	500	71	-0.0399961	-0.209328	0.155796	0.961644	0.694169	pairwise		ASC_L1	CG
KAZN	c0	c14	10858	1.17233e-07	1.95388e-05	1.1382	1.16955	500	71	-0.0300116	-0.142387	0.0894152	0.973202	0.694141	pairwise		ASC_L1	CG
SHROOM3-AS1	c5	c14	10859	1.17727e-07	1.47159e-06	1.16122	1.2285	500	71	-0.0741049	-0.249075	0.247493	0.945232	0.694113	pairwise		ASC_L1	CG
ENSG00000253500	c0	c14	10860	1.18223e-07	3.69448e-06	1.18651	1.24448	500	71	-0.0505526	-0.264794	0.157276	0.953416	0.694085	pairwise		ASC_L1	CG
LINC01949	c0	c14	10861	1.18722e-07	5.2181e-06	1.17208	1.24297	500	71	-0.0683959	-0.297975	0.295381	0.942968	0.694056	pairwise		ASC_L1	CG
RP1	c1	c14	10861	1.18722e-07	9.37278e-06	1.17718	1.22145	500	71	-0.0449558	-0.201245	0.174309	0.96376	0.694056	pairwise		ASC_L1	CG
ATP8A2	c5	c14	10863	1.19725e-07	2.19009e-06	1.13124	1.18157	500	71	-0.0496476	-0.210081	0.185919	0.957403	0.694	pairwise		ASC_L1	CG
TNR	c5	c14	10864	1.2023e-07	5.81756e-06	1.1384	1.1884	500	71	-0.0511645	-0.26982	0.152314	0.957924	0.693972	pairwise		ASC_L1	CG
ENSG00000204398	c1	c14	10864	1.2023e-07	5.30424e-06	1.20077	1.25249	500	71	-0.044392	-0.22375	0.133255	0.958704	0.693972	pairwise		ASC_L1	CG
LINC00702	c5	c14	10864	1.2023e-07	3.03112e-06	1.1789	1.25331	500	71	-0.0646564	-0.27774	0.211724	0.940626	0.693972	pairwise		ASC_L1	CG
LINC01687	c0	c14	10864	1.2023e-07	1.10813e-05	1.18254	1.24472	500	71	-0.0650362	-0.248215	0.236868	0.95005	0.693972	pairwise		ASC_L1	CG
MAPKAP1	c0	c14	10864	1.2023e-07	3.00574e-05	1.15396	1.19793	500	71	-0.0481995	-0.186777	0.142457	0.963294	0.693972	pairwise		ASC_L1	CG
ENSG00000266268	c0	c14	10864	1.2023e-07	5.41692e-06	1.18678	1.24484	500	71	-0.0656716	-0.251586	0.208348	0.953362	0.693972	pairwise		ASC_L1	CG
SEMA3A	c1	c14	10864	1.2023e-07	6.44087e-06	1.18781	1.22926	500	71	-0.0409536	-0.173635	0.099396	0.966279	0.693972	pairwise		ASC_L1	CG
ENSG00000233953	c0	c14	10866	1.21245e-07	5.68335e-06	1.17701	1.24376	500	71	-0.0814569	-0.266123	0.257249	0.946334	0.693915	pairwise		ASC_L1	CG
ENSG00000223716	c5	c14	10866	1.21245e-07	2.30212e-06	1.15288	1.23325	500	71	-0.0970235	-0.329112	0.37106	0.934827	0.693915	pairwise		ASC_L1	CG
ENSG00000225233	c5	c14	10866	1.21245e-07	3.03112e-06	1.1737	1.2384	500	71	-0.0703279	-0.287677	0.244402	0.947761	0.693915	pairwise		ASC_L1	CG
ENSG00000253377	c5	c14	10866	1.21245e-07	3.51218e-06	1.16302	1.23064	500	71	-0.0705456	-0.243184	0.239539	0.945049	0.693915	pairwise		ASC_L1	CG
MROH2B	c0	c14	10866	1.21245e-07	5.2181e-06	1.15273	1.22167	500	71	-0.0703112	-0.29929	0.284848	0.943566	0.693915	pairwise		ASC_L1	CG
SLC5A9	c5	c14	10867	1.21756e-07	5.8914e-06	1.18428	1.26015	500	71	-0.0624084	-0.265678	0.294353	0.939792	0.693887	pairwise		ASC_L1	CG
ENSG00000286749	c0	c14	10867	1.21756e-07	5.2181e-06	1.17538	1.21852	500	71	-0.0370558	-0.192904	0.137129	0.964593	0.693887	pairwise		ASC_L1	CG
ENSG00000227743	c5	c14	10867	1.21756e-07	3.51218e-06	1.15991	1.22577	500	71	-0.0725912	-0.280868	0.42039	0.946269	0.693887	pairwise		ASC_L1	CG
LINC01060	c5	c14	10867	1.21756e-07	1.50937e-06	1.16758	1.22522	500	71	-0.0552292	-0.218094	0.147226	0.952951	0.693887	pairwise		ASC_L1	CG
LINC01476	c1	c14	10867	1.21756e-07	3.65267e-05	1.17371	1.21724	500	71	-0.0492312	-0.226032	0.200363	0.964236	0.693887	pairwise		ASC_L1	CG
LINC01624	c5	c14	10868	1.22269e-07	2.46601e-06	1.12883	1.21813	500	71	-0.125235	-0.407183	0.311998	0.926692	0.693859	pairwise		ASC_L1	CG
LINC00470	c0	c14	10869	1.22783e-07	5.41692e-06	1.14144	1.19372	500	71	-0.0570362	-0.292389	0.235829	0.956201	0.693831	pairwise		ASC_L1	CG
ENSG00000254933	c5	c14	10869	1.22783e-07	5.75548e-06	1.1394	1.22718	500	71	-0.0918363	-0.368475	0.419383	0.928464	0.693831	pairwise		ASC_L1	CG
SLC12A7	c5	c14	10869	1.22783e-07	1.50963e-06	1.16272	1.24996	500	71	-0.0659862	-0.309264	0.281695	0.930205	0.693831	pairwise		ASC_L1	CG
ENSG00000233981	c5	c14	10870	1.23301e-07	3.67248e-06	1.10638	1.1933	500	71	-0.109669	-0.346067	0.224668	0.927162	0.693803	pairwise		ASC_L1	CG
ENSG00000230333	c5	c14	10870	1.23301e-07	2.46601e-06	1.17495	1.22472	500	71	-0.0519406	-0.230966	0.193485	0.959356	0.693803	pairwise		ASC_L1	CG
ENSG00000284685	c1	c14	10870	1.23301e-07	1.19043e-05	1.14969	1.19614	500	71	-0.0486343	-0.208111	0.113885	0.961174	0.693803	pairwise		ASC_L1	CG
ENSG00000236451	c1	c14	10872	1.24341e-07	8.10919e-06	1.21863	1.26773	500	71	-0.0504687	-0.230354	0.114568	0.961271	0.693746	pairwise		ASC_L1	CG
LINC02211	c5	c14	10873	1.24864e-07	1.52274e-06	1.20243	1.25758	500	71	-0.0608719	-0.215734	0.197305	0.956149	0.693718	pairwise		ASC_L1	CG
ADGRF1	c5	c14	10873	1.24864e-07	3.67248e-06	1.15471	1.22679	500	71	-0.0919318	-0.290416	0.420424	0.941247	0.693718	pairwise		ASC_L1	CG
ENSG00000289535	c5	c14	10874	1.2539e-07	3.29973e-06	1.16398	1.2361	500	71	-0.0872129	-0.270284	0.290276	0.941656	0.69369	pairwise		ASC_L1	CG
ENSG00000235435	c5	c14	10874	1.2539e-07	2.48403e-06	1.19483	1.25897	500	71	-0.0569377	-0.27676	0.25937	0.949054	0.69369	pairwise		ASC_L1	CG
ENSG00000287801	c0	c14	10875	1.25918e-07	1.10813e-05	1.16227	1.21884	500	71	-0.0654201	-0.251473	0.278593	0.953583	0.693662	pairwise		ASC_L1	CG
LINC00656	c5	c14	10875	1.25918e-07	2.48403e-06	1.18519	1.2602	500	71	-0.0688093	-0.243664	0.259442	0.940477	0.693662	pairwise		ASC_L1	CG
ENSG00000282890	c1	c14	10877	1.26979e-07	6.80246e-06	1.19437	1.23037	500	71	-0.0389606	-0.186662	0.176237	0.970739	0.693606	pairwise		ASC_L1	CG
LINC02253	c1	c14	10877	1.26979e-07	1.19043e-05	1.18695	1.23674	500	71	-0.0476514	-0.209306	0.115304	0.959744	0.693606	pairwise		ASC_L1	CG
DNAH8-AS1	c5	c14	10878	1.27513e-07	3.67827e-06	1.19324	1.2632	500	71	-0.0654241	-0.261475	0.221848	0.944613	0.693577	pairwise		ASC_L1	CG
ENSG00000237473	c0	c14	10878	1.27513e-07	5.62559e-06	1.21379	1.26663	500	71	-0.0488232	-0.262604	0.148018	0.958281	0.693577	pairwise		ASC_L1	CG
ERBB4	c5	c14	10878	1.27513e-07	2.48403e-06	1.13132	1.17663	500	71	-0.0397007	-0.198887	0.117656	0.961496	0.693577	pairwise		ASC_L1	CG
AOAH	c1	c14	10879	1.2805e-07	6.62326e-06	1.19024	1.24064	500	71	-0.0464201	-0.249617	0.126965	0.959376	0.693549	pairwise		ASC_L1	CG
WWOX	c1	c14	10882	1.29672e-07	1.6209e-05	1.16897	1.20115	500	71	-0.0430776	-0.135607	0.115597	0.973204	0.693465	pairwise		ASC_L1	CG
LINC01754	c5	c14	10882	1.29672e-07	4.86269e-06	1.19407	1.25973	500	71	-0.0737963	-0.262848	0.289021	0.947885	0.693465	pairwise		ASC_L1	CG
ZNF585A	c5	c14	10884	1.30764e-07	1.63455e-05	1.16661	1.23249	500	71	-0.0814725	-0.326462	0.355531	0.946546	0.693408	pairwise		ASC_L1	CG
ENSG00000267175	c5	c14	10884	1.30764e-07	4.17333e-06	1.15795	1.22638	500	71	-0.0616618	-0.300695	0.189177	0.944207	0.693408	pairwise		ASC_L1	CG
LINC02853	c5	c14	10884	1.30764e-07	4.13811e-06	1.17936	1.24358	500	71	-0.0568212	-0.277789	0.202645	0.948363	0.693408	pairwise		ASC_L1	CG
UGT1A3	c0	c14	10884	1.30764e-07	4.78406e-06	1.16686	1.23793	500	71	-0.0688377	-0.256434	0.209374	0.942587	0.693408	pairwise		ASC_L1	CG
TBATA	c5	c14	10885	1.31314e-07	3.22903e-06	1.19563	1.26823	500	71	-0.0609983	-0.274901	0.292317	0.94275	0.69338	pairwise		ASC_L1	CG
ENSG00000287069	c1	c14	10885	1.31314e-07	6.56569e-06	1.21264	1.25762	500	71	-0.0381836	-0.241151	0.107606	0.964237	0.69338	pairwise		ASC_L1	CG
ENSG00000287876	c1	c14	10886	1.31865e-07	5.65138e-06	1.22016	1.26779	500	71	-0.0602256	-0.214999	0.153378	0.96243	0.693352	pairwise		ASC_L1	CG
MEP1B	c0	c14	10887	1.3242e-07	5.67512e-06	1.20706	1.27481	500	71	-0.0614384	-0.248735	0.232712	0.946851	0.693324	pairwise		ASC_L1	CG
ENSG00000286168	c5	c14	10887	1.3242e-07	2.68418e-06	1.14696	1.21461	500	71	-0.0837161	-0.281264	0.323547	0.944308	0.693324	pairwise		ASC_L1	CG
UBR1	c5	c14	10887	1.3242e-07	4.13811e-06	1.18545	1.22811	500	71	-0.059564	-0.226332	0.374151	0.965256	0.693324	pairwise		ASC_L1	CG
TUSC3	c5	c14	10887	1.3242e-07	3.74772e-06	1.18316	1.23366	500	71	-0.0496033	-0.206737	0.218456	0.95906	0.693324	pairwise		ASC_L1	CG
ENSG00000256209	c5	c14	10887	1.3242e-07	2.3863e-06	1.16376	1.23385	500	71	-0.0424682	-0.279246	0.154933	0.943194	0.693324	pairwise		ASC_L1	CG
TMPRSS15	c0	c14	10888	1.32976e-07	1.10813e-05	1.17325	1.22686	500	71	-0.0582083	-0.270381	0.195637	0.956303	0.693296	pairwise		ASC_L1	CG
ENSG00000242753	c5	c14	10888	1.32976e-07	3.76346e-06	1.17677	1.2481	500	71	-0.0492954	-0.279614	0.160866	0.942843	0.693296	pairwise		ASC_L1	CG
ENSG00000250723	c0	c14	10889	1.33534e-07	5.68171e-06	1.19496	1.25282	500	71	-0.0646648	-0.256391	0.237156	0.953817	0.693268	pairwise		ASC_L1	CG
ENSG00000251205	c5	c14	10890	1.34095e-07	3.46798e-06	1.20287	1.2641	500	71	-0.063627	-0.266585	0.291555	0.951555	0.693239	pairwise		ASC_L1	CG
CSMD1	c1	c14	10891	1.34658e-07	1.00994e-05	1.19965	1.23296	500	71	-0.0263387	-0.164406	0.0623196	0.972987	0.693211	pairwise		ASC_L1	CG
DDC	c0	c14	10891	1.34658e-07	5.86857e-06	1.14647	1.21133	500	71	-0.069492	-0.253762	0.168744	0.946458	0.693211	pairwise		ASC_L1	CG
ENSG00000286780	c5	c14	10892	1.35223e-07	2.3863e-06	1.17071	1.22605	500	71	-0.0638478	-0.246474	0.346792	0.954868	0.693183	pairwise		ASC_L1	CG
LINC00433	c5	c14	10892	1.35223e-07	2.3863e-06	1.17509	1.23381	500	71	-0.0732773	-0.255281	0.267844	0.95241	0.693183	pairwise		ASC_L1	CG
ENSG00000249174	c1	c14	10892	1.35223e-07	3.68325e-06	1.18397	1.24063	500	71	-0.0620738	-0.235853	0.190045	0.954324	0.693183	pairwise		ASC_L1	CG
ENSG00000259972	c0	c14	10893	1.35791e-07	1.13159e-05	1.18146	1.24547	500	71	-0.0799568	-0.275222	0.250841	0.948613	0.693155	pairwise		ASC_L1	CG
ENSG00000287451	c0	c14	10893	1.35791e-07	6.17232e-06	1.19317	1.24115	500	71	-0.0743563	-0.251501	0.405036	0.961342	0.693155	pairwise		ASC_L1	CG
STPG2-AS1	c0	c14	10893	1.35791e-07	2.28861e-06	1.18763	1.2543	500	71	-0.0721806	-0.285515	0.213254	0.946848	0.693155	pairwise		ASC_L1	CG
LINC02068	c0	c14	10894	1.36361e-07	5.68171e-06	1.18597	1.25089	500	71	-0.0802697	-0.314823	0.378642	0.948097	0.693127	pairwise		ASC_L1	CG
COL28A1	c0	c14	10895	1.36933e-07	5.86857e-06	1.23388	1.28547	500	71	-0.0552904	-0.24967	0.136694	0.959861	0.693099	pairwise		ASC_L1	CG
SMCO2	c0	c14	10895	1.36933e-07	6.62581e-06	1.20104	1.25956	500	71	-0.0658764	-0.262856	0.22371	0.953537	0.693099	pairwise		ASC_L1	CG
ENSG00000256469	c0	c14	10896	1.37508e-07	1.28914e-05	1.15778	1.22925	500	71	-0.0873602	-0.298944	0.34115	0.941856	0.69307	pairwise		ASC_L1	CG
LINC02221	c1	c14	10896	1.37508e-07	3.68325e-06	1.18833	1.2549	500	71	-0.0673497	-0.255438	0.186657	0.946952	0.69307	pairwise		ASC_L1	CG
CYYR1-AS1	c5	c14	10897	1.38085e-07	5.05188e-06	1.19167	1.23688	500	71	-0.0655016	-0.262336	0.278675	0.963447	0.693042	pairwise		ASC_L1	CG
ABCA9-AS1	c5	c14	10897	1.38085e-07	9.8632e-06	1.18415	1.2345	500	71	-0.051147	-0.265955	0.261524	0.959214	0.693042	pairwise		ASC_L1	CG
ZFAT	c1	c14	10898	1.38664e-07	5.1999e-06	1.14735	1.20171	500	71	-0.0603284	-0.233567	0.179851	0.954763	0.693014	pairwise		ASC_L1	CG
LINC01499	c1	c14	10898	1.38664e-07	9.45437e-06	1.19009	1.24786	500	71	-0.0413711	-0.303818	0.189546	0.953703	0.693014	pairwise		ASC_L1	CG
ANXA13	c5	c14	10898	1.38664e-07	2.59995e-06	1.14199	1.21947	500	71	-0.0759306	-0.285829	0.253256	0.936459	0.693014	pairwise		ASC_L1	CG
ENSG00000285834	c5	c14	10898	1.38664e-07	2.41856e-06	1.17954	1.25065	500	71	-0.0564884	-0.275506	0.193217	0.943141	0.693014	pairwise		ASC_L1	CG
UGT1A10	c1	c14	10900	1.3983e-07	8.67525e-06	1.18357	1.23762	500	71	-0.0473916	-0.278747	0.159874	0.95633	0.692958	pairwise		ASC_L1	CG
ENSG00000286690	c5	c14	10901	1.40416e-07	3.5699e-06	1.14653	1.22328	500	71	-0.0841256	-0.281739	0.322533	0.937251	0.69293	pairwise		ASC_L1	CG
CAMK1D	c0	c14	10901	1.40416e-07	8.776e-06	1.15063	1.18975	500	71	-0.0377129	-0.193874	0.13926	0.967117	0.69293	pairwise		ASC_L1	CG
ENSG00000287047	c5	c14	10901	1.40416e-07	5.54274e-06	1.17476	1.24142	500	71	-0.0659482	-0.323275	0.323588	0.946299	0.69293	pairwise		ASC_L1	CG
NALF1-IT1	c5	c14	10903	1.41596e-07	2.44131e-06	1.18293	1.24014	500	71	-0.08073	-0.250429	0.322115	0.953867	0.692873	pairwise		ASC_L1	CG
ENSG00000236531	c5	c14	10905	1.42785e-07	2.81813e-06	1.1792	1.2481	500	71	-0.0790156	-0.311816	0.283391	0.944798	0.692817	pairwise		ASC_L1	CG
ENSG00000289874	c14	c5	10905	1.42785e-07	3.45448e-06	0.372717	0.641955	71	500	-0.438579	-1.1512	0.502911	0.580597	0.692817	pairwise		ASC_L1	CG
TMC1	c5	c14	10906	1.43384e-07	2.65525e-06	1.16134	1.20745	500	71	-0.0521208	-0.213413	0.162161	0.96181	0.692789	pairwise		ASC_L1	CG
ENSG00000258773	c0	c14	10906	1.43384e-07	9.26614e-06	1.19246	1.25824	500	71	-0.0570148	-0.280518	0.212043	0.947727	0.692789	pairwise		ASC_L1	CG
ENSG00000286380	c5	c14	10907	1.43984e-07	3.99956e-06	1.17852	1.25058	500	71	-0.0668213	-0.287931	0.257267	0.942375	0.692761	pairwise		ASC_L1	CG
ENSG00000287410	c1	c14	10908	1.44587e-07	8.67525e-06	1.20051	1.25998	500	71	-0.0540766	-0.259078	0.149514	0.952803	0.692732	pairwise		ASC_L1	CG
PDE4D	c0	c14	10908	1.44587e-07	6.02448e-06	1.11456	1.14725	500	71	-0.0270772	-0.177154	0.210835	0.971509	0.692732	pairwise		ASC_L1	CG
NALF1-IT1	c0	c14	10910	1.45801e-07	4.81134e-06	1.1831	1.24014	500	71	-0.0790887	-0.246346	0.316151	0.954011	0.692676	pairwise		ASC_L1	CG
GALNT17	c0	c14	10911	1.46412e-07	6.10049e-06	1.1392	1.18656	500	71	-0.0419839	-0.216459	0.155215	0.96009	0.692648	pairwise		ASC_L1	CG
LINC00871	c1	c14	10911	1.46412e-07	1.0458e-05	1.16939	1.21222	500	71	-0.0370532	-0.251042	0.0973957	0.964666	0.692648	pairwise		ASC_L1	CG
ENSG00000253939	c0	c14	10912	1.47025e-07	1.00244e-05	1.16206	1.22734	500	71	-0.049787	-0.263629	0.212172	0.946814	0.69262	pairwise		ASC_L1	CG
PDSS2	c0	c14	10912	1.47025e-07	8.16804e-06	1.16763	1.21948	500	71	-0.044106	-0.212804	0.154755	0.957479	0.69262	pairwise		ASC_L1	CG
SHISAL1	c5	c14	10912	1.47025e-07	3.05915e-06	1.14026	1.20525	500	71	-0.0506536	-0.264049	0.155201	0.946078	0.69262	pairwise		ASC_L1	CG
LINC02663	c1	c14	10913	1.4764e-07	1.19515e-05	1.22193	1.26903	500	71	-0.0590492	-0.205182	0.217354	0.962885	0.692592	pairwise		ASC_L1	CG
LINC02780	c1	c14	10913	1.4764e-07	2.63798e-05	1.15994	1.22615	500	71	-0.0548223	-0.291891	0.190837	0.945999	0.692592	pairwise		ASC_L1	CG
ENSG00000287404	c5	c14	10914	1.48258e-07	4.11828e-06	1.18225	1.24305	500	71	-0.0557423	-0.270963	0.398038	0.951083	0.692563	pairwise		ASC_L1	CG
MGC4859	c1	c14	10914	1.48258e-07	7.41291e-06	1.19529	1.2401	500	71	-0.0334792	-0.198029	0.124475	0.963866	0.692563	pairwise		ASC_L1	CG
ENSG00000259692	c0	c14	10914	1.48258e-07	9.26614e-06	1.16466	1.20368	500	71	-0.04719	-0.232867	0.175271	0.967584	0.692563	pairwise		ASC_L1	CG
LINC00383	c0	c14	10914	1.48258e-07	4.81134e-06	1.20019	1.26495	500	71	-0.0708977	-0.25191	0.14796	0.948807	0.692563	pairwise		ASC_L1	CG
ENSG00000231236	c0	c14	10914	1.48258e-07	1.17046e-05	1.15458	1.22953	500	71	-0.0581599	-0.305224	0.165813	0.939043	0.692563	pairwise		ASC_L1	CG
PARVG	c5	c14	10915	1.48879e-07	3.05915e-06	1.17858	1.24058	500	71	-0.0613951	-0.262569	0.167904	0.950022	0.692535	pairwise		ASC_L1	CG
PCCA	c5	c14	10916	1.49502e-07	2.54832e-06	1.17723	1.22369	500	71	-0.047814	-0.184191	0.12546	0.962033	0.692507	pairwise		ASC_L1	CG
ENSG00000267605	c1	c14	10916	1.49502e-07	4.48505e-05	1.22997	1.27003	500	71	-0.042286	-0.148917	0.0974596	0.96845	0.692507	pairwise		ASC_L1	CG
SIM2	c14	c5	10918	1.50755e-07	5.38412e-06	0.476656	0.640135	71	500	-0.146144	-0.846762	0.347335	0.744618	0.692451	pairwise		ASC_L1	CG
LINC02726	c0	c14	10918	1.50755e-07	8.37529e-06	1.17571	1.23433	500	71	-0.074933	-0.251574	0.255167	0.952511	0.692451	pairwise		ASC_L1	CG
LINC00440	c0	c14	10918	1.50755e-07	4.81134e-06	1.18908	1.25383	500	71	-0.0697085	-0.229706	0.18413	0.948358	0.692451	pairwise		ASC_L1	CG
ENSG00000287172	c0	c14	10918	1.50755e-07	6.65097e-06	1.18339	1.22921	500	71	-0.052872	-0.271726	0.198318	0.962721	0.692451	pairwise		ASC_L1	CG
ENSG00000234091	c1	c14	10919	1.51386e-07	1.19515e-05	1.21088	1.27082	500	71	-0.0703035	-0.268755	0.269009	0.952837	0.692423	pairwise		ASC_L1	CG
ARL14EPL	c5	c14	10919	1.51386e-07	3.78465e-06	1.16152	1.23701	500	71	-0.0735558	-0.281977	0.322703	0.93897	0.692423	pairwise		ASC_L1	CG
GTF3C1	c1	c14	10919	1.51386e-07	1.33576e-05	1.13957	1.21124	500	71	-0.0615291	-0.28809	0.25384	0.940826	0.692423	pairwise		ASC_L1	CG
ENSG00000261327	c5	c14	10919	1.51386e-07	5.16088e-06	1.16181	1.22767	500	71	-0.061581	-0.318067	0.417538	0.946352	0.692423	pairwise		ASC_L1	CG
PEPD	c5	c14	10921	1.52655e-07	1.64547e-05	1.08815	1.14948	500	71	-0.0530027	-0.296459	0.177378	0.946648	0.692366	pairwise		ASC_L1	CG
ENSG00000253859	c0	c14	10921	1.52655e-07	4.6731e-06	1.19707	1.25598	500	71	-0.0697568	-0.275519	0.246857	0.953096	0.692366	pairwise		ASC_L1	CG
ENSG00000285108	c5	c14	10921	1.52655e-07	2.73737e-06	1.15011	1.2401	500	71	-0.0865627	-0.334666	0.305036	0.927433	0.692366	pairwise		ASC_L1	CG
PDE6A	c1	c14	10922	1.53293e-07	7.92895e-06	1.18152	1.23803	500	71	-0.0510675	-0.283708	0.168301	0.95436	0.692338	pairwise		ASC_L1	CG
ENSG00000276759	c5	c14	10922	1.53293e-07	2.73737e-06	1.16265	1.23767	500	71	-0.0717504	-0.305084	0.317547	0.939385	0.692338	pairwise		ASC_L1	CG
ANXA1	c5	c14	10922	1.53293e-07	2.73737e-06	1.17027	1.23173	500	71	-0.060171	-0.259546	0.287434	0.950096	0.692338	pairwise		ASC_L1	CG
CCDC88C	c5	c14	10924	1.54577e-07	4.62025e-06	1.01018	1.08675	500	71	-0.0760581	-0.308677	0.201316	0.929548	0.692282	pairwise		ASC_L1	CG
LINC00639	c5	c14	10924	1.54577e-07	2.60523e-06	1.17003	1.22686	500	71	-0.0480807	-0.254385	0.165654	0.953678	0.692282	pairwise		ASC_L1	CG
ITPR1	c5	c14	10926	1.55872e-07	3.15957e-06	1.12229	1.17286	500	71	-0.0563768	-0.217978	0.163712	0.956879	0.692225	pairwise		ASC_L1	CG
ENSG00000287860	c1	c14	10926	1.55872e-07	7.54219e-06	1.18184	1.2303	500	71	-0.0506348	-0.210816	0.155036	0.960615	0.692225	pairwise		ASC_L1	CG
ENSG00000232748	c0	c14	10926	1.55872e-07	9.35232e-06	1.19572	1.26239	500	71	-0.0682028	-0.275933	0.344434	0.947181	0.692225	pairwise		ASC_L1	CG
ANO2	c5	c14	10926	1.55872e-07	7.08509e-06	1.15531	1.20402	500	71	-0.045218	-0.226154	0.194662	0.959543	0.692225	pairwise		ASC_L1	CG
LINC00882	c1	c14	10927	1.56523e-07	7.5737e-06	1.18837	1.23044	500	71	-0.0455536	-0.196514	0.153098	0.965804	0.692197	pairwise		ASC_L1	CG
CD5L	c0	c14	10928	1.57177e-07	1.57177e-05	1.11607	1.19586	500	71	-0.0917353	-0.331197	0.272966	0.93328	0.692169	pairwise		ASC_L1	CG
ENSG00000261235	c5	c14	10928	1.57177e-07	5.23924e-06	1.17931	1.24257	500	71	-0.0359235	-0.236224	0.130141	0.949096	0.692169	pairwise		ASC_L1	CG
FTO	c0	c14	10928	1.57177e-07	1.24087e-05	1.15008	1.18758	500	71	-0.0468627	-0.166362	0.201082	0.968426	0.692169	pairwise		ASC_L1	CG
ENSG00000285216	c5	c14	10930	1.58493e-07	4.32253e-06	1.15139	1.197	500	71	-0.0467089	-0.217371	0.183299	0.961899	0.692113	pairwise		ASC_L1	CG
LINC02250	c5	c14	10930	1.58493e-07	4.62025e-06	1.14106	1.20836	500	71	-0.0644024	-0.268804	0.198857	0.944301	0.692113	pairwise		ASC_L1	CG
LINC01182	c1	c14	10931	1.59155e-07	8.84193e-06	1.17385	1.22139	500	71	-0.0536025	-0.218684	0.194514	0.961082	0.692085	pairwise		ASC_L1	CG
ERVW-1	c0	c14	10932	1.59819e-07	6.47916e-06	1.21378	1.26028	500	71	-0.073251	-0.22132	0.38314	0.963099	0.692056	pairwise		ASC_L1	CG
ENSG00000234953	c0	c14	10932	1.59819e-07	2.39729e-05	1.19997	1.27157	500	71	-0.0678894	-0.283595	0.211173	0.943693	0.692056	pairwise		ASC_L1	CG
MEG8	c5	c14	10933	1.60486e-07	4.62025e-06	1.17117	1.22791	500	71	-0.0545001	-0.257204	0.191975	0.95379	0.692028	pairwise		ASC_L1	CG
LINC02842	c5	c14	10933	1.60486e-07	4.29427e-06	1.2088	1.26151	500	71	-0.0498541	-0.198722	0.221835	0.958217	0.692028	pairwise		ASC_L1	CG
PLA2G4B	c5	c14	10933	1.60486e-07	4.62025e-06	1.17723	1.24468	500	71	-0.0731556	-0.254063	0.286951	0.945808	0.692028	pairwise		ASC_L1	CG
ENSG00000269191	c5	c14	10935	1.61829e-07	1.64547e-05	1.14913	1.22729	500	71	-0.0954123	-0.341092	0.265382	0.936314	0.691972	pairwise		ASC_L1	CG
ENSG00000289702	c5	c14	10935	1.61829e-07	3.91778e-06	1.13098	1.20157	500	71	-0.0841254	-0.374342	0.442224	0.941249	0.691972	pairwise		ASC_L1	CG
MCPH1	c5	c14	10936	1.62504e-07	4.29427e-06	1.16005	1.21582	500	71	-0.0501439	-0.247221	0.127662	0.954131	0.691944	pairwise		ASC_L1	CG
C5orf67	c5	c14	10936	1.62504e-07	3.91778e-06	1.17067	1.24123	500	71	-0.0453838	-0.284347	0.195567	0.943155	0.691944	pairwise		ASC_L1	CG
ENSG00000254561	c5	c14	10937	1.63182e-07	7.19922e-06	1.16337	1.22488	500	71	-0.066558	-0.246765	0.252305	0.949781	0.691915	pairwise		ASC_L1	CG
RIPOR2	c0	c14	10937	1.63182e-07	8.58218e-06	1.07976	1.15035	500	71	-0.0585683	-0.290531	0.159563	0.938639	0.691915	pairwise		ASC_L1	CG
ENSG00000232053	c5	c14	10937	1.63182e-07	4.29427e-06	1.16861	1.21742	500	71	-0.0491987	-0.21283	0.159093	0.959906	0.691915	pairwise		ASC_L1	CG
CDH18-AS1	c5	c14	10938	1.63863e-07	1.98222e-06	1.17645	1.23959	500	71	-0.0702439	-0.287929	0.386893	0.949059	0.691887	pairwise		ASC_L1	CG
ENSG00000230960	c1	c14	10938	1.63863e-07	7.68109e-06	1.17204	1.2249	500	71	-0.0437891	-0.217815	0.187937	0.956842	0.691887	pairwise		ASC_L1	CG
NAALADL2	c0	c14	10938	1.63863e-07	6.6431e-06	1.20627	1.23882	500	71	-0.0526482	-0.171775	0.217375	0.97372	0.691887	pairwise		ASC_L1	CG
ENSG00000259972	c1	c14	10938	1.63863e-07	1.89073e-05	1.18521	1.24547	500	71	-0.0795036	-0.267383	0.250719	0.951623	0.691887	pairwise		ASC_L1	CG
KAZN	c1	c14	10939	1.64547e-07	2.63798e-05	1.13776	1.16955	500	71	-0.0299166	-0.139103	0.0910326	0.972819	0.691859	pairwise		ASC_L1	CG
LINC01484	c5	c14	10939	1.64547e-07	3.91778e-06	1.15379	1.2272	500	71	-0.0659416	-0.297518	0.200718	0.940183	0.691859	pairwise		ASC_L1	CG
ENSG00000287881	c5	c14	10939	1.64547e-07	3.42806e-06	1.16529	1.23501	500	71	-0.0709904	-0.274629	0.193086	0.94354	0.691859	pairwise		ASC_L1	CG
ENSG00000267081	c5	c14	10939	1.64547e-07	1.64547e-05	1.17641	1.24322	500	71	-0.0776445	-0.2886	0.39484	0.946261	0.691859	pairwise		ASC_L1	CG
LINC02223	c0	c14	10941	1.65922e-07	2.76537e-06	1.18535	1.22992	500	71	-0.0353609	-0.204352	0.153847	0.963757	0.691803	pairwise		ASC_L1	CG
ENSG00000234763	c0	c14	10941	1.65922e-07	8.58218e-06	1.14681	1.2265	500	71	-0.0808814	-0.328875	0.269197	0.93503	0.691803	pairwise		ASC_L1	CG
ENSG00000279072	c5	c14	10941	1.65922e-07	3.23225e-06	1.11842	1.18735	500	71	-0.062829	-0.27425	0.250611	0.94195	0.691803	pairwise		ASC_L1	CG
NANOGP8	c1	c14	10941	1.65922e-07	1.13129e-05	1.14293	1.23322	500	71	-0.0977734	-0.439508	0.256005	0.926782	0.691803	pairwise		ASC_L1	CG
ENSG00000206129	c1	c14	10941	1.65922e-07	9.21789e-06	1.17909	1.23703	500	71	-0.0543118	-0.246866	0.160395	0.953161	0.691803	pairwise		ASC_L1	CG
ENSG00000242029	c1	c14	10942	1.66614e-07	8.92574e-06	1.19486	1.24584	500	71	-0.0547012	-0.222657	0.161012	0.959081	0.691775	pairwise		ASC_L1	CG
ENSG00000211683	c5	c14	10943	1.67309e-07	5.83634e-06	1.16596	1.23829	500	71	-0.0526089	-0.314401	0.253705	0.941583	0.691746	pairwise		ASC_L1	CG
ENSG00000266869	c5	c14	10944	1.68006e-07	4.62025e-06	1.19202	1.25678	500	71	-0.0508563	-0.252729	0.159936	0.948471	0.691718	pairwise		ASC_L1	CG
RXFP1	c1	c14	10944	1.68006e-07	4.34498e-06	1.19374	1.2288	500	71	-0.0470606	-0.220539	0.24249	0.971473	0.691718	pairwise		ASC_L1	CG
ENSG00000287144	c1	c14	10944	1.68006e-07	4.34498e-06	1.1983	1.256	500	71	-0.0543522	-0.226043	0.239112	0.954061	0.691718	pairwise		ASC_L1	CG
CDH4	c0	c14	10945	1.68706e-07	1.2653e-05	1.14081	1.18023	500	71	-0.0394182	-0.179532	0.109023	0.9666	0.69169	pairwise		ASC_L1	CG
OTX2-AS1	c5	c14	10946	1.69409e-07	4.62025e-06	1.11506	1.17812	500	71	-0.0549174	-0.270637	0.144355	0.946481	0.691662	pairwise		ASC_L1	CG
FABP12	c0	c14	10946	1.69409e-07	5.08228e-06	1.15717	1.23237	500	71	-0.0783918	-0.326854	0.258572	0.938982	0.691662	pairwise		ASC_L1	CG
LINC02319	c5	c14	10946	1.69409e-07	4.62025e-06	1.17831	1.25162	500	71	-0.0654335	-0.289407	0.282547	0.941428	0.691662	pairwise		ASC_L1	CG
ENSG00000232413	c1	c14	10946	1.69409e-07	3.99394e-05	1.1239	1.1832	500	71	-0.0520576	-0.262683	0.188157	0.949877	0.691662	pairwise		ASC_L1	CG
ULK4	c1	c14	10947	1.70115e-07	7.97415e-06	1.19699	1.22892	500	71	-0.0406448	-0.186445	0.159342	0.974017	0.691634	pairwise		ASC_L1	CG
ENSG00000285785	c5	c14	10947	1.70115e-07	1.15988e-05	1.19608	1.25588	500	71	-0.0679955	-0.219884	0.265728	0.952385	0.691634	pairwise		ASC_L1	CG
ADGRD1-AS1	c5	c14	10947	1.70115e-07	2.83525e-06	1.14369	1.23306	500	71	-0.0933885	-0.358589	0.255033	0.927524	0.691634	pairwise		ASC_L1	CG
MGMT	c1	c14	10948	1.70824e-07	1.06765e-05	1.20487	1.24331	500	71	-0.0487367	-0.173225	0.160102	0.96908	0.691606	pairwise		ASC_L1	CG
MUC5AC	c1	c14	10948	1.70824e-07	1.06765e-05	1.16599	1.222	500	71	-0.0500539	-0.240178	0.143885	0.954169	0.691606	pairwise		ASC_L1	CG
ENSG00000249476	c0	c14	10948	1.70824e-07	6.92529e-06	1.20584	1.2636	500	71	-0.0613308	-0.237866	0.165896	0.954295	0.691606	pairwise		ASC_L1	CG
ENSG00000260051	c5	c14	10949	1.71535e-07	5.47453e-06	1.18381	1.25586	500	71	-0.0715174	-0.326239	0.270672	0.942628	0.691577	pairwise		ASC_L1	CG
COX7B2	c5	c14	10949	1.71535e-07	3.43071e-06	1.2016	1.25521	500	71	-0.0456818	-0.206569	0.115941	0.957294	0.691577	pairwise		ASC_L1	CG
ENSG00000249881	c1	c14	10949	1.71535e-07	8.57677e-06	1.20782	1.25537	500	71	-0.0470903	-0.221821	0.104506	0.962123	0.691577	pairwise		ASC_L1	CG
ENSG00000286679	c0	c14	10951	1.72967e-07	6.1774e-06	1.17675	1.23252	500	71	-0.0593764	-0.262083	0.272378	0.954751	0.691521	pairwise		ASC_L1	CG
ENSG00000287860	c0	c14	10951	1.72967e-07	6.82765e-06	1.18236	1.2303	500	71	-0.0507597	-0.216001	0.155476	0.961037	0.691521	pairwise		ASC_L1	CG
CTNNA3	c1	c14	10951	1.72967e-07	1.29725e-05	1.18818	1.2244	500	71	-0.0371256	-0.173603	0.101574	0.970415	0.691521	pairwise		ASC_L1	CG
ENSG00000250424	c5	c14	10951	1.72967e-07	3.32629e-06	1.12411	1.19597	500	71	-0.0648291	-0.304544	0.201597	0.939916	0.691521	pairwise		ASC_L1	CG
ENSG00000287621	c1	c14	10952	1.73687e-07	9.89278e-06	1.19972	1.24735	500	71	-0.0432263	-0.223457	0.212672	0.961817	0.691493	pairwise		ASC_L1	CG
ENSG00000248373	c5	c14	10952	1.73687e-07	2.08425e-06	1.16635	1.22145	500	71	-0.0629429	-0.229123	0.189889	0.954894	0.691493	pairwise		ASC_L1	CG
LINC02501	c0	c14	10952	1.73687e-07	6.85608e-06	1.19617	1.26081	500	71	-0.0586662	-0.262593	0.273066	0.94873	0.691493	pairwise		ASC_L1	CG
LINC01739	c1	c14	10955	1.75866e-07	2.63798e-05	1.15974	1.23395	500	71	-0.0585359	-0.281407	0.238756	0.939861	0.691408	pairwise		ASC_L1	CG
IL16	c0	c14	10956	1.76597e-07	1.00584e-05	1.16413	1.22337	500	71	-0.0510282	-0.253716	0.165132	0.951577	0.69138	pairwise		ASC_L1	CG
ENSG00000241593	c5	c14	10956	1.76597e-07	3.53195e-06	1.16937	1.23964	500	71	-0.0788246	-0.295294	0.344626	0.943314	0.69138	pairwise		ASC_L1	CG
PWRN1	c0	c14	10956	1.76597e-07	1.03118e-05	0.965967	1.02778	500	71	-0.0471012	-0.312039	0.143584	0.939855	0.69138	pairwise		ASC_L1	CG
ENSG00000287159	c0	c14	10957	1.77332e-07	5.45112e-06	1.19421	1.26008	500	71	-0.0679856	-0.244894	0.164045	0.947727	0.691352	pairwise		ASC_L1	CG
ZNF585A	c0	c14	10957	1.77332e-07	2.95554e-05	1.16793	1.23249	500	71	-0.0821499	-0.32689	0.35438	0.947619	0.691352	pairwise		ASC_L1	CG
ENSG00000261261	c5	c14	10957	1.77332e-07	5.78257e-06	1.1379	1.22046	500	71	-0.0964424	-0.307185	0.237797	0.93235	0.691352	pairwise		ASC_L1	CG
TOPAZ1	c1	c14	10957	1.77332e-07	8.06055e-06	1.18818	1.24832	500	71	-0.057481	-0.264133	0.217024	0.951826	0.691352	pairwise		ASC_L1	CG
ENSG00000251002	c0	c14	10958	1.7807e-07	5.45112e-06	1.1421	1.18937	500	71	-0.041877	-0.201725	0.136669	0.960257	0.691324	pairwise		ASC_L1	CG
ENSG00000203620	c5	c14	10958	1.7807e-07	8.34703e-06	1.1682	1.24449	500	71	-0.0668875	-0.270853	0.246712	0.938695	0.691324	pairwise		ASC_L1	CG
LINC02109	c5	c14	10958	1.7807e-07	2.11988e-06	1.1409	1.20983	500	71	-0.0729964	-0.297264	0.304009	0.94303	0.691324	pairwise		ASC_L1	CG
ENSG00000286980	c1	c14	10958	1.7807e-07	9.89278e-06	1.18271	1.235	500	71	-0.067381	-0.263941	0.253405	0.95766	0.691324	pairwise		ASC_L1	CG
ENSG00000260364	c0	c14	10958	1.7807e-07	1.33552e-05	1.20479	1.25409	500	71	-0.0473263	-0.22688	0.10847	0.960692	0.691324	pairwise		ASC_L1	CG
AHR	c5	c14	10959	1.78811e-07	3.39514e-06	1.13565	1.18844	500	71	-0.0592841	-0.255542	0.302378	0.955581	0.691296	pairwise		ASC_L1	CG
ENSG00000249476	c1	c14	10959	1.78811e-07	8.65213e-06	1.20417	1.2636	500	71	-0.0545138	-0.234319	0.163214	0.952969	0.691296	pairwise		ASC_L1	CG
ENSG00000259692	c5	c14	10960	1.79554e-07	5.5224e-06	1.16377	1.20368	500	71	-0.0488257	-0.233275	0.174784	0.966843	0.691268	pairwise		ASC_L1	CG
TAF11L5	c1	c14	10960	1.79554e-07	4.56398e-06	1.23462	1.28855	500	71	-0.060546	-0.24491	0.23639	0.958144	0.691268	pairwise		ASC_L1	CG
ENSG00000286082	c5	c14	10960	1.79554e-07	6.12117e-06	1.08417	1.16407	500	71	-0.0883288	-0.33793	0.28296	0.931363	0.691268	pairwise		ASC_L1	CG
TSHZ2	c1	c14	10960	1.79554e-07	2.52061e-05	1.16829	1.20659	500	71	-0.034018	-0.193144	0.187101	0.968258	0.691268	pairwise		ASC_L1	CG
ENSG00000260995	c5	c14	10961	1.80301e-07	3.18179e-06	1.19568	1.25423	500	71	-0.0658702	-0.263192	0.375046	0.95332	0.691239	pairwise		ASC_L1	CG
CCL20	c5	c14	10961	1.80301e-07	3.46733e-06	1.14719	1.22429	500	71	-0.0670219	-0.338847	0.346799	0.937029	0.691239	pairwise		ASC_L1	CG
ANKFN1	c1	c14	10961	1.80301e-07	4.50753e-05	1.14415	1.18525	500	71	-0.0358217	-0.170847	0.0977244	0.965322	0.691239	pairwise		ASC_L1	CG
DELEC1	c1	c14	10961	1.80301e-07	3.99394e-05	1.16942	1.21298	500	71	-0.0419287	-0.200871	0.107919	0.964082	0.691239	pairwise		ASC_L1	CG
VAV2	c1	c14	10961	1.80301e-07	3.99394e-05	1.03845	1.08652	500	71	-0.0619482	-0.294289	0.17812	0.955754	0.691239	pairwise		ASC_L1	CG
ENSG00000262528	c0	c14	10962	1.81051e-07	1.00584e-05	1.19512	1.26822	500	71	-0.0680607	-0.265007	0.280828	0.942359	0.691211	pairwise		ASC_L1	CG
TEKT5	c5	c14	10962	1.81051e-07	5.5224e-06	1.1804	1.23714	500	71	-0.0568227	-0.243558	0.180202	0.954141	0.691211	pairwise		ASC_L1	CG
ENSG00000247134	c5	c14	10963	1.81804e-07	4.70182e-06	1.19647	1.25641	500	71	-0.0693508	-0.264788	0.196857	0.952295	0.691183	pairwise		ASC_L1	CG
C6orf163	c5	c14	10963	1.81804e-07	4.86974e-06	1.16931	1.23604	500	71	-0.0668141	-0.247272	0.301041	0.946009	0.691183	pairwise		ASC_L1	CG
ENSG00000250149	c1	c14	10964	1.82559e-07	4.56398e-06	1.22224	1.26628	500	71	-0.0408728	-0.202976	0.119078	0.965224	0.691155	pairwise		ASC_L1	CG
ENSG00000237525	c0	c14	10964	1.82559e-07	6.36835e-06	1.21025	1.25599	500	71	-0.0440698	-0.240886	0.193269	0.96358	0.691155	pairwise		ASC_L1	CG
ENSG00000289526	c1	c14	10966	1.8408e-07	1.10448e-05	1.19027	1.25496	500	71	-0.0675152	-0.266106	0.169665	0.948453	0.691099	pairwise		ASC_L1	CG
ENSG00000258807	c0	c14	10966	1.8408e-07	1.03118e-05	1.17633	1.22845	500	71	-0.0393338	-0.219263	0.12915	0.95757	0.691099	pairwise		ASC_L1	CG
ENSG00000283003	c5	c14	10966	1.8408e-07	5.5224e-06	1.19101	1.2491	500	71	-0.0527493	-0.234713	0.193606	0.953491	0.691099	pairwise		ASC_L1	CG
SIPA1L3	c5	c14	10966	1.8408e-07	1.72575e-05	1.12551	1.1734	500	71	-0.0477672	-0.217197	0.186972	0.95918	0.691099	pairwise		ASC_L1	CG
ENSG00000287144	c0	c14	10966	1.8408e-07	3.0263e-06	1.1998	1.256	500	71	-0.0540123	-0.238906	0.242446	0.955258	0.691099	pairwise		ASC_L1	CG
ENSG00000285492	c5	c14	10967	1.84845e-07	3.46584e-06	1.14852	1.2163	500	71	-0.0708074	-0.269463	0.197571	0.944274	0.69107	pairwise		ASC_L1	CG
ENSG00000093100	c1	c14	10967	1.84845e-07	2.52061e-05	1.19678	1.24808	500	71	-0.047564	-0.227182	0.201804	0.958898	0.69107	pairwise		ASC_L1	CG
OVCH1	c1	c14	10967	1.84845e-07	1.26031e-05	1.19897	1.2557	500	71	-0.050292	-0.210755	0.152827	0.954823	0.69107	pairwise		ASC_L1	CG
LINC02814	c1	c14	10967	1.84845e-07	1.32032e-05	1.16439	1.21737	500	71	-0.0491794	-0.230647	0.199357	0.956478	0.69107	pairwise		ASC_L1	CG
ENSG00000247228	c5	c14	10968	1.85613e-07	5.92381e-06	1.16717	1.23655	500	71	-0.06018	-0.269733	0.217178	0.943895	0.691042	pairwise		ASC_L1	CG
ENSG00000287280	c0	c14	10968	1.85613e-07	1.03118e-05	1.15572	1.22035	500	71	-0.0770591	-0.300692	0.290989	0.947043	0.691042	pairwise		ASC_L1	CG
ENSG00000249392	c0	c14	10968	1.85613e-07	3.0263e-06	1.14527	1.22097	500	71	-0.0756671	-0.349291	0.287424	0.938004	0.691042	pairwise		ASC_L1	CG
ENSG00000284977	c1	c14	10969	1.86384e-07	3.99394e-05	1.18382	1.22475	500	71	-0.0446994	-0.163735	0.142105	0.966585	0.691014	pairwise		ASC_L1	CG
ENSG00000258558	c5	c14	10970	1.87158e-07	3.08502e-06	1.19671	1.2433	500	71	-0.0468036	-0.236681	0.252633	0.962525	0.690986	pairwise		ASC_L1	CG
ENSG00000285780	c5	c14	10971	1.87935e-07	3.70925e-06	1.17139	1.23767	500	71	-0.067882	-0.271442	0.257801	0.946447	0.690958	pairwise		ASC_L1	CG
ENSG00000260569	c5	c14	10971	1.87935e-07	5.87298e-06	1.20192	1.27032	500	71	-0.0461881	-0.238848	0.173298	0.946154	0.690958	pairwise		ASC_L1	CG
LINC00558	c0	c14	10971	1.87935e-07	5.57351e-06	1.18793	1.24519	500	71	-0.0689421	-0.252286	0.291163	0.954015	0.690958	pairwise		ASC_L1	CG
DCT	c0	c14	10973	1.89499e-07	5.57351e-06	1.18755	1.25567	500	71	-0.0665379	-0.292918	0.270192	0.945752	0.690901	pairwise		ASC_L1	CG
DDX4	c5	c14	10974	1.90286e-07	4.45982e-06	1.20694	1.25957	500	71	-0.0611262	-0.238642	0.218865	0.958216	0.690873	pairwise		ASC_L1	CG
ENSG00000235281	c5	c14	10975	1.91076e-07	4.54942e-06	1.16754	1.22658	500	71	-0.0596482	-0.278749	0.246604	0.951871	0.690845	pairwise		ASC_L1	CG
ENSG00000253642	c1	c14	10976	1.91869e-07	1.37049e-05	1.17231	1.21238	500	71	-0.0326359	-0.164524	0.0995135	0.966948	0.690817	pairwise		ASC_L1	CG
DPYSL3	c14	c0	10976	1.91869e-07	7.57376e-06	0.770155	0.896336	71	500	-0.136244	-0.569233	0.35858	0.859226	0.690817	pairwise		ASC_L1	CG
ENSG00000251088	c5	c14	10976	1.91869e-07	3.7377e-06	1.13934	1.20671	500	71	-0.0603222	-0.287813	0.140329	0.944175	0.690817	pairwise		ASC_L1	CG
LINC02940	c0	c14	10977	1.92665e-07	1.35224e-05	1.13835	1.20209	500	71	-0.0747283	-0.262879	0.273403	0.946974	0.690789	pairwise		ASC_L1	CG
ENSG00000243004	c0	c14	10977	1.92665e-07	7.41018e-06	1.19397	1.24427	500	71	-0.0623071	-0.2631	0.173284	0.959575	0.690789	pairwise		ASC_L1	CG
ENSG00000266049	c1	c14	10977	1.92665e-07	1.03213e-05	1.22327	1.27612	500	71	-0.0454777	-0.229998	0.121126	0.958583	0.690789	pairwise		ASC_L1	CG
LINC02615	c1	c14	10977	1.92665e-07	4.73766e-06	1.19661	1.2388	500	71	-0.0557377	-0.23185	0.204603	0.965947	0.690789	pairwise		ASC_L1	CG
LMNTD1	c5	c14	10978	1.93464e-07	6.04575e-06	1.17388	1.21774	500	71	-0.0605611	-0.210656	0.167382	0.963985	0.690761	pairwise		ASC_L1	CG
LINC02763	c5	c14	10979	1.94267e-07	8.32572e-06	1.1538	1.21089	500	71	-0.0676036	-0.265338	0.155921	0.952852	0.690732	pairwise		ASC_L1	CG
ENSG00000269957	c0	c14	10979	1.94267e-07	5.71373e-06	1.11651	1.20043	500	71	-0.10246	-0.343712	0.39935	0.930097	0.690732	pairwise		ASC_L1	CG
ENSG00000228804	c5	c14	10980	1.95072e-07	3.85011e-06	1.16309	1.23273	500	71	-0.063909	-0.257651	0.328275	0.943507	0.690704	pairwise		ASC_L1	CG
ENSG00000249335	c5	c14	10981	1.95881e-07	4.52034e-06	1.16845	1.22328	500	71	-0.0422592	-0.220578	0.152866	0.95518	0.690676	pairwise		ASC_L1	CG
PDIA2	c5	c14	10981	1.95881e-07	5.76122e-06	1.11669	1.20753	500	71	-0.0921889	-0.393262	0.47474	0.924775	0.690676	pairwise		ASC_L1	CG
INPP5D	c0	c14	10982	1.96694e-07	6.70547e-06	1.20579	1.25016	500	71	-0.0393348	-0.18956	0.111786	0.964503	0.690648	pairwise		ASC_L1	CG
KCNMB2	c0	c14	10982	1.96694e-07	7.56514e-06	1.18853	1.22537	500	71	-0.0349776	-0.189258	0.13768	0.969932	0.690648	pairwise		ASC_L1	CG
ENSG00000232252	c5	c14	10982	1.96694e-07	3.20696e-06	1.15968	1.22614	500	71	-0.0731647	-0.324232	0.327018	0.9458	0.690648	pairwise		ASC_L1	CG
LINC00393	c0	c14	10982	1.96694e-07	5.67386e-06	1.20862	1.2547	500	71	-0.0435499	-0.190583	0.130191	0.963274	0.690648	pairwise		ASC_L1	CG
ENSG00000259097	c5	c14	10983	1.97509e-07	5.29043e-06	1.15294	1.21654	500	71	-0.0545857	-0.291774	0.192502	0.94772	0.69062	pairwise		ASC_L1	CG
DRAIC	c1	c14	10983	1.97509e-07	1.53114e-05	1.15607	1.19993	500	71	-0.0358961	-0.211721	0.111378	0.963447	0.69062	pairwise		ASC_L1	CG
ANKRD11	c5	c14	10984	1.98328e-07	6.19775e-06	1.0437	1.09408	500	71	-0.0470227	-0.234786	0.160241	0.953946	0.690592	pairwise		ASC_L1	CG
TSHZ2	c0	c14	10984	1.98328e-07	1.35224e-05	1.17005	1.20659	500	71	-0.0372488	-0.190143	0.18746	0.969715	0.690592	pairwise		ASC_L1	CG
ENSG00000285941	c5	c14	10984	1.98328e-07	5.21916e-06	1.18943	1.24925	500	71	-0.0759961	-0.304062	0.333286	0.952117	0.690592	pairwise		ASC_L1	CG
ENSG00000256732	c5	c14	10985	1.9915e-07	3.2121e-06	1.20112	1.25863	500	71	-0.0572233	-0.245077	0.168583	0.954309	0.690563	pairwise		ASC_L1	CG
ENSG00000289709	c5	c14	10985	1.9915e-07	4.52614e-06	1.14842	1.23268	500	71	-0.0635104	-0.333848	0.24139	0.931645	0.690563	pairwise		ASC_L1	CG
ASTN1	c0	c14	10985	1.9915e-07	1.86703e-05	1.0587	1.1272	500	71	-0.0578829	-0.312533	0.166908	0.939232	0.690563	pairwise		ASC_L1	CG
ENSG00000288902	c1	c14	10986	1.99975e-07	1.0713e-05	1.19188	1.2488	500	71	-0.0577018	-0.267044	0.29493	0.954419	0.690535	pairwise		ASC_L1	CG
NXN	c0	c14	10986	1.99975e-07	1.4284e-05	1.15265	1.19574	500	71	-0.0548035	-0.243238	0.160387	0.963964	0.690535	pairwise		ASC_L1	CG
TDRD12	c1	c14	10987	2.00804e-07	5.0201e-05	1.19434	1.24641	500	71	-0.0486896	-0.245361	0.139223	0.958228	0.690507	pairwise		ASC_L1	CG
PDE4D	c1	c14	10989	2.02471e-07	9.49084e-06	1.11536	1.14725	500	71	-0.0344654	-0.174668	0.211889	0.972209	0.690451	pairwise		ASC_L1	CG
ENSG00000262999	c1	c14	10989	2.02471e-07	1.53114e-05	1.17493	1.24225	500	71	-0.0741166	-0.30913	0.312768	0.945806	0.690451	pairwise		ASC_L1	CG
MSANTD1	c1	c14	10989	2.02471e-07	1.04727e-05	1.16928	1.23826	500	71	-0.0589803	-0.269887	0.243782	0.944286	0.690451	pairwise		ASC_L1	CG
ENSG00000251567	c0	c14	10989	2.02471e-07	3.26567e-06	1.20313	1.24707	500	71	-0.0408053	-0.233789	0.171078	0.964768	0.690451	pairwise		ASC_L1	CG
ENSG00000188365	c14	c5	10990	2.0331e-07	3.70477e-06	0.108397	0.332559	71	500	-0.0503075	-0.967093	0.0784375	0.325949	0.690423	pairwise		ASC_L1	CG
CEP112	c5	c14	10991	2.04152e-07	1.33143e-05	1.1777	1.22393	500	71	-0.0544637	-0.212601	0.186885	0.962233	0.690394	pairwise		ASC_L1	CG
CAPS2-AS1	c5	c14	10991	2.04152e-07	6.24955e-06	1.17488	1.24312	500	71	-0.0582379	-0.263771	0.26425	0.945112	0.690394	pairwise		ASC_L1	CG
ENSG00000249837	c5	c14	10991	2.04152e-07	2.41124e-06	1.18381	1.24636	500	71	-0.0634784	-0.264755	0.301332	0.949807	0.690394	pairwise		ASC_L1	CG
ENSG00000289349	c0	c14	10991	2.04152e-07	6.80506e-06	1.16288	1.21591	500	71	-0.0455664	-0.229776	0.135404	0.956389	0.690394	pairwise		ASC_L1	CG
GNAT3	c5	c14	10991	2.04152e-07	3.70477e-06	1.17576	1.24656	500	71	-0.0790526	-0.284659	0.296723	0.943205	0.690394	pairwise		ASC_L1	CG
ENSG00000285567	c1	c14	10991	2.04152e-07	1.53114e-05	1.13875	1.18406	500	71	-0.0481928	-0.245955	0.214821	0.961731	0.690394	pairwise		ASC_L1	CG
ENSG00000251095	c1	c14	10992	2.04997e-07	4.95961e-06	1.19584	1.24027	500	71	-0.0453541	-0.225722	0.170047	0.964179	0.690366	pairwise		ASC_L1	CG
TP63	c0	c14	10992	2.04997e-07	7.6874e-06	1.17792	1.22257	500	71	-0.051974	-0.211255	0.204212	0.963485	0.690366	pairwise		ASC_L1	CG
TMEM71	c5	c14	10992	2.04997e-07	3.57553e-06	1.1507	1.22539	500	71	-0.0647646	-0.31298	0.186556	0.939049	0.690366	pairwise		ASC_L1	CG
LINC02941	c5	c14	10992	2.04997e-07	3.70477e-06	1.1763	1.24584	500	71	-0.0605268	-0.271178	0.200083	0.944176	0.690366	pairwise		ASC_L1	CG
ENSG00000261294	c5	c14	10992	2.04997e-07	5.91338e-06	1.14752	1.23327	500	71	-0.0971592	-0.423633	0.316258	0.930474	0.690366	pairwise		ASC_L1	CG
MYOM1	c0	c14	10993	2.05846e-07	8.57692e-06	1.20414	1.25177	500	71	-0.0415027	-0.233945	0.151104	0.96195	0.690338	pairwise		ASC_L1	CG
ENSG00000271901	c0	c14	10996	2.08413e-07	5.89847e-06	1.21504	1.26171	500	71	-0.0417787	-0.226227	0.182536	0.963015	0.690254	pairwise		ASC_L1	CG
ENSG00000284685	c0	c14	10996	2.08413e-07	1.1165e-05	1.15366	1.19614	500	71	-0.0495483	-0.198789	0.113017	0.964489	0.690254	pairwise		ASC_L1	CG
ENSG00000267774	c14	c5	10997	2.09275e-07	6.40638e-06	0.424407	0.682451	71	500	-0.54957	-1.10669	0.594449	0.621887	0.690225	pairwise		ASC_L1	CG
ENSG00000285673	c1	c14	10997	2.09275e-07	1.08246e-05	1.19805	1.24398	500	71	-0.0444141	-0.217137	0.177591	0.963075	0.690225	pairwise		ASC_L1	CG
ENSG00000223634	c5	c14	10999	2.1101e-07	4.33583e-06	1.11332	1.19784	500	71	-0.0902941	-0.351528	0.22492	0.929438	0.690169	pairwise		ASC_L1	CG
ENSG00000260586	c5	c14	10999	2.1101e-07	5.97199e-06	1.2035	1.26576	500	71	-0.0529574	-0.224108	0.24549	0.95081	0.690169	pairwise		ASC_L1	CG
ENSG00000254291	c0	c14	10999	2.1101e-07	6.08684e-06	1.17679	1.25604	500	71	-0.0608405	-0.342086	0.289679	0.936909	0.690169	pairwise		ASC_L1	CG
MEIKIN	c5	c14	11000	2.11883e-07	4.74365e-06	1.18949	1.24719	500	71	-0.048902	-0.256523	0.170071	0.95373	0.690141	pairwise		ASC_L1	CG
ENSG00000286441	c5	c14	11000	2.11883e-07	2.48301e-06	1.19194	1.24189	500	71	-0.0666018	-0.263385	0.461386	0.959772	0.690141	pairwise		ASC_L1	CG
ENSG00000253983	c5	c14	11000	2.11883e-07	3.64158e-06	1.18542	1.2456	500	71	-0.0584204	-0.279121	0.151494	0.951683	0.690141	pairwise		ASC_L1	CG
LINC02822	c1	c14	11001	2.12759e-07	1.38756e-05	1.21752	1.26576	500	71	-0.0454792	-0.223644	0.136343	0.961883	0.690113	pairwise		ASC_L1	CG
LINC02751	c5	c14	11002	2.13639e-07	8.21689e-06	1.14786	1.22965	500	71	-0.0530205	-0.330574	0.24179	0.933485	0.690085	pairwise		ASC_L1	CG
ENSG00000254288	c5	c14	11002	2.13639e-07	3.64158e-06	1.17075	1.24219	500	71	-0.0736351	-0.25102	0.266715	0.942487	0.690085	pairwise		ASC_L1	CG
CDH18-AS1	c0	c14	11003	2.14522e-07	3.42323e-06	1.17767	1.23959	500	71	-0.0763467	-0.284185	0.387579	0.950048	0.690056	pairwise		ASC_L1	CG
LAMB4	c5	c14	11004	2.15409e-07	5.47651e-06	1.20307	1.26736	500	71	-0.0574245	-0.279255	0.160547	0.949274	0.690028	pairwise		ASC_L1	CG
ENSG00000272953	c14	c5	11004	2.15409e-07	3.84659e-06	0.195509	0.433846	71	500	-0.108039	-0.957816	0.182773	0.450642	0.690028	pairwise		ASC_L1	CG
ENSG00000231083	c5	c14	11005	2.163e-07	4.38445e-06	1.19288	1.26189	500	71	-0.0440951	-0.251111	0.231704	0.945307	0.69	pairwise		ASC_L1	CG
PTCHD4	c0	c14	11005	2.163e-07	1.0815e-05	1.12375	1.18472	500	71	-0.0564893	-0.283537	0.273637	0.948538	0.69	pairwise		ASC_L1	CG
ENSG00000289607	c5	c14	11006	2.17194e-07	5.09048e-06	1.16896	1.24292	500	71	-0.0814277	-0.305638	0.304992	0.940496	0.689972	pairwise		ASC_L1	CG
BTBD9	c5	c14	11006	2.17194e-07	5.61708e-06	1.10874	1.153	500	71	-0.0573566	-0.215048	0.237929	0.961612	0.689972	pairwise		ASC_L1	CG
LINC02972	c5	c14	11007	2.18091e-07	9.08713e-06	1.15404	1.23524	500	71	-0.0925025	-0.324887	0.300919	0.934261	0.689944	pairwise		ASC_L1	CG
EFCAB8	c1	c14	11008	2.18992e-07	2.7374e-05	1.19762	1.24799	500	71	-0.0485302	-0.224027	0.161009	0.959638	0.689915	pairwise		ASC_L1	CG
ENSG00000236986	c5	c14	11008	2.18992e-07	2.18992e-05	1.18329	1.255	500	71	-0.0570355	-0.276553	0.190739	0.942862	0.689915	pairwise		ASC_L1	CG
ENSG00000228793	c1	c14	11009	2.19897e-07	1.4993e-05	1.20966	1.26058	500	71	-0.0519734	-0.239856	0.128927	0.959604	0.689887	pairwise		ASC_L1	CG
ENSG00000253775	c5	c14	11010	2.20805e-07	5.52013e-06	1.19283	1.26442	500	71	-0.0512789	-0.288131	0.17969	0.943376	0.689859	pairwise		ASC_L1	CG
COL22A1	c1	c14	11010	2.20805e-07	7.8859e-06	1.17706	1.21792	500	71	-0.0365159	-0.163803	0.0968118	0.966451	0.689859	pairwise		ASC_L1	CG
LINC00351	c1	c14	11010	2.20805e-07	9.08249e-06	1.21026	1.26129	500	71	-0.0383191	-0.22531	0.122041	0.959539	0.689859	pairwise		ASC_L1	CG
LINC02237	c1	c14	11010	2.20805e-07	7.8859e-06	1.20419	1.25238	500	71	-0.0473887	-0.232041	0.154222	0.961522	0.689859	pairwise		ASC_L1	CG
TMEM273	c5	c14	11012	2.22633e-07	5.13768e-06	1.15303	1.23804	500	71	-0.0500239	-0.321634	0.226124	0.931336	0.689803	pairwise		ASC_L1	CG
IL31RA	c0	c14	11012	2.22633e-07	8.56279e-06	1.21821	1.26996	500	71	-0.0445022	-0.225861	0.164045	0.959253	0.689803	pairwise		ASC_L1	CG
ENSG00000237525	c1	c14	11012	2.22633e-07	1.15155e-05	1.21151	1.25599	500	71	-0.0466192	-0.232102	0.195872	0.964586	0.689803	pairwise		ASC_L1	CG
ENSG00000263574	c5	c14	11012	2.22633e-07	1.39145e-05	1.1632	1.24231	500	71	-0.0716961	-0.304138	0.250114	0.936315	0.689803	pairwise		ASC_L1	CG
ENSG00000278305	c5	c14	11013	2.23552e-07	3.56732e-06	1.13082	1.21358	500	71	-0.0747735	-0.339973	0.385875	0.931801	0.689775	pairwise		ASC_L1	CG
ENSG00000240086	c1	c14	11014	2.24475e-07	1.12237e-05	1.18086	1.22296	500	71	-0.0414703	-0.186445	0.192393	0.965578	0.689746	pairwise		ASC_L1	CG
DYM-AS1	c0	c14	11015	2.25401e-07	9.13789e-06	1.20609	1.26597	500	71	-0.0607755	-0.275147	0.262508	0.952694	0.689718	pairwise		ASC_L1	CG
IL1R2	c1	c14	11017	2.27265e-07	1.13633e-05	1.15997	1.23207	500	71	-0.0890733	-0.288055	0.360608	0.941485	0.689662	pairwise		ASC_L1	CG
ENSG00000260234	c5	c14	11018	2.28203e-07	4.44552e-06	1.1505	1.21689	500	71	-0.0831947	-0.306219	0.439913	0.945437	0.689634	pairwise		ASC_L1	CG
TBC1D26-AS1	c1	c14	11019	2.29145e-07	2.45512e-05	1.14155	1.22796	500	71	-0.0781015	-0.326449	0.522443	0.929625	0.689606	pairwise		ASC_L1	CG
ATP11AUN	c1	c14	11019	2.29145e-07	9.08249e-06	1.20736	1.26453	500	71	-0.0487609	-0.248176	0.174335	0.954788	0.689606	pairwise		ASC_L1	CG
ASZ1	c0	c14	11020	2.3009e-07	1.50058e-05	1.20725	1.26492	500	71	-0.064888	-0.218889	0.251285	0.954408	0.689577	pairwise		ASC_L1	CG
ENSG00000262823	c5	c14	11020	2.3009e-07	7.04356e-06	1.06046	1.17621	500	71	-0.128266	-0.382787	0.554928	0.901589	0.689577	pairwise		ASC_L1	CG
LINC01030	c5	c14	11020	2.3009e-07	3.87792e-06	1.18917	1.2543	500	71	-0.0673002	-0.269142	0.285954	0.94807	0.689577	pairwise		ASC_L1	CG
LINC02306	c1	c14	11020	2.3009e-07	9.08249e-06	1.18999	1.22945	500	71	-0.0375268	-0.181392	0.0913459	0.967903	0.689577	pairwise		ASC_L1	CG
PPIL2	c0	c14	11022	2.31991e-07	1.51299e-05	1.08949	1.18841	500	71	-0.0920431	-0.396112	0.360144	0.916768	0.689521	pairwise		ASC_L1	CG
TNP2	c5	c14	11022	2.31991e-07	6.4442e-06	1.14156	1.22161	500	71	-0.0984502	-0.387777	0.280087	0.934474	0.689521	pairwise		ASC_L1	CG
LINC00710	c5	c14	11023	2.32948e-07	5.29427e-06	1.21213	1.26747	500	71	-0.058306	-0.219462	0.272692	0.956339	0.689493	pairwise		ASC_L1	CG
ENSG00000231681	c5	c14	11024	2.33908e-07	4.12779e-06	1.14056	1.22041	500	71	-0.0922671	-0.304929	0.256691	0.934565	0.689465	pairwise		ASC_L1	CG
SORCS1	c5	c14	11024	2.33908e-07	8.77156e-06	1.15912	1.19978	500	71	-0.053193	-0.208847	0.316963	0.966113	0.689465	pairwise		ASC_L1	CG
LINC01789	c5	c14	11025	2.34872e-07	4.68971e-06	1.18724	1.24942	500	71	-0.0596948	-0.262779	0.17341	0.950235	0.689437	pairwise		ASC_L1	CG
MYOM1	c1	c14	11025	2.34872e-07	1.21486e-05	1.20351	1.25177	500	71	-0.0419547	-0.231769	0.156879	0.961451	0.689437	pairwise		ASC_L1	CG
ENSG00000253627	c1	c14	11026	2.3584e-07	8.22699e-06	1.18594	1.24435	500	71	-0.0568494	-0.253013	0.180204	0.953059	0.689408	pairwise		ASC_L1	CG
MSANTD1	c0	c14	11026	2.3584e-07	8.6283e-06	1.16772	1.23826	500	71	-0.0557039	-0.273972	0.243831	0.943032	0.689408	pairwise		ASC_L1	CG
LINC02163	c0	c14	11027	2.36812e-07	8.88045e-06	1.21146	1.25374	500	71	-0.0398237	-0.21026	0.149529	0.966278	0.68938	pairwise		ASC_L1	CG
VAV2	c5	c14	11028	2.37788e-07	2.22926e-05	1.03196	1.08652	500	71	-0.0669512	-0.313197	0.181389	0.949787	0.689352	pairwise		ASC_L1	CG
SHLD1	c0	c14	11028	2.37788e-07	7.62024e-06	1.16312	1.22353	500	71	-0.0485174	-0.252908	0.153111	0.950623	0.689352	pairwise		ASC_L1	CG
LINC01708	c0	c14	11029	2.38767e-07	2.10677e-05	1.20368	1.25952	500	71	-0.0579825	-0.23433	0.156862	0.95567	0.689324	pairwise		ASC_L1	CG
ENSG00000239498	c0	c14	11029	2.38767e-07	7.62024e-06	1.21143	1.25306	500	71	-0.0412816	-0.202138	0.132533	0.966772	0.689324	pairwise		ASC_L1	CG
GRID2	c5	c14	11030	2.39751e-07	2.7878e-06	1.18167	1.21759	500	71	-0.0483156	-0.19415	0.191095	0.970496	0.689296	pairwise		ASC_L1	CG
VIT	c5	c14	11030	2.39751e-07	4.68971e-06	1.18129	1.23836	500	71	-0.0461133	-0.23835	0.159527	0.953911	0.689296	pairwise		ASC_L1	CG
CASC6	c5	c14	11031	2.40738e-07	6.12047e-06	1.14379	1.21727	500	71	-0.05955	-0.274574	0.253668	0.939637	0.689268	pairwise		ASC_L1	CG
ENSG00000285894	c5	c14	11031	2.40738e-07	1.12846e-05	1.2101	1.25307	500	71	-0.0574316	-0.246527	0.251848	0.96571	0.689268	pairwise		ASC_L1	CG
SLIT3-AS2	c5	c14	11031	2.40738e-07	5.3104e-06	1.14929	1.21533	500	71	-0.0894719	-0.313027	0.479035	0.945656	0.689268	pairwise		ASC_L1	CG
CD22	c5	c14	11031	2.40738e-07	2.12416e-05	1.14311	1.21744	500	71	-0.0548371	-0.319225	0.235354	0.938951	0.689268	pairwise		ASC_L1	CG
EDAR	c5	c14	11031	2.40738e-07	4.68971e-06	1.14869	1.20954	500	71	-0.0564152	-0.23746	0.20898	0.949692	0.689268	pairwise		ASC_L1	CG
USP17L15	c5	c14	11032	2.4173e-07	4.64865e-06	1.14677	1.22684	500	71	-0.11406	-0.406247	0.264399	0.934733	0.689239	pairwise		ASC_L1	CG
ADGRL3-AS1	c5	c14	11032	2.4173e-07	2.78919e-06	1.21598	1.27288	500	71	-0.0614391	-0.252575	0.214749	0.955295	0.689239	pairwise		ASC_L1	CG
ENSG00000287158	c5	c14	11033	2.42725e-07	4.6087e-06	1.18936	1.2497	500	71	-0.0639984	-0.268551	0.293521	0.951712	0.689211	pairwise		ASC_L1	CG
RFPL3S	c0	c14	11033	2.42725e-07	8.66875e-06	1.20918	1.25847	500	71	-0.0602667	-0.222762	0.362602	0.960835	0.689211	pairwise		ASC_L1	CG
ENSG00000289605	c0	c14	11033	2.42725e-07	1.13777e-05	1.17788	1.2208	500	71	-0.05044	-0.194633	0.169006	0.964844	0.689211	pairwise		ASC_L1	CG
ENSG00000253452	c0	c14	11033	2.42725e-07	1.51703e-05	1.20573	1.2506	500	71	-0.0442037	-0.221736	0.138373	0.964122	0.689211	pairwise		ASC_L1	CG
ENSG00000273214	c5	c14	11033	2.42725e-07	4.6087e-06	1.09114	1.19338	500	71	-0.126969	-0.367622	0.224358	0.914325	0.689211	pairwise		ASC_L1	CG
LINC02331	c0	c14	11035	2.44727e-07	1.31104e-05	1.19902	1.24432	500	71	-0.0552923	-0.238707	0.224497	0.963598	0.689155	pairwise		ASC_L1	CG
LINC02198	c5	c14	11035	2.44727e-07	5.32016e-06	1.16048	1.22989	500	71	-0.0528026	-0.282607	0.325502	0.94357	0.689155	pairwise		ASC_L1	CG
PDE6C	c0	c14	11035	2.44727e-07	1.31104e-05	1.21779	1.27239	500	71	-0.0456225	-0.262355	0.185675	0.957094	0.689155	pairwise		ASC_L1	CG
LINC00700	c0	c14	11035	2.44727e-07	1.46836e-05	1.2064	1.25556	500	71	-0.0690062	-0.23229	0.229184	0.96084	0.689155	pairwise		ASC_L1	CG
SLC10A2	c5	c14	11035	2.44727e-07	3.86412e-06	1.15293	1.22621	500	71	-0.0759562	-0.334267	0.344499	0.940233	0.689155	pairwise		ASC_L1	CG
ENSG00000285835	c1	c14	11037	2.46746e-07	3.36471e-05	1.19603	1.25159	500	71	-0.0438898	-0.251307	0.129097	0.95561	0.689099	pairwise		ASC_L1	CG
ENSG00000287950	c1	c14	11038	2.47761e-07	1.76972e-05	1.15075	1.21161	500	71	-0.0559451	-0.285839	0.247656	0.94977	0.68907	pairwise		ASC_L1	CG
SCN2A	c5	c14	11038	2.47761e-07	4.70432e-06	1.17607	1.23019	500	71	-0.0539274	-0.256497	0.216089	0.956002	0.68907	pairwise		ASC_L1	CG
ACSBG2	c5	c14	11039	2.4878e-07	7.46341e-06	1.18222	1.22943	500	71	-0.0583739	-0.263258	0.303017	0.961595	0.689042	pairwise		ASC_L1	CG
LINC02336	c1	c14	11040	2.49803e-07	9.60783e-06	1.22404	1.2706	500	71	-0.0505525	-0.235228	0.142993	0.963354	0.689014	pairwise		ASC_L1	CG
SCUBE1-AS1	c1	c14	11040	2.49803e-07	1.10207e-05	1.16368	1.24517	500	71	-0.073849	-0.298315	0.331036	0.934554	0.689014	pairwise		ASC_L1	CG
CETP	c1	c14	11041	2.50831e-07	2.50831e-05	1.15829	1.23297	500	71	-0.0694364	-0.31279	0.3277	0.939437	0.688986	pairwise		ASC_L1	CG
ENSG00000250777	c1	c14	11041	2.50831e-07	5.97216e-06	1.19547	1.24839	500	71	-0.0785442	-0.246985	0.410915	0.957607	0.688986	pairwise		ASC_L1	CG
ENSG00000240963	c5	c14	11041	2.50831e-07	5.61562e-06	1.18203	1.2545	500	71	-0.0665203	-0.27974	0.21469	0.942237	0.688986	pairwise		ASC_L1	CG
F11	c5	c14	11042	2.51862e-07	2.88392e-06	1.16625	1.23231	500	71	-0.083844	-0.253957	0.357149	0.946391	0.688958	pairwise		ASC_L1	CG
GABRP	c5	c14	11042	2.51862e-07	5.39705e-06	1.18158	1.2494	500	71	-0.0654714	-0.300642	0.217912	0.94572	0.688958	pairwise		ASC_L1	CG
LINC01242	c1	c14	11042	2.51862e-07	8.58621e-06	1.19474	1.24453	500	71	-0.0517435	-0.221682	0.180686	0.959993	0.688958	pairwise		ASC_L1	CG
LINC00658	c5	c14	11043	2.52898e-07	4.74183e-06	1.12701	1.20997	500	71	-0.0654465	-0.358844	0.354399	0.931431	0.68893	pairwise		ASC_L1	CG
FBLN2	c5	c14	11044	2.53937e-07	4.76133e-06	1.17894	1.23072	500	71	-0.057568	-0.216532	0.333612	0.957923	0.688901	pairwise		ASC_L1	CG
ATRNL1	c5	c14	11044	2.53937e-07	9.2904e-06	1.14584	1.19894	500	71	-0.0503504	-0.224526	0.238835	0.955715	0.688901	pairwise		ASC_L1	CG
ENSG00000290053	c5	c14	11044	2.53937e-07	1.52362e-05	1.12907	1.21968	500	71	-0.106613	-0.383819	0.243091	0.925707	0.688901	pairwise		ASC_L1	CG
TMEM108-AS1	c5	c14	11044	2.53937e-07	4.8216e-06	1.1297	1.188	500	71	-0.0936919	-0.336945	0.661314	0.950926	0.688901	pairwise		ASC_L1	CG
FHL5	c0	c14	11044	2.53937e-07	1.20507e-05	1.15922	1.22121	500	71	-0.0920148	-0.291141	0.395855	0.949241	0.688901	pairwise		ASC_L1	CG
TOP1MT	c5	c14	11045	2.54981e-07	4.24969e-06	1.17192	1.22819	500	71	-0.0498827	-0.246682	0.29879	0.95418	0.688873	pairwise		ASC_L1	CG
LINC00373	c0	c14	11046	2.56029e-07	7.11192e-06	1.19709	1.25227	500	71	-0.0738478	-0.227003	0.225591	0.955939	0.688845	pairwise		ASC_L1	CG
RGPD3	c0	c14	11047	2.57081e-07	1.10178e-05	1.22917	1.27098	500	71	-0.0639255	-0.219333	0.321875	0.967106	0.688817	pairwise		ASC_L1	CG
ENSG00000286680	c0	c14	11047	2.57081e-07	1.20507e-05	1.21671	1.26221	500	71	-0.0655018	-0.222844	0.263156	0.963953	0.688817	pairwise		ASC_L1	CG
LINC02328	c1	c14	11047	2.57081e-07	1.67662e-05	1.19263	1.24702	500	71	-0.0505543	-0.227582	0.165492	0.956385	0.688817	pairwise		ASC_L1	CG
HNF1A	c1	c14	11047	2.57081e-07	9.64055e-06	1.16861	1.23409	500	71	-0.0698764	-0.258062	0.252815	0.946941	0.688817	pairwise		ASC_L1	CG
ENSG00000258302	c5	c14	11047	2.57081e-07	7.71244e-06	1.16148	1.23231	500	71	-0.0806049	-0.307109	0.497499	0.942524	0.688817	pairwise		ASC_L1	CG
LINC00158	c5	c14	11050	2.60263e-07	8.52168e-06	1.15238	1.22411	500	71	-0.0757029	-0.303595	0.477816	0.941401	0.688732	pairwise		ASC_L1	CG
OSBPL10-AS1	c0	c14	11050	2.60263e-07	9.07893e-06	1.16878	1.23017	500	71	-0.0930002	-0.28397	0.489243	0.950094	0.688732	pairwise		ASC_L1	CG
ENSG00000263624	c0	c14	11050	2.60263e-07	1.77452e-05	1.17585	1.24657	500	71	-0.0829977	-0.272109	0.229044	0.943272	0.688732	pairwise		ASC_L1	CG
C8orf74	c0	c14	11051	2.61332e-07	1.56799e-05	1.21944	1.2834	500	71	-0.0494178	-0.246687	0.176521	0.950159	0.688704	pairwise		ASC_L1	CG
ENSG00000234147	c5	c14	11051	2.61332e-07	4.55811e-06	1.19445	1.24218	500	71	-0.0362393	-0.193873	0.153709	0.96157	0.688704	pairwise		ASC_L1	CG
BPIFB3	c5	c14	11051	2.61332e-07	8.52168e-06	1.18087	1.24434	500	71	-0.0746376	-0.285104	0.345549	0.948993	0.688704	pairwise		ASC_L1	CG
SCEL	c5	c14	11052	2.62405e-07	4.10007e-06	1.18102	1.25048	500	71	-0.0526166	-0.295675	0.182813	0.944452	0.688676	pairwise		ASC_L1	CG
TFEC	c1	c14	11052	2.62405e-07	1.78912e-05	1.19615	1.24799	500	71	-0.0507955	-0.263013	0.130334	0.958461	0.688676	pairwise		ASC_L1	CG
LINC02685	c5	c14	11053	2.63482e-07	9.41007e-06	1.11672	1.21262	500	71	-0.105395	-0.38855	0.384971	0.92092	0.688648	pairwise		ASC_L1	CG
ADGRL4	c1	c14	11053	2.63482e-07	3.58899e-05	1.18604	1.23577	500	71	-0.0566648	-0.222115	0.196172	0.959755	0.688648	pairwise		ASC_L1	CG
ENSG00000248491	c0	c14	11054	2.64564e-07	4.17732e-06	1.2262	1.2567	500	71	-0.0379467	-0.225716	0.165582	0.975728	0.68862	pairwise		ASC_L1	CG
SLC6A16	c5	c14	11054	2.64564e-07	2.2047e-05	1.17075	1.24174	500	71	-0.0551172	-0.287385	0.213038	0.942834	0.68862	pairwise		ASC_L1	CG
CEBPE	c5	c14	11056	2.6674e-07	4.12484e-06	1.05863	1.1717	500	71	-0.101563	-0.365725	0.494281	0.903498	0.688563	pairwise		ASC_L1	CG
RGPD3	c1	c14	11056	2.6674e-07	1.29068e-05	1.23078	1.27098	500	71	-0.0585255	-0.211633	0.32241	0.968372	0.688563	pairwise		ASC_L1	CG
TMEM184B	c0	c14	11057	2.67834e-07	9.13072e-06	0.830503	0.933531	500	71	-0.095102	-0.45381	0.38426	0.889636	0.688535	pairwise		ASC_L1	CG
LINC02645	c1	c14	11058	2.68933e-07	1.83364e-05	1.18583	1.24295	500	71	-0.0517079	-0.285786	0.154442	0.954039	0.688507	pairwise		ASC_L1	CG
CLEC12A	c0	c14	11059	2.70037e-07	1.22744e-05	1.15445	1.22462	500	71	-0.0690122	-0.289621	0.295214	0.942704	0.688479	pairwise		ASC_L1	CG
DSCR4	c5	c14	11059	2.70037e-07	8.61819e-06	1.15652	1.21212	500	71	-0.0554731	-0.241055	0.232777	0.954127	0.688479	pairwise		ASC_L1	CG
ENSG00000255944	c0	c14	11059	2.70037e-07	7.36463e-06	1.19797	1.26165	500	71	-0.0678695	-0.279134	0.176043	0.949528	0.688479	pairwise		ASC_L1	CG
NUTM2G	c5	c14	11060	2.71144e-07	4.46941e-06	1.15745	1.22794	500	71	-0.0802474	-0.27843	0.387958	0.942599	0.688451	pairwise		ASC_L1	CG
ZMAT4	c5	c14	11060	2.71144e-07	6.66748e-06	1.1464	1.19566	500	71	-0.0438392	-0.216516	0.122148	0.958802	0.688451	pairwise		ASC_L1	CG
LINC02119	c0	c14	11061	2.72256e-07	4.254e-06	1.18163	1.233	500	71	-0.0514852	-0.258551	0.198969	0.958334	0.688423	pairwise		ASC_L1	CG
PNPLA1	c5	c14	11062	2.73373e-07	6.72297e-06	1.15093	1.21813	500	71	-0.0815452	-0.280083	0.269047	0.944837	0.688394	pairwise		ASC_L1	CG
ENSG00000244055	c5	c14	11063	2.74493e-07	4.73265e-06	1.21196	1.2758	500	71	-0.0683066	-0.249139	0.23466	0.949955	0.688366	pairwise		ASC_L1	CG
ENSG00000255944	c5	c14	11064	2.75619e-07	4.21865e-06	1.19786	1.26165	500	71	-0.063529	-0.273098	0.175633	0.949437	0.688338	pairwise		ASC_L1	CG
BANK1	c1	c14	11065	2.76749e-07	6.3865e-06	1.19412	1.23724	500	71	-0.044145	-0.211902	0.106258	0.965145	0.68831	pairwise		ASC_L1	CG
ADGRF4	c5	c14	11065	2.76749e-07	6.72297e-06	1.18387	1.24605	500	71	-0.0741669	-0.252906	0.315126	0.950097	0.68831	pairwise		ASC_L1	CG
LINC01099	c1	c14	11065	2.76749e-07	6.3865e-06	1.21378	1.26086	500	71	-0.0508431	-0.225148	0.151041	0.962658	0.68831	pairwise		ASC_L1	CG
COL10A1	c5	c14	11066	2.77883e-07	6.72297e-06	1.15663	1.23353	500	71	-0.072709	-0.281514	0.340022	0.937661	0.688282	pairwise		ASC_L1	CG
ENSG00000285534	c0	c14	11067	2.79021e-07	7.40296e-06	1.16197	1.20864	500	71	-0.0451072	-0.213415	0.137769	0.961388	0.688254	pairwise		ASC_L1	CG
LINC02319	c0	c14	11067	2.79021e-07	1.44321e-05	1.17769	1.25162	500	71	-0.0676473	-0.287079	0.284782	0.940937	0.688254	pairwise		ASC_L1	CG
ENSG00000226690	c5	c14	11068	2.80165e-07	4.77553e-06	1.1623	1.22923	500	71	-0.0622556	-0.310003	0.276793	0.945544	0.688225	pairwise		ASC_L1	CG
ENSG00000287528	c14	c0	11068	2.80165e-07	1.60819e-05	0.18214	0.415024	71	500	-0.108049	-1.16933	0.210265	0.438865	0.688225	pairwise		ASC_L1	CG
TXNDC2	c5	c14	11068	2.80165e-07	8.14802e-06	1.1413	1.22217	500	71	-0.101426	-0.37183	0.242433	0.933825	0.688225	pairwise		ASC_L1	CG
ODF2-AS1	c5	c14	11068	2.80165e-07	2.47204e-05	1.16635	1.24311	500	71	-0.0686756	-0.304579	0.281224	0.938254	0.688225	pairwise		ASC_L1	CG
LINC01470	c1	c14	11069	2.81312e-07	1.27869e-05	1.19061	1.22824	500	71	-0.0377538	-0.179978	0.107326	0.969359	0.688197	pairwise		ASC_L1	CG
ENSG00000277047	c0	c14	11069	2.81312e-07	7.40296e-06	1.20934	1.26492	500	71	-0.0656466	-0.231391	0.242831	0.956063	0.688197	pairwise		ASC_L1	CG
PTPRN2-AS1	c0	c14	11069	2.81312e-07	1.62296e-05	1.22985	1.27946	500	71	-0.0608846	-0.215008	0.296556	0.961225	0.688197	pairwise		ASC_L1	CG
ENSG00000266049	c5	c14	11070	2.82465e-07	8.14802e-06	1.22218	1.27612	500	71	-0.0455804	-0.232773	0.120558	0.957729	0.688169	pairwise		ASC_L1	CG
ENSG00000286376	c5	c14	11071	2.83621e-07	4.78014e-06	1.18988	1.25584	500	71	-0.0590103	-0.271331	0.247759	0.947476	0.688141	pairwise		ASC_L1	CG
SEMA3G	c5	c14	11071	2.83621e-07	5.25225e-06	1.1691	1.23357	500	71	-0.0752197	-0.279344	0.461758	0.947737	0.688141	pairwise		ASC_L1	CG
LINC02780	c0	c14	11071	2.83621e-07	3.86756e-05	1.16718	1.22615	500	71	-0.0484477	-0.286387	0.187624	0.951907	0.688141	pairwise		ASC_L1	CG
TMEM212	c0	c14	11073	2.85949e-07	1.02125e-05	1.21786	1.26475	500	71	-0.0412145	-0.247708	0.23233	0.962927	0.688085	pairwise		ASC_L1	CG
ENSG00000287391	c0	c14	11073	2.85949e-07	1.47905e-05	1.19786	1.25175	500	71	-0.057888	-0.266488	0.394902	0.956944	0.688085	pairwise		ASC_L1	CG
ANGPTL7	c1	c14	11074	2.87119e-07	3.58899e-05	1.15348	1.23684	500	71	-0.078166	-0.345213	0.274814	0.932606	0.688056	pairwise		ASC_L1	CG
ENSG00000249856	c5	c14	11076	2.89474e-07	6.11566e-06	1.18038	1.23441	500	71	-0.0633284	-0.259823	0.163216	0.956232	0.688	pairwise		ASC_L1	CG
ENSG00000286152	c1	c14	11076	2.89474e-07	1.44737e-05	1.19423	1.24046	500	71	-0.0585254	-0.210777	0.256704	0.962732	0.688	pairwise		ASC_L1	CG
FAM81B	c0	c14	11076	2.89474e-07	1.05905e-05	1.17059	1.23925	500	71	-0.0665559	-0.276963	0.251935	0.944594	0.688	pairwise		ASC_L1	CG
DISC1	c0	c14	11076	2.89474e-07	1.60819e-05	1.15316	1.19967	500	71	-0.05925	-0.203244	0.153307	0.96123	0.688	pairwise		ASC_L1	CG
KCNMB3	c1	c14	11076	2.89474e-07	1.40068e-05	1.14361	1.21732	500	71	-0.0877277	-0.317146	0.72018	0.939446	0.688	pairwise		ASC_L1	CG
SCUBE1-AS1	c0	c14	11077	2.90659e-07	9.68863e-06	1.17474	1.24517	500	71	-0.0665229	-0.277453	0.327543	0.943438	0.687972	pairwise		ASC_L1	CG
ENSG00000288951	c5	c14	11077	2.90659e-07	5.44986e-06	1.14625	1.22482	500	71	-0.06424	-0.308836	0.248198	0.935848	0.687972	pairwise		ASC_L1	CG
PIWIL2	c5	c14	11079	2.93042e-07	7.08973e-06	1.20366	1.25512	500	71	-0.0569526	-0.223005	0.225352	0.958996	0.687915	pairwise		ASC_L1	CG
C22orf42	c5	c14	11080	2.94241e-07	5.38245e-06	1.09757	1.19686	500	71	-0.113915	-0.40361	0.421842	0.917041	0.687887	pairwise		ASC_L1	CG
ENSG00000240521	c0	c14	11080	2.94241e-07	1.02642e-05	1.17004	1.22849	500	71	-0.0520281	-0.241522	0.196169	0.952427	0.687887	pairwise		ASC_L1	CG
ENSG00000276490	c0	c14	11081	2.95444e-07	1.52816e-05	1.10155	1.1645	500	71	-0.0780183	-0.296743	0.26532	0.945945	0.687859	pairwise		ASC_L1	CG
LINC00624	c0	c14	11081	2.95444e-07	2.44942e-05	1.14504	1.1901	500	71	-0.0567679	-0.280771	0.243852	0.962132	0.687859	pairwise		ASC_L1	CG
LINC00879	c1	c14	11081	2.95444e-07	1.26619e-05	1.19393	1.24349	500	71	-0.0483118	-0.209499	0.17072	0.960151	0.687859	pairwise		ASC_L1	CG
CCSER1	c1	c14	11082	2.96652e-07	6.74209e-06	1.19101	1.22109	500	71	-0.0501044	-0.198324	0.252663	0.975373	0.687831	pairwise		ASC_L1	CG
C1orf185	c5	c14	11082	2.96652e-07	1.34842e-05	1.16929	1.23615	500	71	-0.0770965	-0.279184	0.276833	0.945912	0.687831	pairwise		ASC_L1	CG
ENSG00000248551	c5	c14	11082	2.96652e-07	3.37105e-06	1.1694	1.24346	500	71	-0.0535285	-0.260718	0.247089	0.94044	0.687831	pairwise		ASC_L1	CG
ENSG00000250493	c0	c14	11082	2.96652e-07	2.61752e-05	1.20384	1.26752	500	71	-0.0516401	-0.260661	0.202979	0.949761	0.687831	pairwise		ASC_L1	CG
LINC01060	c0	c14	11082	2.96652e-07	4.5778e-06	1.17428	1.22522	500	71	-0.0541089	-0.208226	0.147305	0.958422	0.687831	pairwise		ASC_L1	CG
ENSG00000259434	c0	c14	11082	2.96652e-07	1.48326e-05	1.17162	1.22154	500	71	-0.0598341	-0.263352	0.467474	0.959139	0.687831	pairwise		ASC_L1	CG
IL2RA	c5	c14	11084	2.99083e-07	6.59741e-06	1.14944	1.21838	500	71	-0.0643982	-0.282137	0.231871	0.943413	0.687775	pairwise		ASC_L1	CG
ENSG00000287383	c0	c14	11084	2.99083e-07	4.5778e-06	1.19597	1.25256	500	71	-0.0523968	-0.23803	0.127866	0.954821	0.687775	pairwise		ASC_L1	CG
ENSG00000232220	c5	c14	11085	3.00305e-07	2.37083e-05	1.12338	1.21268	500	71	-0.108935	-0.407428	0.294014	0.92636	0.687746	pairwise		ASC_L1	CG
CIT	c0	c14	11085	3.00305e-07	1.32488e-05	1.17441	1.22978	500	71	-0.0521615	-0.257	0.14216	0.954976	0.687746	pairwise		ASC_L1	CG
ENSG00000290007	c5	c14	11086	3.01532e-07	7.17934e-06	1.16843	1.23635	500	71	-0.0515216	-0.273513	0.26744	0.945068	0.687718	pairwise		ASC_L1	CG
ENSG00000279217	c5	c14	11088	3.04002e-07	5.494e-06	1.12975	1.22078	500	71	-0.0884218	-0.360776	0.342064	0.92544	0.687662	pairwise		ASC_L1	CG
KCNH1	c5	c14	11088	3.04002e-07	6.60873e-06	1.14108	1.19404	500	71	-0.0603316	-0.218427	0.216301	0.955647	0.687662	pairwise		ASC_L1	CG
ENSG00000287677	c5	c14	11088	3.04002e-07	4.95655e-06	1.14673	1.20236	500	71	-0.05171	-0.236164	0.168748	0.953726	0.687662	pairwise		ASC_L1	CG
CD80	c5	c14	11088	3.04002e-07	5.58372e-06	1.18532	1.24535	500	71	-0.0780807	-0.258107	0.315665	0.951802	0.687662	pairwise		ASC_L1	CG
NLRP4	c1	c14	11088	3.04002e-07	6.51432e-05	1.06349	1.13987	500	71	-0.079172	-0.356387	0.222139	0.932996	0.687662	pairwise		ASC_L1	CG
ENSG00000249787	c0	c14	11089	3.05243e-07	1.09016e-05	1.19567	1.25268	500	71	-0.0497116	-0.248484	0.213175	0.954488	0.687634	pairwise		ASC_L1	CG
LINC00501	c5	c14	11089	3.05243e-07	5.58372e-06	1.19703	1.25016	500	71	-0.0606362	-0.278105	0.320784	0.957496	0.687634	pairwise		ASC_L1	CG
ZNF804B	c5	c14	11089	3.05243e-07	5.08739e-06	1.14847	1.2033	500	71	-0.0600785	-0.224471	0.210165	0.954436	0.687634	pairwise		ASC_L1	CG
ENSG00000262999	c0	c14	11091	3.07742e-07	1.53871e-05	1.1793	1.24225	500	71	-0.0750654	-0.297322	0.316747	0.949322	0.687577	pairwise		ASC_L1	CG
LINC00448	c5	c14	11092	3.08999e-07	4.6818e-06	1.18162	1.25161	500	71	-0.0685869	-0.262758	0.199475	0.944082	0.687549	pairwise		ASC_L1	CG
LINC02226	c5	c14	11092	3.08999e-07	3.48495e-06	1.13459	1.20277	500	71	-0.0846185	-0.302564	0.511641	0.943317	0.687549	pairwise		ASC_L1	CG
ENSG00000237480	c0	c14	11093	3.1026e-07	2.44942e-05	1.1392	1.18915	500	71	-0.0743461	-0.273916	0.455307	0.958	0.687521	pairwise		ASC_L1	CG
UGT1A8	c1	c14	11095	3.12798e-07	1.51354e-05	1.18265	1.23413	500	71	-0.0485609	-0.285104	0.154213	0.958287	0.687465	pairwise		ASC_L1	CG
LINC02885	c1	c14	11096	3.14075e-07	1.30864e-05	1.10182	1.16293	500	71	-0.0460658	-0.291568	0.14246	0.947452	0.687437	pairwise		ASC_L1	CG
FABP12	c5	c14	11096	3.14075e-07	5.06572e-06	1.15768	1.23237	500	71	-0.0839443	-0.32004	0.26595	0.939397	0.687437	pairwise		ASC_L1	CG
ENSG00000250195	c5	c14	11096	3.14075e-07	3.51576e-06	1.1234	1.18431	500	71	-0.0535632	-0.277699	0.205855	0.948567	0.687437	pairwise		ASC_L1	CG
CALML3-AS1	c1	c14	11097	3.15356e-07	2.05667e-05	1.20977	1.26305	500	71	-0.0554001	-0.231139	0.273009	0.957814	0.687408	pairwise		ASC_L1	CG
SLC9A9	c0	c14	11097	3.15356e-07	1.07508e-05	1.18259	1.22485	500	71	-0.0455888	-0.205231	0.109772	0.965497	0.687408	pairwise		ASC_L1	CG
VWC2L	c5	c14	11098	3.16643e-07	5.86376e-06	1.12249	1.19312	500	71	-0.0783158	-0.286808	0.2214	0.940795	0.68738	pairwise		ASC_L1	CG
LINC01331	c1	c14	11099	3.17935e-07	1.40265e-05	1.19357	1.23395	500	71	-0.036228	-0.237589	0.108939	0.967272	0.687352	pairwise		ASC_L1	CG
HIGD1C	c5	c14	11099	3.17935e-07	9.35102e-06	1.19961	1.25962	500	71	-0.0602291	-0.22776	0.272928	0.95236	0.687352	pairwise		ASC_L1	CG
ENSG00000267688	c5	c14	11099	3.17935e-07	8.99815e-06	1.11749	1.21263	500	71	-0.0780991	-0.368516	0.236859	0.921538	0.687352	pairwise		ASC_L1	CG
ASIC2	c1	c14	11099	3.17935e-07	6.81289e-05	1.12492	1.16281	500	71	-0.0352965	-0.186594	0.119771	0.96742	0.687352	pairwise		ASC_L1	CG
LINC02174	c1	c14	11099	3.17935e-07	7.11794e-06	1.19136	1.26197	500	71	-0.0515064	-0.281376	0.186317	0.944046	0.687352	pairwise		ASC_L1	CG
RNF17	c5	c14	11102	3.2184e-07	4.82761e-06	1.19489	1.24893	500	71	-0.0518818	-0.239192	0.206555	0.956733	0.687268	pairwise		ASC_L1	CG
ENSG00000261691	c1	c14	11103	3.23153e-07	2.20331e-05	1.21495	1.27007	500	71	-0.0537634	-0.238532	0.237768	0.9566	0.687239	pairwise		ASC_L1	CG
ENSG00000234818	c5	c14	11103	3.23153e-07	6.21447e-06	1.17154	1.24549	500	71	-0.0776464	-0.289324	0.259633	0.940622	0.687239	pairwise		ASC_L1	CG
SPAG17	c5	c14	11103	3.23153e-07	1.46888e-05	1.14706	1.20681	500	71	-0.0723598	-0.268308	0.334318	0.95049	0.687239	pairwise		ASC_L1	CG
LINC01568	c0	c14	11104	3.2447e-07	2.11611e-05	1.1879	1.23642	500	71	-0.0599235	-0.239918	0.316844	0.960756	0.687211	pairwise		ASC_L1	CG
ENSG00000219445	c5	c14	11104	3.2447e-07	7.60476e-06	1.17771	1.24768	500	71	-0.0616688	-0.235772	0.271719	0.943917	0.687211	pairwise		ASC_L1	CG
GRXCR1	c1	c14	11105	3.25792e-07	1.48691e-05	1.16051	1.2177	500	71	-0.0559203	-0.259257	0.258547	0.953036	0.687183	pairwise		ASC_L1	CG
ENSG00000230258	c0	c14	11105	3.25792e-07	6.98127e-05	1.18595	1.24061	500	71	-0.0479021	-0.236381	0.212723	0.95594	0.687183	pairwise		ASC_L1	CG
ENSG00000237473	c1	c14	11106	3.2712e-07	1.48691e-05	1.21667	1.26663	500	71	-0.0468999	-0.253902	0.151526	0.960558	0.687155	pairwise		ASC_L1	CG
ENSG00000287612	c0	c14	11106	3.2712e-07	2.0445e-05	1.19893	1.25952	500	71	-0.0554418	-0.239179	0.265347	0.951895	0.687155	pairwise		ASC_L1	CG
ENSG00000267286	c5	c14	11107	3.28453e-07	9.1237e-06	1.15261	1.23409	500	71	-0.0759096	-0.407457	0.257481	0.933975	0.687127	pairwise		ASC_L1	CG
KIZ-AS1	c5	c14	11107	3.28453e-07	5.98436e-06	1.20272	1.25799	500	71	-0.0572347	-0.244908	0.300286	0.956065	0.687127	pairwise		ASC_L1	CG
LINC01950	c5	c14	11108	3.29791e-07	6.87065e-06	1.19671	1.25175	500	71	-0.0436453	-0.231442	0.179184	0.956031	0.687099	pairwise		ASC_L1	CG
ENSG00000253427	c1	c14	11108	3.29791e-07	1.09303e-05	1.18696	1.24689	500	71	-0.0560822	-0.263733	0.397266	0.951938	0.687099	pairwise		ASC_L1	CG
ABCA12	c1	c14	11108	3.29791e-07	1.5459e-05	1.21169	1.25872	500	71	-0.0572836	-0.213341	0.177771	0.962633	0.687099	pairwise		ASC_L1	CG
ENSG00000283240	c5	c14	11109	3.31135e-07	9.55196e-06	1.1623	1.22933	500	71	-0.0682572	-0.286621	0.218279	0.945472	0.68707	pairwise		ASC_L1	CG
AGBL4	c0	c14	11109	3.31135e-07	4.13918e-05	1.18065	1.21603	500	71	-0.0359596	-0.17551	0.100336	0.970907	0.68707	pairwise		ASC_L1	CG
ENSG00000237527	c5	c14	11109	3.31135e-07	1.0348e-05	1.13267	1.21295	500	71	-0.0908014	-0.335703	0.294056	0.933812	0.68707	pairwise		ASC_L1	CG
ENSG00000260202	c5	c14	11109	3.31135e-07	5.98436e-06	1.18176	1.24346	500	71	-0.0650803	-0.258113	0.238091	0.950379	0.68707	pairwise		ASC_L1	CG
DYM-AS1	c1	c14	11109	3.31135e-07	1.65567e-05	1.20492	1.26597	500	71	-0.0587926	-0.260244	0.259615	0.951772	0.68707	pairwise		ASC_L1	CG
LINC02045	c0	c14	11110	3.32483e-07	1.10828e-05	1.19113	1.25528	500	71	-0.0673576	-0.275302	0.233798	0.948897	0.687042	pairwise		ASC_L1	CG
ENSG00000285751	c0	c14	11110	3.32483e-07	1.66242e-05	1.19631	1.24562	500	71	-0.055739	-0.22031	0.149373	0.960411	0.687042	pairwise		ASC_L1	CG
LINC02492	c0	c14	11111	3.33837e-07	5.00756e-06	1.19758	1.24734	500	71	-0.0622983	-0.245449	0.236871	0.96011	0.687014	pairwise		ASC_L1	CG
TAF11L9	c0	c14	11111	3.33837e-07	5.00756e-06	1.22024	1.2786	500	71	-0.0808966	-0.236142	0.292397	0.954356	0.687014	pairwise		ASC_L1	CG
LINC00824	c0	c14	11111	3.33837e-07	9.44823e-06	1.20502	1.25876	500	71	-0.0567999	-0.218284	0.186631	0.957301	0.687014	pairwise		ASC_L1	CG
LINC00299	c1	c14	11111	3.33837e-07	1.56486e-05	1.11942	1.16748	500	71	-0.043876	-0.222225	0.111431	0.958837	0.687014	pairwise		ASC_L1	CG
SLC30A8	c1	c14	11112	3.35197e-07	1.09303e-05	1.19025	1.23992	500	71	-0.0432426	-0.197622	0.117646	0.959942	0.686986	pairwise		ASC_L1	CG
TNNT3	c5	c14	11112	3.35197e-07	1.16929e-05	1.13298	1.21084	500	71	-0.0684227	-0.334378	0.242657	0.935696	0.686986	pairwise		ASC_L1	CG
MRAP	c1	c14	11112	3.35197e-07	3.78554e-05	1.18907	1.23233	500	71	-0.0711626	-0.244173	0.469087	0.964898	0.686986	pairwise		ASC_L1	CG
ENSG00000233417	c1	c14	11112	3.35197e-07	2.18607e-05	1.20053	1.25791	500	71	-0.0714333	-0.219246	0.267429	0.954386	0.686986	pairwise		ASC_L1	CG
ENSG00000285666	c5	c14	11112	3.35197e-07	5.52522e-06	1.16669	1.24055	500	71	-0.0575197	-0.269745	0.249714	0.940467	0.686986	pairwise		ASC_L1	CG
ENSG00000233656	c5	c14	11113	3.36561e-07	8.01337e-06	1.18042	1.25762	500	71	-0.0633937	-0.300589	0.156147	0.938618	0.686958	pairwise		ASC_L1	CG
ENSG00000286379	c5	c14	11114	3.37931e-07	1.45417e-05	1.16311	1.23009	500	71	-0.0888712	-0.298626	0.264734	0.945544	0.68693	pairwise		ASC_L1	CG
ENSG00000269967	c5	c14	11115	3.39307e-07	1.45417e-05	1.20647	1.25947	500	71	-0.0470736	-0.236795	0.171653	0.957922	0.686901	pairwise		ASC_L1	CG
KDM5C-IT1	c5	c14	11115	3.39307e-07	2.82756e-05	1.07999	1.18173	500	71	-0.205691	-0.369819	0.191599	0.913907	0.686901	pairwise		ASC_L1	CG
ENSG00000270571	c5	c14	11117	3.42074e-07	6.49508e-06	1.16786	1.24511	500	71	-0.0869565	-0.316203	0.246791	0.937956	0.686845	pairwise		ASC_L1	CG
ENSG00000285964	c5	c14	11118	3.43466e-07	5.59998e-06	1.16892	1.24135	500	71	-0.0562738	-0.268592	0.298627	0.941649	0.686817	pairwise		ASC_L1	CG
ENSG00000289178	c1	c14	11118	3.43466e-07	2.23999e-05	1.20814	1.25708	500	71	-0.0514508	-0.241428	0.191645	0.961073	0.686817	pairwise		ASC_L1	CG
ENSG00000224750	c0	c14	11119	3.44863e-07	1.66869e-05	1.12762	1.20186	500	71	-0.077423	-0.307693	0.357805	0.938231	0.686789	pairwise		ASC_L1	CG
SLC30A8	c0	c14	11120	3.46266e-07	9.61849e-06	1.19331	1.23992	500	71	-0.0415531	-0.184181	0.118314	0.962413	0.686761	pairwise		ASC_L1	CG
LINC02479	c0	c14	11124	3.51931e-07	5.2267e-06	1.19848	1.2537	500	71	-0.0580534	-0.259792	0.334603	0.955953	0.686648	pairwise		ASC_L1	CG
ENSG00000254135	c0	c14	11125	3.53362e-07	1.23266e-05	1.14664	1.20843	500	71	-0.0498368	-0.288882	0.166479	0.948867	0.68662	pairwise		ASC_L1	CG
ENSG00000287950	c0	c14	11125	3.53362e-07	1.6903e-05	1.15057	1.21161	500	71	-0.0571212	-0.29426	0.250126	0.94962	0.68662	pairwise		ASC_L1	CG
ENSG00000197585	c5	c14	11125	3.53362e-07	6.31003e-06	1.15531	1.20474	500	71	-0.0524144	-0.222346	0.214366	0.958972	0.68662	pairwise		ASC_L1	CG
LINC02116	c5	c14	11125	3.53362e-07	3.91321e-06	1.07823	1.1789	500	71	-0.115719	-0.363864	0.58357	0.914603	0.68662	pairwise		ASC_L1	CG
ENSG00000248138	c1	c14	11125	3.53362e-07	1.55895e-05	1.22258	1.27602	500	71	-0.0413404	-0.249774	0.123466	0.958114	0.68662	pairwise		ASC_L1	CG
ENSG00000250519	c0	c14	11126	3.54798e-07	2.95665e-05	1.14119	1.19566	500	71	-0.0555741	-0.218574	0.170012	0.954442	0.686592	pairwise		ASC_L1	CG
SLCO1B3	c0	c14	11126	3.54798e-07	1.52056e-05	1.18703	1.23919	500	71	-0.0644761	-0.270826	0.257905	0.957904	0.686592	pairwise		ASC_L1	CG
ENSG00000248991	c5	c14	11126	3.54798e-07	3.91321e-06	1.17428	1.24684	500	71	-0.0692823	-0.297016	0.300701	0.941807	0.686592	pairwise		ASC_L1	CG
AGPAT4	c1	c14	11126	3.54798e-07	1.61272e-05	1.18084	1.23457	500	71	-0.0475173	-0.251719	0.149624	0.956474	0.686592	pairwise		ASC_L1	CG
LINC02345	c5	c14	11127	3.56239e-07	9.13067e-06	1.14517	1.21775	500	71	-0.0676105	-0.293685	0.251154	0.940399	0.686563	pairwise		ASC_L1	CG
OPN4	c5	c14	11127	3.56239e-07	7.6337e-06	1.16882	1.23874	500	71	-0.0675119	-0.288706	0.36876	0.943559	0.686563	pairwise		ASC_L1	CG
CLDN14	c1	c14	11128	3.57687e-07	3.78554e-05	1.15536	1.21826	500	71	-0.0410129	-0.278792	0.131189	0.948372	0.686535	pairwise		ASC_L1	CG
ENSG00000248176	c5	c14	11129	3.5914e-07	6.49048e-06	1.1736	1.24004	500	71	-0.0688833	-0.268825	0.183146	0.946422	0.686507	pairwise		ASC_L1	CG
DIO3OS	c14	c5	11129	3.5914e-07	9.13067e-06	0.783867	0.929209	71	500	-0.200096	-0.609571	0.423359	0.843585	0.686507	pairwise		ASC_L1	CG
ENSG00000258416	c5	c14	11129	3.5914e-07	9.13067e-06	1.17719	1.24527	500	71	-0.0665454	-0.271433	0.215151	0.945325	0.686507	pairwise		ASC_L1	CG
ENSG00000259594	c0	c14	11130	3.60598e-07	1.6903e-05	1.16904	1.22084	500	71	-0.0542704	-0.235662	0.153648	0.957567	0.686479	pairwise		ASC_L1	CG
NLRP11	c5	c14	11130	3.60598e-07	2.70449e-05	1.00563	1.09397	500	71	-0.0817859	-0.40305	0.222119	0.919242	0.686479	pairwise		ASC_L1	CG
ENSG00000286540	c1	c14	11130	3.60598e-07	2.25374e-05	1.17768	1.22694	500	71	-0.0503546	-0.234292	0.152473	0.959851	0.686479	pairwise		ASC_L1	CG
ZNRF3	c0	c14	11130	3.60598e-07	2.13156e-05	0.807431	0.888151	500	71	-0.100236	-0.358519	0.426214	0.909115	0.686479	pairwise		ASC_L1	CG
ENSG00000285681	c5	c14	11131	3.62063e-07	9.87444e-06	1.17934	1.2331	500	71	-0.052904	-0.250255	0.153386	0.956407	0.686451	pairwise		ASC_L1	CG
ENSG00000286115	c5	c14	11131	3.62063e-07	6.38934e-06	1.16344	1.24087	500	71	-0.0684336	-0.329315	0.33944	0.937601	0.686451	pairwise		ASC_L1	CG
ENSG00000287291	c0	c14	11132	3.63533e-07	1.51472e-05	1.21323	1.25141	500	71	-0.0396553	-0.202909	0.189123	0.96949	0.686423	pairwise		ASC_L1	CG
LINC02740	c5	c14	11134	3.6649e-07	1.21459e-05	1.15532	1.22008	500	71	-0.0775448	-0.285845	0.37493	0.946919	0.686366	pairwise		ASC_L1	CG
ENSG00000259546	c1	c14	11134	3.6649e-07	2.39015e-05	1.22461	1.28	500	71	-0.0511926	-0.255219	0.238658	0.956725	0.686366	pairwise		ASC_L1	CG
OR9Q1	c1	c14	11134	3.6649e-07	2.11437e-05	1.15911	1.21211	500	71	-0.0512045	-0.267083	0.284889	0.956275	0.686366	pairwise		ASC_L1	CG
ENSG00000226043	c5	c14	11134	3.6649e-07	1.12191e-05	1.18453	1.23932	500	71	-0.0600042	-0.245724	0.26465	0.95579	0.686366	pairwise		ASC_L1	CG
FSHR	c5	c14	11136	3.69471e-07	6.92758e-06	1.17095	1.22059	500	71	-0.0633426	-0.229832	0.195173	0.959331	0.68631	pairwise		ASC_L1	CG
ENSG00000229976	c0	c14	11136	3.69471e-07	2.13156e-05	1.16666	1.22925	500	71	-0.0658588	-0.281345	0.30218	0.949083	0.68631	pairwise		ASC_L1	CG
LINC00348	c1	c14	11136	3.69471e-07	1.35172e-05	1.18728	1.24426	500	71	-0.051608	-0.247437	0.14087	0.954205	0.68631	pairwise		ASC_L1	CG
LINC01643	c0	c14	11137	3.7097e-07	1.20969e-05	1.10864	1.15861	500	71	-0.0522547	-0.241704	0.137525	0.95687	0.686282	pairwise		ASC_L1	CG
ENSG00000250180	c0	c14	11137	3.7097e-07	5.37224e-06	1.128	1.21251	500	71	-0.0988093	-0.364937	0.255857	0.930305	0.686282	pairwise		ASC_L1	CG
ENSG00000290097	c5	c14	11137	3.7097e-07	6.47041e-06	1.12203	1.20386	500	71	-0.0950885	-0.362345	0.398218	0.932027	0.686282	pairwise		ASC_L1	CG
ENSG00000250685	c5	c14	11137	3.7097e-07	1.11291e-05	1.1537	1.23312	500	71	-0.0817649	-0.316288	0.251826	0.935593	0.686282	pairwise		ASC_L1	CG
CCDC102B	c0	c14	11137	3.7097e-07	1.46436e-05	1.14987	1.20635	500	71	-0.0691317	-0.272117	0.307944	0.953184	0.686282	pairwise		ASC_L1	CG
TDRD1	c5	c14	11138	3.72475e-07	1.21459e-05	1.19253	1.25718	500	71	-0.0648629	-0.285312	0.183084	0.948576	0.686254	pairwise		ASC_L1	CG
TECRL	c0	c14	11138	3.72475e-07	5.37224e-06	1.18067	1.24552	500	71	-0.0619248	-0.28069	0.16935	0.947928	0.686254	pairwise		ASC_L1	CG
ENSG00000287188	c0	c14	11138	3.72475e-07	5.37224e-06	1.18089	1.24953	500	71	-0.060381	-0.298896	0.30712	0.945073	0.686254	pairwise		ASC_L1	CG
ENSG00000266602	c5	c14	11138	3.72475e-07	9.97702e-06	1.15328	1.19268	500	71	-0.0512192	-0.184548	0.161611	0.966964	0.686254	pairwise		ASC_L1	CG
HBG2	c5	c14	11138	3.72475e-07	1.21459e-05	1.15779	1.20918	500	71	-0.0449685	-0.210743	0.142266	0.957504	0.686254	pairwise		ASC_L1	CG
ENSG00000250180	c1	c14	11139	3.73986e-07	8.24969e-06	1.12347	1.21251	500	71	-0.0965541	-0.364937	0.255259	0.926567	0.686225	pairwise		ASC_L1	CG
CRYZL2P-SEC16B	c5	c14	11139	3.73986e-07	1.64994e-05	1.15515	1.2245	500	71	-0.0556424	-0.251731	0.263184	0.943366	0.686225	pairwise		ASC_L1	CG
ENSG00000227579	c1	c14	11139	3.73986e-07	4.00699e-05	1.17763	1.22074	500	71	-0.0400804	-0.206729	0.111763	0.964683	0.686225	pairwise		ASC_L1	CG
LINC02932	c0	c14	11139	3.73986e-07	1.40245e-05	1.21873	1.26519	500	71	-0.047276	-0.215743	0.142843	0.963275	0.686225	pairwise		ASC_L1	CG
NLRP13	c0	c14	11140	3.75503e-07	5.16211e-05	0.92718	1.01897	500	71	-0.0869225	-0.45661	0.230152	0.90992	0.686197	pairwise		ASC_L1	CG
FTO	c1	c14	11140	3.75503e-07	3.52034e-05	1.1532	1.18758	500	71	-0.0448188	-0.158604	0.197474	0.971053	0.686197	pairwise		ASC_L1	CG
LINC02246	c5	c14	11140	3.75503e-07	1.12651e-05	1.17062	1.22798	500	71	-0.0671131	-0.272685	0.340932	0.953288	0.686197	pairwise		ASC_L1	CG
ENSG00000256389	c0	c14	11141	3.77026e-07	1.57094e-05	1.16067	1.20978	500	71	-0.0433164	-0.256654	0.230364	0.959409	0.686169	pairwise		ASC_L1	CG
ENSG00000258927	c5	c14	11141	3.77026e-07	9.34645e-06	1.10201	1.19722	500	71	-0.0786322	-0.405973	0.30017	0.920477	0.686169	pairwise		ASC_L1	CG
ENSG00000287107	c1	c14	11142	3.78554e-07	3.78554e-05	1.18782	1.24635	500	71	-0.0688497	-0.263668	0.519013	0.953042	0.686141	pairwise		ASC_L1	CG
ENSG00000267081	c0	c14	11142	3.78554e-07	5.16211e-05	1.1694	1.24322	500	71	-0.0756321	-0.30073	0.403951	0.940629	0.686141	pairwise		ASC_L1	CG
ENSG00000236452	c5	c14	11143	3.80089e-07	6.78731e-06	1.17553	1.24614	500	71	-0.0670467	-0.29911	0.269459	0.94334	0.686113	pairwise		ASC_L1	CG
EIF5-DT	c14	c5	11143	3.80089e-07	9.34645e-06	0.490382	0.767284	71	500	-0.677727	-1.14388	0.941688	0.639115	0.686113	pairwise		ASC_L1	CG
TIAM2	c1	c14	11144	3.8163e-07	1.68366e-05	1.1604	1.20045	500	71	-0.0467247	-0.209701	0.15199	0.966634	0.686085	pairwise		ASC_L1	CG
GOLGA6L7	c0	c14	11145	3.83177e-07	1.85408e-05	1.20199	1.2732	500	71	-0.0700534	-0.267196	0.281329	0.944066	0.686056	pairwise		ASC_L1	CG
MYL1	c5	c14	11145	3.83177e-07	6.60649e-06	1.11014	1.19182	500	71	-0.0809276	-0.375887	0.601793	0.931469	0.686056	pairwise		ASC_L1	CG
LINC00658	c0	c14	11145	3.83177e-07	1.19743e-05	1.13238	1.20997	500	71	-0.0660023	-0.354924	0.359184	0.935874	0.686056	pairwise		ASC_L1	CG
ENSG00000224361	c0	c14	11146	3.84729e-07	1.51867e-05	1.17483	1.25043	500	71	-0.0673331	-0.323432	0.331588	0.939547	0.686028	pairwise		ASC_L1	CG
ENSG00000285016	c0	c14	11146	3.84729e-07	1.51867e-05	1.21058	1.25236	500	71	-0.0415083	-0.227505	0.15075	0.966635	0.686028	pairwise		ASC_L1	CG
TSSK4	c0	c14	11146	3.84729e-07	9.86067e-06	1.14258	1.21506	500	71	-0.0924245	-0.318191	0.242458	0.940346	0.686028	pairwise		ASC_L1	CG
KCNH1	c0	c14	11147	3.86288e-07	2.0694e-05	1.14442	1.19404	500	71	-0.0564281	-0.219146	0.213891	0.958443	0.686	pairwise		ASC_L1	CG
ENSG00000279668	c1	c14	11148	3.87853e-07	7.27224e-05	1.1507	1.20843	500	71	-0.0456385	-0.271625	0.132477	0.952223	0.685972	pairwise		ASC_L1	CG
ENSG00000198106	c5	c14	11148	3.87853e-07	1.05778e-05	1.16337	1.2266	500	71	-0.0532982	-0.246561	0.170174	0.948449	0.685972	pairwise		ASC_L1	CG
ENSG00000256732	c0	c14	11148	3.87853e-07	9.86067e-06	1.20264	1.25863	500	71	-0.055522	-0.255027	0.168164	0.95552	0.685972	pairwise		ASC_L1	CG
ENSG00000258168	c0	c14	11149	3.89424e-07	1.57875e-05	1.17564	1.23996	500	71	-0.0712601	-0.301371	0.252617	0.948126	0.685944	pairwise		ASC_L1	CG
ENSG00000226149	c0	c14	11149	3.89424e-07	1.41346e-05	1.161	1.21952	500	71	-0.0582951	-0.258528	0.228384	0.952015	0.685944	pairwise		ASC_L1	CG
LINC02359	c5	c14	11149	3.89424e-07	5.78353e-06	1.19706	1.26006	500	71	-0.0538875	-0.248217	0.169538	0.949997	0.685944	pairwise		ASC_L1	CG
PTPRD	c0	c14	11149	3.89424e-07	1.06207e-05	1.16759	1.20073	500	71	-0.0315674	-0.179689	0.110209	0.972403	0.685944	pairwise		ASC_L1	CG
ENSG00000266573	c5	c14	11151	3.92585e-07	1.03312e-05	1.1467	1.19675	500	71	-0.0502928	-0.251645	0.173441	0.958175	0.685887	pairwise		ASC_L1	CG
LINC02241	c1	c14	11153	3.9577e-07	8.58417e-06	1.19767	1.24018	500	71	-0.0510805	-0.219887	0.237489	0.965718	0.685831	pairwise		ASC_L1	CG
RBMS3	c1	c14	11153	3.9577e-07	1.60447e-05	1.16413	1.19531	500	71	-0.0380762	-0.155738	0.168742	0.973918	0.685831	pairwise		ASC_L1	CG
LINC01624	c0	c14	11153	3.9577e-07	1.41346e-05	1.1321	1.21813	500	71	-0.119897	-0.407183	0.31984	0.929373	0.685831	pairwise		ASC_L1	CG
LYPD2	c5	c14	11154	3.97372e-07	6.34104e-06	1.13475	1.21473	500	71	-0.0800013	-0.41965	0.255226	0.934159	0.685803	pairwise		ASC_L1	CG
LINC00700	c1	c14	11155	3.9898e-07	2.37735e-05	1.20367	1.25556	500	71	-0.067218	-0.236144	0.230009	0.958672	0.685775	pairwise		ASC_L1	CG
ENSG00000234162	c5	c14	11156	4.00595e-07	7.41842e-06	1.17455	1.23739	500	71	-0.0667182	-0.267198	0.144922	0.94921	0.685746	pairwise		ASC_L1	CG
ENSG00000287176	c1	c14	11156	4.00595e-07	8.58417e-06	1.18227	1.24182	500	71	-0.0571269	-0.270007	0.147248	0.95205	0.685746	pairwise		ASC_L1	CG
LINC02257	c1	c14	11156	4.00595e-07	2.37735e-05	1.20705	1.26	500	71	-0.0545155	-0.228465	0.212179	0.957977	0.685746	pairwise		ASC_L1	CG
ENSG00000248939	c0	c14	11158	4.03843e-07	1.31688e-05	1.17764	1.23478	500	71	-0.0533008	-0.296116	0.227379	0.953722	0.68569	pairwise		ASC_L1	CG
ENSG00000285882	c5	c14	11158	4.03843e-07	1.07136e-05	1.14685	1.20002	500	71	-0.0513018	-0.238466	0.13019	0.955691	0.68569	pairwise		ASC_L1	CG
PPFIA2-AS1	c5	c14	11158	4.03843e-07	1.14295e-05	1.19369	1.25438	500	71	-0.0604715	-0.282964	0.311635	0.951615	0.68569	pairwise		ASC_L1	CG
ENSG00000287277	c5	c14	11158	4.03843e-07	8.53189e-06	1.12686	1.17821	500	71	-0.0507693	-0.220016	0.14517	0.95642	0.68569	pairwise		ASC_L1	CG
ENSG00000285954	c5	c14	11159	4.05476e-07	1.66384e-05	1.19194	1.2621	500	71	-0.0573343	-0.2649	0.266345	0.944409	0.685662	pairwise		ASC_L1	CG
MIR493HG	c5	c14	11159	4.05476e-07	9.77178e-06	1.15661	1.22111	500	71	-0.0658213	-0.285319	0.170652	0.947178	0.685662	pairwise		ASC_L1	CG
LTF	c0	c14	11159	4.05476e-07	1.28255e-05	1.13623	1.21777	500	71	-0.0646129	-0.311379	0.248801	0.933046	0.685662	pairwise		ASC_L1	CG
MUC2	c5	c14	11159	4.05476e-07	1.29407e-05	1.13641	1.22243	500	71	-0.108729	-0.425351	0.247041	0.929626	0.685662	pairwise		ASC_L1	CG
LINC00923	c5	c14	11160	4.07116e-07	1.07136e-05	1.13532	1.19576	500	71	-0.0586049	-0.250876	0.168144	0.949459	0.685634	pairwise		ASC_L1	CG
SERPINI2	c5	c14	11161	4.08762e-07	7.29933e-06	1.17642	1.24623	500	71	-0.0612911	-0.281703	0.256606	0.943983	0.685606	pairwise		ASC_L1	CG
HELLPAR	c0	c14	11161	4.08762e-07	1.61354e-05	1.16377	1.21956	500	71	-0.0550335	-0.264421	0.206998	0.954253	0.685606	pairwise		ASC_L1	CG
ARSH	c5	c14	11162	4.10415e-07	3.24012e-05	1.09773	1.19533	500	71	-0.111402	-0.375324	0.371224	0.918344	0.685577	pairwise		ASC_L1	CG
ENSG00000276867	c0	c14	11162	4.10415e-07	2.56509e-05	1.15631	1.22181	500	71	-0.0984312	-0.368437	0.254377	0.946391	0.685577	pairwise		ASC_L1	CG
ENSG00000235236	c5	c14	11162	4.10415e-07	7.24262e-06	1.11418	1.19792	500	71	-0.0941446	-0.360184	0.327128	0.9301	0.685577	pairwise		ASC_L1	CG
HERC2	c5	c14	11162	4.10415e-07	9.77178e-06	1.15087	1.2199	500	71	-0.0745535	-0.298886	0.342779	0.943414	0.685577	pairwise		ASC_L1	CG
HSPG2	c5	c14	11162	4.10415e-07	1.66384e-05	1.17608	1.23007	500	71	-0.0396865	-0.225141	0.185016	0.956104	0.685577	pairwise		ASC_L1	CG
EFCAB6	c0	c14	11162	4.10415e-07	1.28255e-05	1.1904	1.23093	500	71	-0.0353703	-0.241008	0.204707	0.967078	0.685577	pairwise		ASC_L1	CG
LINC01641	c1	c14	11163	4.12074e-07	2.37735e-05	1.17175	1.24619	500	71	-0.0715141	-0.26499	0.282732	0.940266	0.685549	pairwise		ASC_L1	CG
GML	c5	c14	11163	4.12074e-07	6.50643e-06	1.09072	1.15194	500	71	-0.057307	-0.300917	0.187593	0.946852	0.685549	pairwise		ASC_L1	CG
ENSG00000289337	c5	c14	11163	4.12074e-07	8.46727e-06	1.16611	1.23863	500	71	-0.0639863	-0.276694	0.255735	0.941453	0.685549	pairwise		ASC_L1	CG
CCDC60	c1	c14	11164	4.1374e-07	2.58587e-05	1.07681	1.13202	500	71	-0.0450531	-0.271709	0.125866	0.951222	0.685521	pairwise		ASC_L1	CG
HERC2	c1	c14	11164	4.1374e-07	2.58587e-05	1.15142	1.2199	500	71	-0.0674726	-0.290326	0.339369	0.943866	0.685521	pairwise		ASC_L1	CG
LINC01446	c1	c14	11165	4.15412e-07	1.78034e-05	1.20111	1.25287	500	71	-0.0642387	-0.205946	0.18941	0.958684	0.685493	pairwise		ASC_L1	CG
ENSG00000255084	c5	c14	11165	4.15412e-07	1.6841e-05	1.18118	1.2446	500	71	-0.0717506	-0.253023	0.297175	0.949045	0.685493	pairwise		ASC_L1	CG
ENSG00000267354	c5	c14	11165	4.15412e-07	1.07434e-05	1.15461	1.23028	500	71	-0.0751096	-0.313407	0.330362	0.9385	0.685493	pairwise		ASC_L1	CG
HHLA2	c1	c14	11166	4.1709e-07	1.64641e-05	1.19737	1.2591	500	71	-0.045944	-0.260472	0.158408	0.950972	0.685465	pairwise		ASC_L1	CG
C21orf91-OT1	c5	c14	11166	4.1709e-07	1.22674e-05	1.15987	1.23974	500	71	-0.0748233	-0.274847	0.253227	0.935582	0.685465	pairwise		ASC_L1	CG
ENSG00000285797	c5	c14	11166	4.1709e-07	6.72726e-06	1.1832	1.23642	500	71	-0.0553681	-0.237685	0.347489	0.95695	0.685465	pairwise		ASC_L1	CG
SATB2	c14	c5	11166	4.1709e-07	7.1095e-06	0.663905	0.80775	71	500	-0.122916	-0.718798	0.355982	0.821919	0.685465	pairwise		ASC_L1	CG
ENSG00000266869	c0	c14	11166	4.1709e-07	1.95511e-05	1.19722	1.25678	500	71	-0.0496807	-0.246941	0.162681	0.952613	0.685465	pairwise		ASC_L1	CG
ENSG00000288003	c5	c14	11167	4.18776e-07	4.58513e-06	1.13668	1.21306	500	71	-0.0903789	-0.370581	0.386223	0.937031	0.685437	pairwise		ASC_L1	CG
TRDN-AS1	c5	c14	11168	4.20467e-07	9.8547e-06	1.16392	1.22707	500	71	-0.069396	-0.278436	0.304225	0.948533	0.685408	pairwise		ASC_L1	CG
ST6GALNAC3	c0	c14	11168	4.20467e-07	4.85155e-05	1.18956	1.22653	500	71	-0.0570789	-0.181511	0.260948	0.969857	0.685408	pairwise		ASC_L1	CG
ENSG00000289465	c1	c14	11170	4.23871e-07	5.29838e-05	1.18417	1.22558	500	71	-0.0490202	-0.201556	0.252794	0.966213	0.685352	pairwise		ASC_L1	CG
ENSG00000249001	c1	c14	11170	4.23871e-07	8.95501e-06	1.18158	1.24003	500	71	-0.0525587	-0.243339	0.158948	0.952865	0.685352	pairwise		ASC_L1	CG
SLCO6A1	c1	c14	11170	4.23871e-07	1.77326e-05	1.21076	1.25569	500	71	-0.0574301	-0.196136	0.204217	0.964222	0.685352	pairwise		ASC_L1	CG
SMYD1	c5	c14	11170	4.23871e-07	7.75347e-06	1.16976	1.23625	500	71	-0.0596822	-0.271369	0.233729	0.946213	0.685352	pairwise		ASC_L1	CG
ENSG00000255097	c5	c14	11170	4.23871e-07	1.3246e-05	1.11707	1.20023	500	71	-0.103297	-0.374085	0.64243	0.930715	0.685352	pairwise		ASC_L1	CG
ENSG00000249894	c1	c14	11171	4.25582e-07	1.77326e-05	1.19186	1.24485	500	71	-0.0579933	-0.252211	0.330728	0.95743	0.685324	pairwise		ASC_L1	CG
LINC01687	c5	c14	11171	4.25582e-07	1.22764e-05	1.18662	1.24472	500	71	-0.059569	-0.246721	0.237432	0.953325	0.685324	pairwise		ASC_L1	CG
LINC00383	c1	c14	11172	4.273e-07	1.52607e-05	1.20236	1.26495	500	71	-0.067709	-0.245449	0.143646	0.950523	0.685296	pairwise		ASC_L1	CG
LINC02546	c0	c14	11172	4.273e-07	2.00297e-05	1.18834	1.24253	500	71	-0.0660852	-0.268066	0.418756	0.956385	0.685296	pairwise		ASC_L1	CG
GABRR1	c1	c14	11172	4.273e-07	2.5638e-05	1.19372	1.24612	500	71	-0.0502505	-0.275302	0.245036	0.957942	0.685296	pairwise		ASC_L1	CG
MYPN	c1	c14	11173	4.29025e-07	2.38347e-05	1.1861	1.23413	500	71	-0.0540028	-0.259647	0.240267	0.961084	0.685268	pairwise		ASC_L1	CG
TCL6	c5	c14	11173	4.29025e-07	1.00553e-05	1.10356	1.19341	500	71	-0.0822229	-0.345205	0.263401	0.92471	0.685268	pairwise		ASC_L1	CG
LINC02232	c5	c14	11173	4.29025e-07	4.66332e-06	1.18016	1.24258	500	71	-0.0714192	-0.263886	0.243325	0.949769	0.685268	pairwise		ASC_L1	CG
LINC02934	c5	c14	11173	4.29025e-07	7.75347e-06	1.15737	1.19423	500	71	-0.0432167	-0.163168	0.144279	0.969133	0.685268	pairwise		ASC_L1	CG
SEC16B	c1	c14	11175	4.32495e-07	4.32495e-05	1.19916	1.24843	500	71	-0.0584671	-0.242949	0.203547	0.960537	0.685211	pairwise		ASC_L1	CG
CIT	c1	c14	11175	4.32495e-07	2.59497e-05	1.17616	1.22978	500	71	-0.0512376	-0.249751	0.140572	0.956395	0.685211	pairwise		ASC_L1	CG
TACR3-AS1	c1	c14	11176	4.34241e-07	9.04668e-06	1.18604	1.24794	500	71	-0.0711713	-0.240994	0.170659	0.950393	0.685183	pairwise		ASC_L1	CG
GRXCR1	c5	c14	11177	4.35993e-07	7.69399e-06	1.15684	1.2177	500	71	-0.0599767	-0.264288	0.260281	0.95002	0.685155	pairwise		ASC_L1	CG
LINC00906	c5	c14	11178	4.37751e-07	3.0331e-05	1.12885	1.21257	500	71	-0.0406344	-0.30899	0.146819	0.930954	0.685127	pairwise		ASC_L1	CG
ALDH1A1	c0	c14	11178	4.37751e-07	1.17255e-05	1.13673	1.19776	500	71	-0.0670893	-0.279088	0.196849	0.949045	0.685127	pairwise		ASC_L1	CG
ENSG00000248605	c0	c14	11178	4.37751e-07	6.25359e-06	1.1557	1.22767	500	71	-0.0813716	-0.326846	0.292753	0.941376	0.685127	pairwise		ASC_L1	CG
ENSG00000289788	c0	c14	11178	4.37751e-07	2.43195e-05	1.21069	1.26934	500	71	-0.0549535	-0.204795	0.28749	0.953799	0.685127	pairwise		ASC_L1	CG
ENSG00000286324	c5	c14	11179	4.39517e-07	1.01427e-05	1.15464	1.23377	500	71	-0.0835967	-0.315488	0.301719	0.935861	0.685099	pairwise		ASC_L1	CG
LAPTM5	c5	c14	11180	4.41289e-07	1.70895e-05	1.18407	1.25198	500	71	-0.0626752	-0.310188	0.229955	0.945761	0.68507	pairwise		ASC_L1	CG
MS4A18	c0	c14	11181	4.43069e-07	3.49791e-05	1.13877	1.22387	500	71	-0.0847882	-0.321835	0.229761	0.930471	0.685042	pairwise		ASC_L1	CG
KCNU1	c1	c14	11181	4.43069e-07	2.76918e-05	1.19215	1.24496	500	71	-0.0473032	-0.236368	0.13616	0.957582	0.685042	pairwise		ASC_L1	CG
ENSG00000287907	c1	c14	11182	4.44855e-07	2.15252e-05	1.18624	1.23542	500	71	-0.0479105	-0.286653	0.162029	0.960189	0.685014	pairwise		ASC_L1	CG
LINC00964	c5	c14	11182	4.44855e-07	6.95086e-06	1.15694	1.21658	500	71	-0.0487918	-0.260623	0.129075	0.950974	0.685014	pairwise		ASC_L1	CG
LGALS4	c5	c14	11182	4.44855e-07	3.0331e-05	1.19747	1.25934	500	71	-0.0569934	-0.276196	0.27071	0.950867	0.685014	pairwise		ASC_L1	CG
LINC02989	c5	c14	11182	4.44855e-07	1.3618e-05	1.12004	1.20393	500	71	-0.0721794	-0.353616	0.298383	0.930318	0.685014	pairwise		ASC_L1	CG
ENSG00000258168	c5	c14	11183	4.46648e-07	1.24069e-05	1.16961	1.23996	500	71	-0.0659352	-0.304446	0.25243	0.943266	0.684986	pairwise		ASC_L1	CG
LINC02810	c5	c14	11183	4.46648e-07	1.70895e-05	1.11266	1.19733	500	71	-0.0748727	-0.336625	0.295209	0.929284	0.684986	pairwise		ASC_L1	CG
DHRS7C	c1	c14	11184	4.48449e-07	3.9569e-05	1.20084	1.27095	500	71	-0.0673946	-0.290984	0.222545	0.944841	0.684958	pairwise		ASC_L1	CG
MIR3681HG	c1	c14	11185	4.50256e-07	2.04662e-05	1.19158	1.22549	500	71	-0.0290872	-0.185641	0.141102	0.972329	0.68493	pairwise		ASC_L1	CG
AGAP5	c0	c14	11186	4.5207e-07	2.26268e-05	1.20575	1.26208	500	71	-0.059988	-0.25362	0.304911	0.955369	0.684901	pairwise		ASC_L1	CG
NUTM2D	c5	c14	11186	4.5207e-07	9.41813e-06	1.1198	1.20367	500	71	-0.112997	-0.354853	0.252189	0.930317	0.684901	pairwise		ASC_L1	CG
G6PC1	c1	c14	11187	4.53891e-07	7.56486e-05	1.17592	1.2519	500	71	-0.0686989	-0.291531	0.26826	0.939311	0.684873	pairwise		ASC_L1	CG
ENSG00000287043	c1	c14	11187	4.53891e-07	2.43156e-05	1.18575	1.26075	500	71	-0.0621258	-0.29907	0.272544	0.940516	0.684873	pairwise		ASC_L1	CG
DLGAP1-AS5	c5	c14	11187	4.53891e-07	1.15396e-05	1.14551	1.22563	500	71	-0.0775529	-0.321639	0.34573	0.934631	0.684873	pairwise		ASC_L1	CG
GSX1	c14	c5	11187	4.53891e-07	6.67487e-06	0.192122	0.37945	71	500	-0.122191	-0.933321	0.207463	0.506318	0.684873	pairwise		ASC_L1	CG
PARD3B	c1	c14	11188	4.5572e-07	2.07145e-05	1.18081	1.21332	500	71	-0.0407335	-0.162332	0.142163	0.973203	0.684845	pairwise		ASC_L1	CG
ROS1	c0	c14	11188	4.5572e-07	2.07145e-05	1.18555	1.23635	500	71	-0.0511964	-0.24098	0.223125	0.958908	0.684845	pairwise		ASC_L1	CG
CSMD2	c5	c14	11188	4.5572e-07	1.70895e-05	1.16372	1.20314	500	71	-0.0475411	-0.216405	0.213022	0.967229	0.684845	pairwise		ASC_L1	CG
ENSG00000257322	c1	c14	11189	4.57555e-07	2.63974e-05	1.1899	1.23445	500	71	-0.0391405	-0.207694	0.136149	0.963913	0.684817	pairwise		ASC_L1	CG
KLC2-AS2	c14	c5	11189	4.57555e-07	1.80614e-05	0.395326	0.660387	71	500	-0.53124	-1.174	0.612333	0.598628	0.684817	pairwise		ASC_L1	CG
SLC8A1-AS1	c5	c14	11190	4.59398e-07	8.20353e-06	1.17271	1.21332	500	71	-0.0449965	-0.201983	0.168366	0.966525	0.684789	pairwise		ASC_L1	CG
ENSG00000237359	c5	c14	11191	4.61248e-07	7.13269e-06	1.15515	1.22589	500	71	-0.0721421	-0.294644	0.332532	0.942294	0.684761	pairwise		ASC_L1	CG
CCDC201	c1	c14	11191	4.61248e-07	1.89531e-05	1.15347	1.23227	500	71	-0.0717612	-0.294792	0.311267	0.936049	0.684761	pairwise		ASC_L1	CG
ENSG00000258773	c1	c14	11191	4.61248e-07	2.8828e-05	1.19466	1.25824	500	71	-0.0596108	-0.273875	0.215898	0.949469	0.684761	pairwise		ASC_L1	CG
ENSG00000284999	c1	c14	11192	4.63105e-07	2.67176e-05	1.18349	1.23244	500	71	-0.0396025	-0.209815	0.106521	0.960282	0.684732	pairwise		ASC_L1	CG
LINC00508	c5	c14	11193	4.64969e-07	6.77139e-06	1.19673	1.25369	500	71	-0.06145	-0.242751	0.274049	0.954572	0.684704	pairwise		ASC_L1	CG
ENSG00000241168	c0	c14	11194	4.6684e-07	1.48992e-05	1.16458	1.21848	500	71	-0.071245	-0.286547	0.262818	0.955762	0.684676	pairwise		ASC_L1	CG
MAPK4	c1	c14	11194	4.6684e-07	2.18831e-05	1.06691	1.12589	500	71	-0.0567251	-0.261694	0.217759	0.947613	0.684676	pairwise		ASC_L1	CG
ENSG00000226334	c14	c5	11195	4.68719e-07	3.51539e-05	0.356428	0.610439	71	500	-0.370949	-1.14109	0.523937	0.583888	0.684648	pairwise		ASC_L1	CG
ENSG00000258558	c0	c14	11195	4.68719e-07	1.1718e-05	1.20327	1.2433	500	71	-0.0499482	-0.238071	0.255985	0.967802	0.684648	pairwise		ASC_L1	CG
ENSG00000280425	c5	c14	11197	4.72498e-07	1.72261e-05	1.14729	1.22252	500	71	-0.0755414	-0.339332	0.428882	0.938463	0.684592	pairwise		ASC_L1	CG
LINC02511	c1	c14	11197	4.72498e-07	9.70886e-06	1.20561	1.23801	500	71	-0.0436988	-0.202351	0.180265	0.973828	0.684592	pairwise		ASC_L1	CG
LINC00840	c0	c14	11197	4.72498e-07	2.26268e-05	1.19431	1.24239	500	71	-0.0472155	-0.250782	0.144133	0.9613	0.684592	pairwise		ASC_L1	CG
ENSG00000254055	c5	c14	11198	4.74399e-07	1.09477e-05	1.14821	1.21945	500	71	-0.0820063	-0.288998	0.295448	0.941586	0.684563	pairwise		ASC_L1	CG
ENSG00000253836	c5	c14	11198	4.74399e-07	7.2612e-06	1.18326	1.24969	500	71	-0.0486921	-0.281294	0.210735	0.94684	0.684563	pairwise		ASC_L1	CG
LINC01911	c0	c14	11198	4.74399e-07	1.45224e-05	1.20456	1.25485	500	71	-0.0542647	-0.273131	0.139245	0.959924	0.684563	pairwise		ASC_L1	CG
ENSG00000226664	c1	c14	11198	4.74399e-07	5.47383e-05	1.23158	1.27806	500	71	-0.0437873	-0.2045	0.182285	0.963632	0.684563	pairwise		ASC_L1	CG
SUGCT	c5	c14	11199	4.76307e-07	7.60064e-06	1.18019	1.21869	500	71	-0.0469979	-0.180431	0.17569	0.96841	0.684535	pairwise		ASC_L1	CG
ENSG00000282998	c1	c14	11200	4.78222e-07	2.10788e-05	1.18284	1.22476	500	71	-0.0664969	-0.242271	0.301262	0.965773	0.684507	pairwise		ASC_L1	CG
ENSG00000234730	c5	c14	11200	4.78222e-07	1.35346e-05	1.16411	1.23458	500	71	-0.0794275	-0.298036	0.332266	0.94292	0.684507	pairwise		ASC_L1	CG
LINC01517	c0	c14	11200	4.78222e-07	2.26268e-05	1.13888	1.19236	500	71	-0.0464186	-0.234774	0.140225	0.955146	0.684507	pairwise		ASC_L1	CG
WDR64	c5	c14	11200	4.78222e-07	9.82648e-06	1.17329	1.21997	500	71	-0.0572298	-0.222683	0.246492	0.961732	0.684507	pairwise		ASC_L1	CG
DDC	c1	c14	11200	4.78222e-07	1.89531e-05	1.155	1.21133	500	71	-0.0664229	-0.243974	0.171252	0.953498	0.684507	pairwise		ASC_L1	CG
ENSG00000259675	c5	c14	11201	4.80145e-07	1.10556e-05	1.1852	1.24791	500	71	-0.0596109	-0.247332	0.174371	0.949748	0.684479	pairwise		ASC_L1	CG
ENSG00000289258	c1	c14	11201	4.80145e-07	2.48351e-05	1.15949	1.21278	500	71	-0.0599681	-0.229487	0.307852	0.956062	0.684479	pairwise		ASC_L1	CG
DYNLRB2-AS1	c5	c14	11201	4.80145e-07	1.38503e-05	1.15309	1.19383	500	71	-0.0454418	-0.19697	0.220095	0.965882	0.684479	pairwise		ASC_L1	CG
MRAP	c0	c14	11201	4.80145e-07	2.66747e-05	1.18838	1.23233	500	71	-0.0718681	-0.254668	0.475252	0.964333	0.684479	pairwise		ASC_L1	CG
TNFRSF13B	c5	c14	11201	4.80145e-07	1.38503e-05	1.19141	1.25644	500	71	-0.0670861	-0.244305	0.17109	0.948243	0.684479	pairwise		ASC_L1	CG
ENSG00000243004	c1	c14	11201	4.80145e-07	1.89531e-05	1.19709	1.24427	500	71	-0.0583646	-0.25872	0.17133	0.962082	0.684479	pairwise		ASC_L1	CG
NDST4	c5	c14	11203	4.84013e-07	5.22316e-06	1.18092	1.23456	500	71	-0.0578758	-0.253976	0.199932	0.956553	0.684423	pairwise		ASC_L1	CG
LINC00477	c5	c14	11203	4.84013e-07	1.32003e-05	1.17243	1.24126	500	71	-0.0661429	-0.280334	0.317234	0.944549	0.684423	pairwise		ASC_L1	CG
DAB1	c5	c14	11204	4.85958e-07	1.72261e-05	1.14469	1.17852	500	71	-0.0337254	-0.152243	0.149898	0.97129	0.684394	pairwise		ASC_L1	CG
PPIP5K1	c1	c14	11204	4.85958e-07	2.91575e-05	1.20603	1.25911	500	71	-0.0643844	-0.255917	0.332949	0.957839	0.684394	pairwise		ASC_L1	CG
COMETT	c5	c14	11206	4.89871e-07	1.11e-05	1.16397	1.22474	500	71	-0.0607322	-0.271756	0.331849	0.950387	0.684338	pairwise		ASC_L1	CG
ENSG00000224361	c1	c14	11207	4.91839e-07	2.10788e-05	1.17746	1.25043	500	71	-0.0594335	-0.319607	0.332237	0.941645	0.68431	pairwise		ASC_L1	CG
ENSG00000287801	c5	c14	11207	4.91839e-07	1.36622e-05	1.1613	1.21884	500	71	-0.0616473	-0.253473	0.283887	0.952793	0.68431	pairwise		ASC_L1	CG
LINC02290	c5	c14	11207	4.91839e-07	1.10556e-05	1.19835	1.25808	500	71	-0.0599363	-0.242473	0.277596	0.952522	0.68431	pairwise		ASC_L1	CG
CLCA1	c5	c14	11208	4.93815e-07	1.72261e-05	1.15707	1.22977	500	71	-0.0745837	-0.280068	0.272229	0.940885	0.684282	pairwise		ASC_L1	CG
ENSG00000251488	c0	c14	11208	4.93815e-07	6.98794e-06	1.21048	1.25795	500	71	-0.0487349	-0.20423	0.202412	0.962264	0.684282	pairwise		ASC_L1	CG
LINC01192	c5	c14	11208	4.93815e-07	8.58257e-06	1.17145	1.22803	500	71	-0.0511041	-0.262859	0.178614	0.953926	0.684282	pairwise		ASC_L1	CG
KCNMA1-AS1	c5	c14	11208	4.93815e-07	1.00098e-05	1.18989	1.24735	500	71	-0.0503765	-0.275861	0.214218	0.953935	0.684282	pairwise		ASC_L1	CG
ENSG00000258402	c5	c14	11208	4.93815e-07	1.10556e-05	1.17517	1.23667	500	71	-0.0827046	-0.256315	0.394508	0.95027	0.684282	pairwise		ASC_L1	CG
ENSG00000287694	c1	c14	11208	4.93815e-07	4.02551e-05	1.2009	1.23928	500	71	-0.0410811	-0.183375	0.136393	0.969031	0.684282	pairwise		ASC_L1	CG
ENSG00000287043	c0	c14	11208	4.93815e-07	2.26268e-05	1.18383	1.26075	500	71	-0.051975	-0.303912	0.276724	0.938994	0.684282	pairwise		ASC_L1	CG
ENSG00000286693	c5	c14	11209	4.95798e-07	1.11e-05	1.18512	1.25173	500	71	-0.0664937	-0.310577	0.259717	0.946784	0.684254	pairwise		ASC_L1	CG
PDE1A	c1	c14	11209	4.95798e-07	2.17654e-05	1.19315	1.23416	500	71	-0.0479634	-0.201861	0.164375	0.966768	0.684254	pairwise		ASC_L1	CG
ENSG00000234261	c1	c14	11209	4.95798e-07	2.68818e-05	1.16533	1.20547	500	71	-0.02335	-0.207374	0.0834604	0.9667	0.684254	pairwise		ASC_L1	CG
MICU1	c0	c14	11210	4.97789e-07	2.26268e-05	1.1997	1.24186	500	71	-0.058002	-0.233673	0.22039	0.966046	0.684225	pairwise		ASC_L1	CG
NPC1L1	c5	c14	11210	4.97789e-07	7.85983e-06	1.15758	1.21991	500	71	-0.0666021	-0.299928	0.257462	0.948908	0.684225	pairwise		ASC_L1	CG
OR9Q1	c5	c14	11210	4.97789e-07	1.49337e-05	1.15635	1.21211	500	71	-0.0515726	-0.267913	0.283372	0.953996	0.684225	pairwise		ASC_L1	CG
LINC02505	c5	c14	11210	4.97789e-07	8.58257e-06	1.17478	1.22585	500	71	-0.0620776	-0.246985	0.216784	0.958344	0.684225	pairwise		ASC_L1	CG
ENSG00000290017	c5	c14	11211	4.99788e-07	5.35487e-06	0.995814	1.12061	500	71	-0.205647	-0.476369	0.704533	0.888633	0.684197	pairwise		ASC_L1	CG
CEACAM16	c5	c14	11211	4.99788e-07	3.25948e-05	1.14163	1.22101	500	71	-0.0744043	-0.306895	0.309436	0.934984	0.684197	pairwise		ASC_L1	CG
AGBL1-AS1	c5	c14	11211	4.99788e-07	1.29255e-05	1.12844	1.21771	500	71	-0.0660501	-0.310802	0.276059	0.926688	0.684197	pairwise		ASC_L1	CG
ENSG00000287135	c5	c14	11211	4.99788e-07	8.81978e-06	1.10219	1.19924	500	71	-0.0849173	-0.364854	0.278838	0.919076	0.684197	pairwise		ASC_L1	CG
ABCA9-AS1	c0	c14	11212	5.01794e-07	9.40864e-05	1.19006	1.2345	500	71	-0.0467361	-0.253295	0.267831	0.964006	0.684169	pairwise		ASC_L1	CG
ADGRF5	c1	c14	11212	5.01794e-07	2.68818e-05	1.2112	1.2608	500	71	-0.0465421	-0.261845	0.136224	0.960656	0.684169	pairwise		ASC_L1	CG
ITGAX	c0	c14	11212	5.01794e-07	3.01076e-05	1.076	1.14728	500	71	-0.0644394	-0.280748	0.178399	0.937874	0.684169	pairwise		ASC_L1	CG
SLC17A1	c5	c14	11212	5.01794e-07	1.14044e-05	1.17664	1.24399	500	71	-0.0664843	-0.259234	0.251237	0.945864	0.684169	pairwise		ASC_L1	CG
ENSG00000259624	c1	c14	11213	5.03808e-07	3.02285e-05	1.18624	1.25514	500	71	-0.0774291	-0.262703	0.277996	0.945108	0.684141	pairwise		ASC_L1	CG
CCDC171	c5	c14	11213	5.03808e-07	7.63346e-06	1.18191	1.22626	500	71	-0.0483546	-0.187258	0.155807	0.963835	0.684141	pairwise		ASC_L1	CG
ENSG00000254055	c0	c14	11213	5.03808e-07	2.69897e-05	1.14071	1.21945	500	71	-0.0874606	-0.31563	0.300443	0.935431	0.684141	pairwise		ASC_L1	CG
ENSG00000229494	c5	c14	11214	5.0583e-07	8.82262e-06	1.14909	1.22295	500	71	-0.0729006	-0.294442	0.304697	0.939606	0.684113	pairwise		ASC_L1	CG
ENSG00000285622	c0	c14	11215	5.0786e-07	3.80895e-05	1.19553	1.23603	500	71	-0.0362915	-0.215921	0.13471	0.967232	0.684085	pairwise		ASC_L1	CG
ENSG00000265844	c5	c14	11215	5.0786e-07	1.26965e-05	1.18238	1.23852	500	71	-0.0538153	-0.268262	0.294974	0.954665	0.684085	pairwise		ASC_L1	CG
SATB2	c14	c1	11215	5.0786e-07	2.17654e-05	0.663905	0.789221	71	500	-0.107786	-0.674423	0.311931	0.841217	0.684085	pairwise		ASC_L1	CG
ENSG00000272736	c1	c14	11216	5.09897e-07	4.02551e-05	1.20062	1.24644	500	71	-0.0468856	-0.224136	0.133393	0.963236	0.684056	pairwise		ASC_L1	CG
TWIST1	c14	c5	11217	5.11943e-07	7.99911e-06	0.529446	0.688183	71	500	-0.190837	-0.856736	0.439315	0.769339	0.684028	pairwise		ASC_L1	CG
ENSG00000286218	c0	c14	11218	5.13996e-07	1.97691e-05	1.19528	1.25035	500	71	-0.0574214	-0.258338	0.329515	0.955961	0.684	pairwise		ASC_L1	CG
ENSG00000263594	c1	c14	11218	5.13996e-07	2.33635e-05	1.21253	1.25813	500	71	-0.0464035	-0.237924	0.301522	0.963753	0.684	pairwise		ASC_L1	CG
ENSG00000289532	c14	c0	11220	5.18127e-07	7.26346e-06	0.296951	0.511635	71	500	-0.206787	-1.12645	0.292568	0.580395	0.683944	pairwise		ASC_L1	CG
ATRNL1	c0	c14	11220	5.18127e-07	2.35512e-05	1.15326	1.19894	500	71	-0.0526458	-0.218093	0.239496	0.961899	0.683944	pairwise		ASC_L1	CG
LINC01947	c1	c14	11221	5.20204e-07	2.10894e-05	1.19797	1.25936	500	71	-0.0714747	-0.263068	0.238753	0.95125	0.683915	pairwise		ASC_L1	CG
ENSG00000232413	c0	c14	11221	5.20204e-07	0.000101517	1.12435	1.1832	500	71	-0.0602159	-0.271287	0.191942	0.950264	0.683915	pairwise		ASC_L1	CG
ENSG00000286797	c5	c14	11221	5.20204e-07	8.76749e-06	1.16643	1.23212	500	71	-0.0675214	-0.294408	0.239443	0.946682	0.683915	pairwise		ASC_L1	CG
ENSG00000257904	c0	c14	11222	5.2229e-07	1.27886e-05	1.2082	1.26482	500	71	-0.062256	-0.262445	0.230567	0.955235	0.683887	pairwise		ASC_L1	CG
LIPI	c5	c14	11223	5.24383e-07	1.43014e-05	1.04629	1.11854	500	71	-0.0708427	-0.341302	0.356933	0.935406	0.683859	pairwise		ASC_L1	CG
ENSG00000266460	c5	c14	11224	5.26484e-07	1.29463e-05	1.17871	1.24213	500	71	-0.0648818	-0.299192	0.438156	0.948944	0.683831	pairwise		ASC_L1	CG
FAM240B	c5	c14	11224	5.26484e-07	7.89727e-06	1.1645	1.22977	500	71	-0.0670337	-0.267607	0.359156	0.946925	0.683831	pairwise		ASC_L1	CG
ENSG00000225330	c0	c14	11224	5.26484e-07	2.82045e-05	1.21062	1.25995	500	71	-0.0455641	-0.234049	0.143197	0.960853	0.683831	pairwise		ASC_L1	CG
LINC02895	c0	c14	11224	5.26484e-07	2.34138e-05	1.16224	1.21118	500	71	-0.0659283	-0.283697	0.624416	0.959588	0.683831	pairwise		ASC_L1	CG
GPR141	c1	c14	11224	5.26484e-07	2.02494e-05	1.16849	1.22504	500	71	-0.0708361	-0.251182	0.230763	0.953835	0.683831	pairwise		ASC_L1	CG
RBM47	c1	c14	11224	5.26484e-07	2.25636e-05	1.18549	1.22762	500	71	-0.0505473	-0.222797	0.223318	0.965684	0.683831	pairwise		ASC_L1	CG
ENSG00000239498	c1	c14	11224	5.26484e-07	2.19369e-05	1.21374	1.25306	500	71	-0.0352232	-0.198393	0.129955	0.968621	0.683831	pairwise		ASC_L1	CG
ENSG00000258850	c0	c14	11225	5.28594e-07	1.27886e-05	1.18272	1.2408	500	71	-0.063719	-0.263103	0.266074	0.95319	0.683803	pairwise		ASC_L1	CG
MAPKAP1	c1	c14	11225	5.28594e-07	9.91114e-05	1.15405	1.19793	500	71	-0.0479707	-0.186901	0.149259	0.963368	0.683803	pairwise		ASC_L1	CG
USP17L18	c0	c14	11225	5.28594e-07	1.65186e-05	1.15695	1.23778	500	71	-0.0855659	-0.307405	0.257273	0.934694	0.683803	pairwise		ASC_L1	CG
ENSG00000283098	c14	c5	11226	5.30712e-07	7.6545e-06	0.579676	0.692903	71	500	-0.122523	-0.585822	0.297015	0.836591	0.683775	pairwise		ASC_L1	CG
NANOGP8	c0	c14	11226	5.30712e-07	2.34138e-05	1.15642	1.23322	500	71	-0.0969825	-0.439508	0.252384	0.937723	0.683775	pairwise		ASC_L1	CG
MS4A13	c5	c14	11226	5.30712e-07	1.56092e-05	1.12511	1.2099	500	71	-0.0777355	-0.34371	0.372128	0.929923	0.683775	pairwise		ASC_L1	CG
ENSG00000275445	c14	c5	11227	5.32838e-07	1.35467e-05	0.407351	0.674471	71	500	-0.792137	-1.15755	0.714044	0.603956	0.683746	pairwise		ASC_L1	CG
PPIL2	c1	c14	11228	5.34972e-07	4.77727e-05	1.09211	1.18841	500	71	-0.0942037	-0.376475	0.363847	0.918967	0.683718	pairwise		ASC_L1	CG
EGF	c5	c14	11228	5.34972e-07	5.69119e-06	1.16402	1.22936	500	71	-0.0669303	-0.287169	0.237371	0.946848	0.683718	pairwise		ASC_L1	CG
ENSG00000229672	c5	c14	11228	5.34972e-07	1.06994e-05	1.173	1.24724	500	71	-0.078269	-0.280129	0.283689	0.940479	0.683718	pairwise		ASC_L1	CG
SOHLH2	c1	c14	11229	5.37114e-07	1.87365e-05	1.2258	1.28609	500	71	-0.0459872	-0.256704	0.207084	0.953121	0.68369	pairwise		ASC_L1	CG
LUARIS	c5	c14	11229	5.37114e-07	8.30589e-06	1.1339	1.21476	500	71	-0.0786649	-0.359222	0.505316	0.933434	0.68369	pairwise		ASC_L1	CG
ENSG00000254340	c5	c14	11229	5.37114e-07	1.18481e-05	1.18108	1.2428	500	71	-0.075635	-0.277076	0.29989	0.95034	0.68369	pairwise		ASC_L1	CG
LINC01818	c0	c14	11229	5.37114e-07	1.61134e-05	1.21259	1.24761	500	71	-0.0506751	-0.190866	0.319146	0.971928	0.68369	pairwise		ASC_L1	CG
SCML4	c0	c14	11230	5.39265e-07	2.36719e-05	1.19315	1.2516	500	71	-0.0431475	-0.249529	0.126298	0.9533	0.683662	pairwise		ASC_L1	CG
ENSG00000257894	c1	c14	11230	5.39265e-07	2.99592e-05	1.19661	1.24306	500	71	-0.0493579	-0.241956	0.137638	0.962631	0.683662	pairwise		ASC_L1	CG
ENSG00000262265	c5	c14	11230	5.39265e-07	3.11114e-05	1.16739	1.23193	500	71	-0.0769204	-0.255422	0.29416	0.947609	0.683662	pairwise		ASC_L1	CG
BPIFB6	c1	c14	11231	5.41424e-07	4.77727e-05	1.18186	1.24865	500	71	-0.0736923	-0.2625	0.253706	0.946514	0.683634	pairwise		ASC_L1	CG
ENSG00000234156	c0	c14	11231	5.41424e-07	0.000101517	1.05728	1.10664	500	71	-0.0626897	-0.268709	0.199241	0.95539	0.683634	pairwise		ASC_L1	CG
LINC00592	c5	c14	11232	5.43591e-07	1.45605e-05	1.13849	1.20789	500	71	-0.0474538	-0.29652	0.189178	0.942547	0.683606	pairwise		ASC_L1	CG
DSG1	c5	c14	11233	5.45767e-07	1.3204e-05	1.16643	1.24434	500	71	-0.054353	-0.295493	0.19463	0.937388	0.683577	pairwise		ASC_L1	CG
LINC02346	c1	c14	11233	5.45767e-07	3.14866e-05	1.19475	1.24027	500	71	-0.0401656	-0.21166	0.136025	0.963301	0.683577	pairwise		ASC_L1	CG
CHRM3	c5	c14	11233	5.45767e-07	1.07717e-05	1.14354	1.18205	500	71	-0.0513324	-0.19134	0.272282	0.967421	0.683577	pairwise		ASC_L1	CG
MS4A4E	c5	c14	11234	5.47951e-07	1.58063e-05	1.14657	1.21903	500	71	-0.0782392	-0.321902	0.312572	0.94056	0.683549	pairwise		ASC_L1	CG
LINC01449	c5	c14	11234	5.47951e-07	8.38701e-06	1.14617	1.20968	500	71	-0.0949166	-0.334232	0.41022	0.947497	0.683549	pairwise		ASC_L1	CG
PTN	c0	c14	11234	5.47951e-07	2.80401e-05	0.893378	0.976679	500	71	-0.104278	-0.476898	0.51952	0.91471	0.683549	pairwise		ASC_L1	CG
ENSG00000288566	c1	c14	11235	5.50143e-07	2.75072e-05	1.16422	1.2433	500	71	-0.0706301	-0.290939	0.279438	0.936388	0.683521	pairwise		ASC_L1	CG
ENSG00000227579	c0	c14	11235	5.50143e-07	3.9296e-05	1.17736	1.22074	500	71	-0.0399225	-0.209098	0.114864	0.964466	0.683521	pairwise		ASC_L1	CG
GABRR1	c0	c14	11236	5.52344e-07	2.36719e-05	1.19273	1.24612	500	71	-0.0459752	-0.257747	0.246646	0.95715	0.683493	pairwise		ASC_L1	CG
MS4A4E	c0	c14	11236	5.52344e-07	2.43681e-05	1.14006	1.21903	500	71	-0.0861026	-0.328294	0.316491	0.935226	0.683493	pairwise		ASC_L1	CG
CALD1	c5	c14	11236	5.52344e-07	1.20075e-05	1.16727	1.22042	500	71	-0.0380369	-0.246243	0.155528	0.95645	0.683493	pairwise		ASC_L1	CG
LINC02294	c0	c14	11236	5.52344e-07	1.31511e-05	1.20974	1.25961	500	71	-0.0630632	-0.236477	0.328247	0.960415	0.683493	pairwise		ASC_L1	CG
ENSG00000274023	c0	c14	11237	5.54554e-07	1.89809e-05	1.1985	1.24568	500	71	-0.0542221	-0.271724	0.188077	0.962129	0.683465	pairwise		ASC_L1	CG
ENSG00000251598	c1	c14	11238	5.56772e-07	1.12859e-05	1.21056	1.25001	500	71	-0.0377179	-0.207607	0.179962	0.968439	0.683437	pairwise		ASC_L1	CG
CDIN1	c5	c14	11238	5.56772e-07	1.22007e-05	1.14442	1.20506	500	71	-0.0581669	-0.256515	0.176347	0.949677	0.683437	pairwise		ASC_L1	CG
LINC02840	c0	c14	11238	5.56772e-07	1.89809e-05	1.1671	1.22399	500	71	-0.0638099	-0.246801	0.224597	0.95352	0.683437	pairwise		ASC_L1	CG
VIPR1-AS1	c1	c14	11239	5.58998e-07	2.14999e-05	1.20552	1.26902	500	71	-0.0617812	-0.241174	0.248466	0.949964	0.683408	pairwise		ASC_L1	CG
ENSG00000285407	c1	c14	11239	5.58998e-07	5.98927e-05	1.19119	1.22617	500	71	-0.0416368	-0.182179	0.248884	0.971475	0.683408	pairwise		ASC_L1	CG
FMN1	c5	c14	11240	5.61233e-07	1.22007e-05	1.15237	1.20095	500	71	-0.0579894	-0.256067	0.26876	0.959544	0.68338	pairwise		ASC_L1	CG
LINC02615	c0	c14	11240	5.61233e-07	7.79491e-06	1.19705	1.2388	500	71	-0.0493932	-0.229181	0.20485	0.966304	0.68338	pairwise		ASC_L1	CG
FAT2	c0	c14	11240	5.61233e-07	1.9133e-05	1.21296	1.25863	500	71	-0.0380271	-0.191817	0.159071	0.963713	0.68338	pairwise		ASC_L1	CG
FOXQ1	c14	c5	11240	5.61233e-07	1.25649e-05	0.159357	0.333252	71	500	-0.0829011	-0.956533	0.125366	0.478187	0.68338	pairwise		ASC_L1	CG
ENSG00000253983	c0	c14	11240	5.61233e-07	1.46309e-05	1.19194	1.2456	500	71	-0.0517877	-0.270957	0.154132	0.956922	0.68338	pairwise		ASC_L1	CG
ENSG00000235537	c5	c14	11242	5.65729e-07	9.75396e-06	1.17022	1.22939	500	71	-0.0718597	-0.276907	0.440153	0.951873	0.683324	pairwise		ASC_L1	CG
CASC9	c0	c14	11242	5.65729e-07	1.46309e-05	1.19462	1.23849	500	71	-0.0482971	-0.209291	0.169708	0.964581	0.683324	pairwise		ASC_L1	CG
TMEM132B	c0	c14	11242	5.65729e-07	1.31599e-05	1.05304	1.09244	500	71	-0.059662	-0.227856	0.25713	0.963931	0.683324	pairwise		ASC_L1	CG
HECW1	c5	c14	11244	5.7026e-07	8.64031e-06	1.14333	1.19371	500	71	-0.0517349	-0.209971	0.192952	0.957792	0.683268	pairwise		ASC_L1	CG
ENSG00000259672	c5	c14	11244	5.7026e-07	1.22199e-05	1.16777	1.23523	500	71	-0.0588232	-0.314537	0.348844	0.945386	0.683268	pairwise		ASC_L1	CG
FHL5	c1	c14	11244	5.7026e-07	2.89713e-05	1.1631	1.22121	500	71	-0.0831952	-0.285507	0.398254	0.952419	0.683268	pairwise		ASC_L1	CG
LINC00559	c0	c14	11244	5.7026e-07	1.31599e-05	1.20568	1.26087	500	71	-0.057802	-0.262819	0.273707	0.956224	0.683268	pairwise		ASC_L1	CG
LYVE1	c0	c14	11244	5.7026e-07	2.44397e-05	1.11405	1.18158	500	71	-0.0769074	-0.317321	0.451001	0.942845	0.683268	pairwise		ASC_L1	CG
ENSG00000255478	c5	c14	11245	5.72539e-07	2.20207e-05	1.13524	1.21714	500	71	-0.0878208	-0.349561	0.277491	0.932712	0.683239	pairwise		ASC_L1	CG
DTHD1	c5	c14	11245	5.72539e-07	9.75918e-06	1.16281	1.23168	500	71	-0.0714346	-0.287825	0.369895	0.944082	0.683239	pairwise		ASC_L1	CG
LINC01592	c1	c14	11245	5.72539e-07	1.82725e-05	1.19531	1.24113	500	71	-0.0534787	-0.223973	0.233521	0.963081	0.683239	pairwise		ASC_L1	CG
ENSG00000203565	c5	c14	11246	5.74826e-07	1.11979e-05	1.19116	1.25506	500	71	-0.0673048	-0.288624	0.273038	0.949086	0.683211	pairwise		ASC_L1	CG
ENSG00000240499	c0	c14	11246	5.74826e-07	2.80401e-05	1.20042	1.24397	500	71	-0.0671937	-0.235129	0.187622	0.964984	0.683211	pairwise		ASC_L1	CG
ASIC2	c0	c14	11246	5.74826e-07	9.58043e-05	1.12563	1.16281	500	71	-0.0352172	-0.183909	0.120047	0.96803	0.683211	pairwise		ASC_L1	CG
LINC02250	c0	c14	11247	5.77122e-07	2.47338e-05	1.14873	1.20836	500	71	-0.0573587	-0.256201	0.19643	0.950651	0.683183	pairwise		ASC_L1	CG
LINC02226	c0	c14	11248	5.79427e-07	7.97376e-06	1.13885	1.20277	500	71	-0.0753844	-0.299286	0.51309	0.946858	0.683155	pairwise		ASC_L1	CG
ENSG00000258131	c5	c14	11248	5.79427e-07	1.52481e-05	1.14507	1.19476	500	71	-0.0658187	-0.272225	0.368447	0.958413	0.683155	pairwise		ASC_L1	CG
LY86-AS1	c1	c14	11248	5.79427e-07	2.89713e-05	1.14211	1.19275	500	71	-0.0590465	-0.223311	0.210798	0.957546	0.683155	pairwise		ASC_L1	CG
SGCG	c5	c14	11248	5.79427e-07	8.27753e-06	1.16881	1.22236	500	71	-0.0552077	-0.245128	0.19318	0.956189	0.683155	pairwise		ASC_L1	CG
ENSG00000254192	c5	c14	11249	5.81741e-07	1.1792e-05	1.13703	1.22245	500	71	-0.107297	-0.325176	0.302365	0.930129	0.683127	pairwise		ASC_L1	CG
RFPL3	c5	c14	11249	5.81741e-07	1.01466e-05	1.17785	1.24861	500	71	-0.0593594	-0.285959	0.293028	0.943328	0.683127	pairwise		ASC_L1	CG
LINC01716	c5	c14	11250	5.84063e-07	1.56446e-05	1.16795	1.24206	500	71	-0.0567463	-0.284061	0.213872	0.940333	0.683099	pairwise		ASC_L1	CG
COLEC11	c5	c14	11250	5.84063e-07	9.95562e-06	1.16519	1.22709	500	71	-0.0642055	-0.311614	0.250384	0.949556	0.683099	pairwise		ASC_L1	CG
LINC01047	c5	c14	11251	5.86395e-07	8.29804e-06	1.14249	1.21303	500	71	-0.059964	-0.300375	0.321821	0.941844	0.68307	pairwise		ASC_L1	CG
LANCL1-AS1	c0	c14	11251	5.86395e-07	1.72469e-05	1.18963	1.2276	500	71	-0.0515529	-0.240569	0.356182	0.969069	0.68307	pairwise		ASC_L1	CG
ENSG00000287424	c1	c14	11251	5.86395e-07	1.17279e-05	1.19538	1.25471	500	71	-0.0398257	-0.282605	0.145417	0.952711	0.68307	pairwise		ASC_L1	CG
CRAT37	c0	c14	11252	5.88736e-07	2.5936e-05	1.15701	1.1982	500	71	-0.0446026	-0.22117	0.15015	0.965621	0.683042	pairwise		ASC_L1	CG
KCNU1	c0	c14	11252	5.88736e-07	2.80401e-05	1.19504	1.24496	500	71	-0.050626	-0.231684	0.137888	0.959906	0.683042	pairwise		ASC_L1	CG
DRC7	c1	c14	11252	5.88736e-07	4.41552e-05	1.19691	1.25487	500	71	-0.0539868	-0.299961	0.243121	0.95381	0.683042	pairwise		ASC_L1	CG
ENSG00000287720	c5	c14	11253	5.91085e-07	1.01911e-05	1.19551	1.25466	500	71	-0.0473401	-0.247372	0.177209	0.95285	0.683014	pairwise		ASC_L1	CG
ENSG00000288003	c0	c14	11253	5.91085e-07	8.06025e-06	1.13742	1.21306	500	71	-0.0906129	-0.334867	0.382442	0.937644	0.683014	pairwise		ASC_L1	CG
ENSG00000228142	c1	c14	11253	5.91085e-07	1.84714e-05	1.21748	1.27051	500	71	-0.0484533	-0.253117	0.154901	0.958264	0.683014	pairwise		ASC_L1	CG
ATP8A2	c0	c14	11255	5.95811e-07	1.35412e-05	1.13965	1.18157	500	71	-0.0442036	-0.206152	0.187721	0.96452	0.682958	pairwise		ASC_L1	CG
ENSG00000233848	c5	c14	11255	5.95811e-07	1.31429e-05	1.20326	1.25908	500	71	-0.0581564	-0.208325	0.260764	0.955666	0.682958	pairwise		ASC_L1	CG
LINC01837	c0	c14	11255	5.95811e-07	7.44764e-05	1.16633	1.20556	500	71	-0.0430431	-0.216518	0.151384	0.967459	0.682958	pairwise		ASC_L1	CG
ENSG00000288088	c0	c14	11255	5.95811e-07	2.48255e-05	1.19906	1.25582	500	71	-0.037944	-0.253736	0.144487	0.9548	0.682958	pairwise		ASC_L1	CG
LINC01170	c0	c14	11255	5.95811e-07	1.98604e-05	1.14843	1.2034	500	71	-0.0467628	-0.251709	0.140562	0.954325	0.682958	pairwise		ASC_L1	CG
ENSG00000230563	c5	c14	11255	5.95811e-07	9.87022e-06	1.10936	1.1992	500	71	-0.0793057	-0.380764	0.399995	0.925081	0.682958	pairwise		ASC_L1	CG
ENSG00000233417	c0	c14	11256	5.98188e-07	2.80401e-05	1.20347	1.25791	500	71	-0.0666187	-0.22442	0.27018	0.956724	0.68293	pairwise		ASC_L1	CG
ENSG00000286886	c5	c14	11257	6.00574e-07	1.56562e-05	1.14272	1.21458	500	71	-0.0686513	-0.310476	0.306856	0.940841	0.682901	pairwise		ASC_L1	CG
ENSG00000256417	c5	c14	11257	6.00574e-07	2.25215e-05	1.16059	1.22429	500	71	-0.0571503	-0.299604	0.231375	0.947974	0.682901	pairwise		ASC_L1	CG
VIPR1-AS1	c0	c14	11257	6.00574e-07	1.83078e-05	1.20768	1.26902	500	71	-0.0639545	-0.236024	0.247269	0.951668	0.682901	pairwise		ASC_L1	CG
ENSG00000277757	c5	c14	11259	6.05374e-07	1.16418e-05	1.14133	1.20546	500	71	-0.0742915	-0.276086	0.188238	0.946798	0.682845	pairwise		ASC_L1	CG
SP140	c5	c14	11259	6.05374e-07	9.87022e-06	1.17043	1.24519	500	71	-0.0612745	-0.31246	0.179036	0.939961	0.682845	pairwise		ASC_L1	CG
SCN7A	c5	c14	11259	6.05374e-07	9.87022e-06	1.15124	1.21372	500	71	-0.0603989	-0.271014	0.240686	0.948524	0.682845	pairwise		ASC_L1	CG
ENSG00000232358	c5	c14	11259	6.05374e-07	1.56562e-05	1.14929	1.2167	500	71	-0.0766556	-0.337699	0.421124	0.944596	0.682845	pairwise		ASC_L1	CG
LINC01387	c5	c14	11259	6.05374e-07	1.43018e-05	1.15929	1.23044	500	71	-0.0671939	-0.286318	0.202861	0.942175	0.682845	pairwise		ASC_L1	CG
ENSG00000289884	c1	c14	11259	6.05374e-07	2.52239e-05	1.19666	1.24267	500	71	-0.0467651	-0.227558	0.181527	0.962976	0.682845	pairwise		ASC_L1	CG
ENSG00000286679	c1	c14	11260	6.07787e-07	2.35085e-05	1.17951	1.23252	500	71	-0.0516673	-0.264642	0.277895	0.95699	0.682817	pairwise		ASC_L1	CG
ENSG00000285692	c0	c14	11260	6.07787e-07	2.33764e-05	1.12897	1.18742	500	71	-0.0762325	-0.278164	0.287637	0.950778	0.682817	pairwise		ASC_L1	CG
ENSG00000234763	c5	c14	11260	6.07787e-07	1.32128e-05	1.15073	1.2265	500	71	-0.0746707	-0.3244	0.273327	0.938225	0.682817	pairwise		ASC_L1	CG
PSMA8	c5	c14	11261	6.1021e-07	1.43018e-05	1.20776	1.2587	500	71	-0.063727	-0.236081	0.375144	0.959532	0.682789	pairwise		ASC_L1	CG
ENSG00000260661	c0	c14	11262	6.12642e-07	2.5936e-05	1.17556	1.22089	500	71	-0.0565943	-0.242634	0.185387	0.962875	0.682761	pairwise		ASC_L1	CG
CLEC16A	c0	c14	11262	6.12642e-07	2.5936e-05	1.00605	1.06326	500	71	-0.0588884	-0.256681	0.200595	0.946193	0.682761	pairwise		ASC_L1	CG
ENSG00000225811	c5	c14	11262	6.12642e-07	2.62561e-05	1.18664	1.24901	500	71	-0.0705206	-0.238579	0.234864	0.950069	0.682761	pairwise		ASC_L1	CG
ENSG00000229846	c0	c14	11262	6.12642e-07	6.56402e-05	1.19817	1.24782	500	71	-0.0452167	-0.236062	0.220828	0.960209	0.682761	pairwise		ASC_L1	CG
LINC01934	c5	c14	11263	6.15084e-07	9.9207e-06	1.17351	1.22924	500	71	-0.0413174	-0.246043	0.110135	0.954661	0.682732	pairwise		ASC_L1	CG
CNTN4-AS2	c0	c14	11264	6.17534e-07	1.83078e-05	1.16076	1.23227	500	71	-0.0806526	-0.30217	0.344366	0.941971	0.682704	pairwise		ASC_L1	CG
LINC02257	c0	c14	11264	6.17534e-07	2.72442e-05	1.20646	1.26	500	71	-0.0619914	-0.238211	0.215156	0.957508	0.682704	pairwise		ASC_L1	CG
PLAC4	c5	c14	11265	6.19995e-07	1.57626e-05	1.19201	1.24305	500	71	-0.0653447	-0.280333	0.478271	0.958938	0.682676	pairwise		ASC_L1	CG
MLIP	c0	c14	11265	6.19995e-07	2.51349e-05	1.1919	1.2285	500	71	-0.0487963	-0.183438	0.157412	0.970207	0.682676	pairwise		ASC_L1	CG
ENSG00000287117	c5	c14	11266	6.22464e-07	1.0491e-05	1.14102	1.20618	500	71	-0.0630466	-0.274509	0.229956	0.94598	0.682648	pairwise		ASC_L1	CG
ZNF609	c0	c14	11266	6.22464e-07	2.5936e-05	1.14286	1.18516	500	71	-0.0531348	-0.199121	0.222607	0.964312	0.682648	pairwise		ASC_L1	CG
ENSG00000283384	c1	c14	11266	6.22464e-07	2.12204e-05	1.19884	1.25101	500	71	-0.0528479	-0.239546	0.171066	0.958299	0.682648	pairwise		ASC_L1	CG
LRP1B	c0	c14	11266	6.22464e-07	1.77079e-05	1.19854	1.23184	500	71	-0.040845	-0.173419	0.151356	0.972968	0.682648	pairwise		ASC_L1	CG
AKR1B10	c5	c14	11266	6.22464e-07	1.33385e-05	1.15602	1.22714	500	71	-0.0779961	-0.328331	0.268176	0.942045	0.682648	pairwise		ASC_L1	CG
HHLA2	c0	c14	11266	6.22464e-07	1.83078e-05	1.19817	1.2591	500	71	-0.0547399	-0.260232	0.161701	0.95161	0.682648	pairwise		ASC_L1	CG
PKD1L1	c0	c14	11267	6.24944e-07	2.08315e-05	1.19758	1.24015	500	71	-0.0426021	-0.19994	0.133995	0.965676	0.68262	pairwise		ASC_L1	CG
ENSG00000285679	c5	c14	11267	6.24944e-07	4.46388e-05	1.15089	1.20368	500	71	-0.055814	-0.246965	0.320755	0.956145	0.68262	pairwise		ASC_L1	CG
ENSG00000267257	c5	c14	11267	6.24944e-07	1.44218e-05	1.12186	1.21467	500	71	-0.0898208	-0.364127	0.267346	0.923594	0.68262	pairwise		ASC_L1	CG
ENSG00000286168	c1	c14	11268	6.27432e-07	2.54364e-05	1.15689	1.21461	500	71	-0.0697155	-0.276185	0.326602	0.952481	0.682592	pairwise		ASC_L1	CG
PLA2G4A	c0	c14	11268	6.27432e-07	4.27795e-05	1.18531	1.23861	500	71	-0.0439212	-0.240453	0.208748	0.956967	0.682592	pairwise		ASC_L1	CG
FGD3	c5	c14	11268	6.27432e-07	9.3183e-06	1.16012	1.22404	500	71	-0.0481683	-0.239807	0.167959	0.947778	0.682592	pairwise		ASC_L1	CG
UGT1A6	c1	c14	11268	6.27432e-07	2.35085e-05	1.18261	1.23693	500	71	-0.0371354	-0.270231	0.168238	0.956087	0.682592	pairwise		ASC_L1	CG
LINC02341	c5	c14	11268	6.27432e-07	8.79578e-06	1.16906	1.22631	500	71	-0.0494062	-0.307636	0.214114	0.953313	0.682592	pairwise		ASC_L1	CG
ENSG00000254987	c1	c14	11269	6.29931e-07	7.26843e-05	1.17555	1.22107	500	71	-0.058597	-0.239547	0.258251	0.962723	0.682563	pairwise		ASC_L1	CG
CCDC26	c0	c14	11269	6.29931e-07	1.60152e-05	1.19913	1.23451	500	71	-0.0381936	-0.167765	0.112196	0.971344	0.682563	pairwise		ASC_L1	CG
ENSG00000272027	c5	c14	11269	6.29931e-07	1.05826e-05	1.15201	1.20907	500	71	-0.0967964	-0.274909	0.574845	0.952808	0.682563	pairwise		ASC_L1	CG
LINC02940	c1	c14	11269	6.29931e-07	5.24942e-05	1.14063	1.20209	500	71	-0.0693368	-0.268699	0.273513	0.948867	0.682563	pairwise		ASC_L1	CG
ENSG00000237250	c5	c14	11269	6.29931e-07	1.19607e-05	1.15626	1.23797	500	71	-0.0757117	-0.29701	0.238502	0.933991	0.682563	pairwise		ASC_L1	CG
SP8	c14	c5	11270	6.32439e-07	9.48658e-06	0.210533	0.412058	71	500	-0.109245	-1.0824	0.18816	0.51093	0.682535	pairwise		ASC_L1	CG
LIPC-AS1	c0	c14	11271	6.34956e-07	2.64565e-05	1.20565	1.26039	500	71	-0.0422246	-0.229388	0.163919	0.956568	0.682507	pairwise		ASC_L1	CG
COLQ	c0	c14	11271	6.34956e-07	1.8316e-05	1.2073	1.26493	500	71	-0.0469921	-0.288202	0.198084	0.954436	0.682507	pairwise		ASC_L1	CG
UGT1A4	c1	c14	11271	6.34956e-07	2.35085e-05	1.19005	1.24629	500	71	-0.0511955	-0.243634	0.190831	0.954879	0.682507	pairwise		ASC_L1	CG
NEB	c0	c14	11271	6.34956e-07	1.77079e-05	1.24539	1.28796	500	71	-0.035889	-0.194564	0.140961	0.966948	0.682507	pairwise		ASC_L1	CG
ENSG00000276633	c5	c14	11271	6.34956e-07	1.58739e-05	1.14952	1.22522	500	71	-0.0738316	-0.36143	0.252153	0.938217	0.682507	pairwise		ASC_L1	CG
LINC01191	c5	c14	11271	6.34956e-07	1.05826e-05	1.12316	1.20537	500	71	-0.0965767	-0.358102	0.464194	0.931798	0.682507	pairwise		ASC_L1	CG
MIR583HG	c0	c14	11272	6.37483e-07	2.07875e-05	1.22002	1.26891	500	71	-0.0477329	-0.215926	0.135984	0.961472	0.682479	pairwise		ASC_L1	CG
ENSG00000230563	c0	c14	11272	6.37483e-07	1.77079e-05	1.11373	1.1992	500	71	-0.0842757	-0.379296	0.411985	0.928731	0.682479	pairwise		ASC_L1	CG
ROR1-AS1	c5	c14	11272	6.37483e-07	2.16755e-05	1.1491	1.21784	500	71	-0.0728393	-0.288094	0.236574	0.943559	0.682479	pairwise		ASC_L1	CG
LINC02911	c5	c14	11273	6.4002e-07	1.78491e-05	1.10732	1.18438	500	71	-0.0819334	-0.347876	0.449951	0.934938	0.682451	pairwise		ASC_L1	CG
SHLD1	c1	c14	11273	6.4002e-07	2.35085e-05	1.16537	1.22353	500	71	-0.04268	-0.251168	0.15521	0.952461	0.682451	pairwise		ASC_L1	CG
LINC02438	c0	c14	11273	6.4002e-07	1.95924e-05	1.1856	1.23724	500	71	-0.0506444	-0.25427	0.165984	0.958264	0.682451	pairwise		ASC_L1	CG
DIO3	c14	c5	11274	6.42566e-07	1.35753e-05	0.215945	0.454185	71	500	-0.161068	-1.00562	0.252842	0.475455	0.682423	pairwise		ASC_L1	CG
GLP2R	c5	c14	11274	6.42566e-07	1.78491e-05	1.14857	1.20352	500	71	-0.050535	-0.255219	0.287829	0.954345	0.682423	pairwise		ASC_L1	CG
CAVIN2-AS1	c1	c14	11274	6.42566e-07	2.35085e-05	1.18821	1.2347	500	71	-0.0458988	-0.209084	0.214533	0.962349	0.682423	pairwise		ASC_L1	CG
CADM2	c5	c14	11274	6.42566e-07	1.09528e-05	1.16333	1.20252	500	71	-0.0550342	-0.181614	0.146616	0.967408	0.682423	pairwise		ASC_L1	CG
CHRM3	c0	c14	11275	6.45123e-07	2.76372e-05	1.14525	1.18205	500	71	-0.0500905	-0.186694	0.273967	0.968866	0.682394	pairwise		ASC_L1	CG
ENSG00000236536	c14	c5	11275	6.45123e-07	9.58103e-06	0.263038	0.453089	71	500	-0.140322	-1.07966	0.232459	0.580543	0.682394	pairwise		ASC_L1	CG
ENSG00000233891	c1	c14	11275	6.45123e-07	2.68801e-05	1.17749	1.21377	500	71	-0.0439538	-0.20483	0.233832	0.97011	0.682394	pairwise		ASC_L1	CG
LINC01854	c0	c14	11275	6.45123e-07	2.41921e-05	1.15822	1.23652	500	71	-0.0776128	-0.336958	0.418159	0.93668	0.682394	pairwise		ASC_L1	CG
ENSG00000225213	c5	c14	11275	6.45123e-07	1.19942e-05	1.19463	1.23956	500	71	-0.0549157	-0.236163	0.352482	0.963753	0.682394	pairwise		ASC_L1	CG
LINC01445	c0	c14	11275	6.45123e-07	2.10366e-05	1.16173	1.21455	500	71	-0.0821507	-0.273857	0.272802	0.956509	0.682394	pairwise		ASC_L1	CG
ENSG00000289427	c5	c14	11276	6.47689e-07	1.19942e-05	1.13426	1.20601	500	71	-0.0832692	-0.304353	0.504084	0.940508	0.682366	pairwise		ASC_L1	CG
ANKFN1	c0	c14	11276	6.47689e-07	9.71533e-05	1.1485	1.18525	500	71	-0.0357878	-0.166182	0.10011	0.968995	0.682366	pairwise		ASC_L1	CG
ENSG00000287784	c1	c14	11277	6.50265e-07	2.55113e-05	1.14084	1.21163	500	71	-0.0537361	-0.311514	0.190224	0.941571	0.682338	pairwise		ASC_L1	CG
LINC01360	c5	c14	11277	6.50265e-07	2.16755e-05	1.18547	1.24785	500	71	-0.0611204	-0.287951	0.328063	0.950007	0.682338	pairwise		ASC_L1	CG
ENSG00000225421	c0	c14	11279	6.55446e-07	1.78758e-05	1.19027	1.23342	500	71	-0.0501943	-0.221918	0.192678	0.965016	0.682282	pairwise		ASC_L1	CG
ENSG00000287352	c5	c14	11279	6.55446e-07	9.63892e-06	1.18453	1.24245	500	71	-0.0460604	-0.265849	0.324692	0.953382	0.682282	pairwise		ASC_L1	CG
PCAT7	c0	c14	11280	6.58052e-07	1.64513e-05	1.18781	1.24279	500	71	-0.0674193	-0.268612	0.292133	0.955768	0.682254	pairwise		ASC_L1	CG
HAL	c5	c14	11280	6.58052e-07	1.70186e-05	1.16957	1.24032	500	71	-0.0711395	-0.289391	0.262292	0.942956	0.682254	pairwise		ASC_L1	CG
ENSG00000259603	c14	c5	11280	6.58052e-07	6.95125e-06	0.155148	0.367431	71	500	-0.0849195	-1.04013	0.154403	0.422251	0.682254	pairwise		ASC_L1	CG
LINC02218	c1	c14	11280	6.58052e-07	1.27449e-05	1.21451	1.27626	500	71	-0.0438627	-0.245486	0.273715	0.951616	0.682254	pairwise		ASC_L1	CG
LINC02840	c5	c14	11280	6.58052e-07	9.67724e-06	1.16594	1.22399	500	71	-0.0650738	-0.248953	0.223756	0.952573	0.682254	pairwise		ASC_L1	CG
DISC1	c1	c14	11280	6.58052e-07	3.14639e-05	1.15672	1.19967	500	71	-0.0521318	-0.201935	0.156659	0.964199	0.682254	pairwise		ASC_L1	CG
LINC01228	c5	c14	11280	6.58052e-07	1.79469e-05	1.18497	1.24643	500	71	-0.0624314	-0.244089	0.294505	0.95069	0.682254	pairwise		ASC_L1	CG
ENSG00000238102	c5	c14	11281	6.60668e-07	1.05426e-05	1.14886	1.21607	500	71	-0.07595	-0.285369	0.391572	0.94473	0.682225	pairwise		ASC_L1	CG
SORBS2	c1	c14	11281	6.60668e-07	1.27449e-05	1.18433	1.22804	500	71	-0.0342161	-0.232744	0.151375	0.964404	0.682225	pairwise		ASC_L1	CG
ENSG00000223716	c1	c14	11281	6.60668e-07	2.02245e-05	1.15355	1.23325	500	71	-0.0891614	-0.331587	0.376991	0.935373	0.682225	pairwise		ASC_L1	CG
MINDY4B	c1	c14	11282	6.63293e-07	2.55113e-05	1.2018	1.2599	500	71	-0.0535823	-0.234725	0.309934	0.953888	0.682197	pairwise		ASC_L1	CG
ZNF532	c0	c14	11282	6.63293e-07	2.48735e-05	0.941048	1.0097	500	71	-0.0933137	-0.357798	0.411927	0.932012	0.682197	pairwise		ASC_L1	CG
ENSG00000235749	c0	c14	11282	6.63293e-07	2.76372e-05	1.13647	1.20387	500	71	-0.0579122	-0.284139	0.300545	0.94402	0.682197	pairwise		ASC_L1	CG
ENSG00000266049	c0	c14	11282	6.63293e-07	2.48735e-05	1.2232	1.27612	500	71	-0.044231	-0.230554	0.125428	0.958531	0.682197	pairwise		ASC_L1	CG
LINC02199	c1	c14	11283	6.65929e-07	1.27449e-05	1.17018	1.22823	500	71	-0.0559211	-0.285174	0.412812	0.952743	0.682169	pairwise		ASC_L1	CG
ALPK2	c5	c14	11283	6.65929e-07	1.50276e-05	1.15612	1.20947	500	71	-0.0395373	-0.239651	0.123637	0.955893	0.682169	pairwise		ASC_L1	CG
SAMD12	c5	c14	11284	6.68575e-07	9.73653e-06	1.1681	1.21921	500	71	-0.0490163	-0.238697	0.154151	0.958076	0.682141	pairwise		ASC_L1	CG
ENSG00000248245	c5	c14	11284	6.68575e-07	1.33715e-05	1.20029	1.25819	500	71	-0.0429655	-0.245504	0.18853	0.953984	0.682141	pairwise		ASC_L1	CG
PDZD2	c5	c14	11285	6.71231e-07	7.04088e-06	1.14608	1.18703	500	71	-0.0395313	-0.188379	0.141983	0.965497	0.682113	pairwise		ASC_L1	CG
ENSG00000287528	c14	c1	11285	6.71231e-07	3.14639e-05	0.18214	0.362651	71	500	-0.0965172	-1.11972	0.202614	0.502245	0.682113	pairwise		ASC_L1	CG
ENSG00000287188	c1	c14	11285	6.71231e-07	1.27449e-05	1.18119	1.24953	500	71	-0.0614528	-0.301267	0.311686	0.945313	0.682113	pairwise		ASC_L1	CG
LINC02974	c5	c14	11285	6.71231e-07	1.50276e-05	1.12826	1.20907	500	71	-0.0789954	-0.377945	0.224688	0.933166	0.682113	pairwise		ASC_L1	CG
SPNS3	c1	c14	11286	6.73897e-07	4.81355e-05	1.15215	1.21255	500	71	-0.0433601	-0.257499	0.18912	0.950189	0.682085	pairwise		ASC_L1	CG
ACSBG2	c1	c14	11286	6.73897e-07	2.97308e-05	1.18671	1.22943	500	71	-0.0523382	-0.259845	0.302634	0.965251	0.682085	pairwise		ASC_L1	CG
ENSG00000285826	c1	c14	11286	6.73897e-07	3.6824e-05	1.2155	1.2628	500	71	-0.0462879	-0.223252	0.181332	0.962544	0.682085	pairwise		ASC_L1	CG
LINC02165	c5	c14	11286	6.73897e-07	1.80508e-05	1.18011	1.24094	500	71	-0.0597151	-0.268896	0.262571	0.950985	0.682085	pairwise		ASC_L1	CG
MYH15	c5	c14	11286	6.73897e-07	1.13578e-05	1.12355	1.19041	500	71	-0.0727502	-0.282874	0.236868	0.943835	0.682085	pairwise		ASC_L1	CG
DNAH1	c1	c14	11286	6.73897e-07	2.52711e-05	1.18761	1.21911	500	71	-0.0473281	-0.218027	0.2856	0.974161	0.682085	pairwise		ASC_L1	CG
ENSG00000232555	c0	c14	11287	6.76573e-07	1.81225e-05	1.0496	1.10609	500	71	-0.0674579	-0.265327	0.290405	0.948929	0.682056	pairwise		ASC_L1	CG
RIMBP2	c0	c14	11287	6.76573e-07	1.51472e-05	1.1447	1.18295	500	71	-0.0438153	-0.184841	0.0953639	0.967662	0.682056	pairwise		ASC_L1	CG
ENSG00000249258	c5	c14	11288	6.7926e-07	1.42366e-05	1.17423	1.23378	500	71	-0.0756141	-0.311705	0.554333	0.951739	0.682028	pairwise		ASC_L1	CG
ZNF804B	c0	c14	11289	6.81957e-07	2.17646e-05	1.15032	1.2033	500	71	-0.0582133	-0.220507	0.214752	0.955975	0.682	pairwise		ASC_L1	CG
PCAT4	c5	c14	11289	6.81957e-07	7.10372e-06	1.15809	1.23415	500	71	-0.0801307	-0.28834	0.258821	0.938371	0.682	pairwise		ASC_L1	CG
ENSG00000258167	c5	c14	11289	6.81957e-07	1.73379e-05	1.18393	1.24461	500	71	-0.0602307	-0.30926	0.389619	0.951243	0.682	pairwise		ASC_L1	CG
LINC02793	c5	c14	11289	6.81957e-07	2.19102e-05	1.11711	1.2162	500	71	-0.0683039	-0.367317	0.234483	0.918525	0.682	pairwise		ASC_L1	CG
ENSG00000258535	c0	c14	11290	6.84664e-07	2.77566e-05	1.17668	1.24332	500	71	-0.0550512	-0.278259	0.252027	0.946398	0.681972	pairwise		ASC_L1	CG
BCL2L14	c1	c14	11290	6.84664e-07	3.66784e-05	1.17851	1.22273	500	71	-0.0417237	-0.204245	0.15869	0.963835	0.681972	pairwise		ASC_L1	CG
ENSG00000289477	c0	c14	11291	6.87381e-07	1.69028e-05	1.21966	1.27668	500	71	-0.0572313	-0.221193	0.295125	0.955337	0.681944	pairwise		ASC_L1	CG
LINC02694	c1	c14	11291	6.87381e-07	3.6824e-05	1.17987	1.21819	500	71	-0.0370042	-0.197992	0.117253	0.968541	0.681944	pairwise		ASC_L1	CG
TTN-AS1	c1	c14	11291	6.87381e-07	2.45493e-05	1.23741	1.27974	500	71	-0.0437601	-0.199749	0.125713	0.966918	0.681944	pairwise		ASC_L1	CG
PVRIG	c5	c14	11291	6.87381e-07	1.42366e-05	1.11068	1.20469	500	71	-0.0980321	-0.376755	0.287144	0.921959	0.681944	pairwise		ASC_L1	CG
RNF17	c0	c14	11292	6.90109e-07	1.5223e-05	1.20338	1.24893	500	71	-0.0500672	-0.237163	0.211523	0.963532	0.681915	pairwise		ASC_L1	CG
PRAM1	c5	c14	11292	6.90109e-07	1.5223e-05	1.14421	1.21504	500	71	-0.08216	-0.311479	0.381326	0.941708	0.681915	pairwise		ASC_L1	CG
ENSG00000287612	c5	c14	11292	6.90109e-07	1.69699e-05	1.19662	1.25952	500	71	-0.0551182	-0.238898	0.269741	0.950062	0.681915	pairwise		ASC_L1	CG
CD22	c1	c14	11292	6.90109e-07	0.000129395	1.15612	1.21744	500	71	-0.0540108	-0.291999	0.232267	0.949633	0.681915	pairwise		ASC_L1	CG
LINC01310	c5	c14	11293	6.92848e-07	1.15475e-05	1.20572	1.2573	500	71	-0.0506044	-0.251379	0.228029	0.95898	0.681887	pairwise		ASC_L1	CG
DMRTB1	c5	c14	11293	6.92848e-07	2.19102e-05	1.16575	1.23907	500	71	-0.0618873	-0.322077	0.329727	0.940829	0.681887	pairwise		ASC_L1	CG
PRKAR2B-AS1	c5	c14	11293	6.92848e-07	1.42366e-05	1.19841	1.25318	500	71	-0.0540909	-0.253013	0.25521	0.956292	0.681887	pairwise		ASC_L1	CG
HBE1	c0	c14	11294	6.95596e-07	2.89832e-05	1.16025	1.20756	500	71	-0.0426138	-0.211192	0.144516	0.960817	0.681859	pairwise		ASC_L1	CG
DSG3	c0	c14	11294	6.95596e-07	2.54486e-05	1.20376	1.25847	500	71	-0.0706958	-0.261663	0.307517	0.956526	0.681859	pairwise		ASC_L1	CG
LINC02506	c0	c14	11294	6.95596e-07	2.07852e-05	1.2112	1.25312	500	71	-0.0440486	-0.181977	0.166084	0.96655	0.681859	pairwise		ASC_L1	CG
ENSG00000287101	c0	c14	11295	6.98356e-07	9.43724e-06	1.21075	1.26761	500	71	-0.0577351	-0.243419	0.178567	0.955146	0.681831	pairwise		ASC_L1	CG
ENSG00000224905	c0	c14	11295	6.98356e-07	3.61218e-05	1.19471	1.24081	500	71	-0.0748391	-0.256529	0.364145	0.962849	0.681831	pairwise		ASC_L1	CG
LRRC72	c0	c14	11295	6.98356e-07	2.18236e-05	1.20009	1.25871	500	71	-0.0587103	-0.242282	0.216978	0.953435	0.681831	pairwise		ASC_L1	CG
TIE1	c5	c14	11296	7.01126e-07	2.19102e-05	1.17986	1.24018	500	71	-0.067049	-0.259529	0.313742	0.951362	0.681803	pairwise		ASC_L1	CG
ENSG00000250375	c5	c14	11296	7.01126e-07	7.25302e-06	1.14725	1.22161	500	71	-0.0882488	-0.304877	0.426322	0.939131	0.681803	pairwise		ASC_L1	CG
LINC02726	c1	c14	11296	7.01126e-07	3.89514e-05	1.18026	1.23433	500	71	-0.0701446	-0.233702	0.258533	0.956199	0.681803	pairwise		ASC_L1	CG
ABCA13	c1	c14	11296	7.01126e-07	2.62922e-05	1.20391	1.25108	500	71	-0.0417182	-0.245136	0.113203	0.962298	0.681803	pairwise		ASC_L1	CG
CLDN18	c0	c14	11298	7.06697e-07	2.07852e-05	1.22428	1.27102	500	71	-0.0665407	-0.192458	0.28322	0.963225	0.681746	pairwise		ASC_L1	CG
DIRC3	c5	c14	11299	7.09499e-07	1.11299e-05	1.14771	1.19597	500	71	-0.0536334	-0.242006	0.126644	0.959654	0.681718	pairwise		ASC_L1	CG
ENSG00000287709	c5	c14	11299	7.09499e-07	1.40033e-05	1.1798	1.24542	500	71	-0.0576501	-0.317424	0.28201	0.947308	0.681718	pairwise		ASC_L1	CG
ENSG00000273209	c14	c5	11300	7.12311e-07	1.11299e-05	0.289019	0.539173	71	500	-0.290525	-1.07637	0.337601	0.536042	0.68169	pairwise		ASC_L1	CG
IL19	c1	c14	11301	7.15134e-07	6.70438e-05	1.20115	1.25805	500	71	-0.0453966	-0.280964	0.2103	0.954776	0.681662	pairwise		ASC_L1	CG
ENSG00000234580	c5	c14	11301	7.15134e-07	1.30817e-05	1.16281	1.23708	500	71	-0.0671735	-0.27445	0.255285	0.939958	0.681662	pairwise		ASC_L1	CG
IGLL1	c5	c14	11301	7.15134e-07	1.73016e-05	1.14903	1.23497	500	71	-0.069451	-0.344988	0.250159	0.930417	0.681662	pairwise		ASC_L1	CG
ENSG00000287598	c5	c14	11303	7.20813e-07	1.5446e-05	1.15536	1.21893	500	71	-0.0801397	-0.263231	0.172332	0.947848	0.681606	pairwise		ASC_L1	CG
DPYSL3	c14	c5	11303	7.20813e-07	1.40418e-05	0.770155	0.893223	71	500	-0.124135	-0.567333	0.417178	0.862221	0.681606	pairwise		ASC_L1	CG
ENSG00000248939	c1	c14	11303	7.20813e-07	2.64757e-05	1.17555	1.23478	500	71	-0.0502238	-0.295064	0.224067	0.952028	0.681606	pairwise		ASC_L1	CG
SEPTIN12	c5	c14	11303	7.20813e-07	1.80203e-05	1.16585	1.2294	500	71	-0.0701785	-0.283776	0.341692	0.948303	0.681606	pairwise		ASC_L1	CG
POU2AF1	c1	c14	11304	7.23669e-07	7.75359e-05	1.15764	1.22068	500	71	-0.0623816	-0.273962	0.205348	0.948354	0.681577	pairwise		ASC_L1	CG
LPP	c1	c14	11304	7.23669e-07	2.64757e-05	1.14959	1.18785	500	71	-0.04489	-0.195688	0.158053	0.967791	0.681577	pairwise		ASC_L1	CG
ENSG00000176349	c0	c14	11306	7.29413e-07	2.2329e-05	1.17262	1.23033	500	71	-0.0671058	-0.289524	0.479807	0.953093	0.681521	pairwise		ASC_L1	CG
ENSG00000268218	c5	c14	11307	7.32301e-07	1.92711e-05	1.17887	1.23983	500	71	-0.0774215	-0.27599	0.2616	0.950834	0.681493	pairwise		ASC_L1	CG
DDX60L	c1	c14	11307	7.32301e-07	1.37306e-05	1.17139	1.2336	500	71	-0.0611716	-0.275568	0.259819	0.949571	0.681493	pairwise		ASC_L1	CG
STS	c5	c14	11308	7.352e-07	4.96825e-05	1.14524	1.18869	500	71	-0.0618001	-0.239838	0.302346	0.963446	0.681465	pairwise		ASC_L1	CG
ENSG00000260958	c0	c14	11309	7.38111e-07	4.25833e-05	0.776838	0.865712	500	71	-0.113587	-0.406578	0.281133	0.89734	0.681437	pairwise		ASC_L1	CG
LINC01476	c0	c14	11309	7.38111e-07	0.000100651	1.18075	1.21724	500	71	-0.0469374	-0.219985	0.202084	0.970016	0.681437	pairwise		ASC_L1	CG
ENSG00000289465	c0	c14	11310	7.41032e-07	5.5062e-05	1.18468	1.22558	500	71	-0.0478669	-0.202693	0.252719	0.966628	0.681408	pairwise		ASC_L1	CG
OR2F1	c1	c14	11310	7.41032e-07	4.44619e-05	1.19965	1.25634	500	71	-0.0765784	-0.285566	0.34337	0.954875	0.681408	pairwise		ASC_L1	CG
ENSG00000275445	c14	c0	11310	7.41032e-07	3.00419e-05	0.407351	0.668786	71	500	-0.618649	-1.20047	0.715029	0.60909	0.681408	pairwise		ASC_L1	CG
WDR86-AS1	c14	c5	11311	7.43965e-07	1.49973e-05	0.532997	0.78854	71	500	-0.465858	-1.01851	0.698285	0.675929	0.68138	pairwise		ASC_L1	CG
ENSG00000288035	c0	c14	11311	7.43965e-07	2.37436e-05	1.16024	1.21057	500	71	-0.0503392	-0.220205	0.195589	0.958428	0.68138	pairwise		ASC_L1	CG
FAM186B	c0	c14	11311	7.43965e-07	2.78987e-05	1.19649	1.26165	500	71	-0.0770966	-0.271005	0.279512	0.948348	0.68138	pairwise		ASC_L1	CG
GGTLC1	c5	c14	11312	7.46909e-07	1.14775e-05	1.15963	1.23864	500	71	-0.0693105	-0.393065	0.261415	0.936214	0.681352	pairwise		ASC_L1	CG
ENSG00000228830	c14	c5	11312	7.46909e-07	1.34984e-05	0.209016	0.371435	71	500	-0.128366	-0.965562	0.147453	0.562725	0.681352	pairwise		ASC_L1	CG
MYO7B	c0	c14	11312	7.46909e-07	2.73259e-05	1.20076	1.24508	500	71	-0.0493256	-0.201592	0.173167	0.964404	0.681352	pairwise		ASC_L1	CG
LHFPL3-AS2	c5	c14	11313	7.49864e-07	1.49973e-05	1.16825	1.23829	500	71	-0.0736059	-0.279826	0.250006	0.943438	0.681324	pairwise		ASC_L1	CG
TM4SF20	c5	c14	11313	7.49864e-07	1.14775e-05	1.15136	1.21986	500	71	-0.0849133	-0.331251	0.361214	0.943841	0.681324	pairwise		ASC_L1	CG
ENSG00000287775	c5	c14	11313	7.49864e-07	7.70408e-06	1.17832	1.25367	500	71	-0.0585029	-0.290821	0.257676	0.939894	0.681324	pairwise		ASC_L1	CG
GAPLINC	c5	c14	11313	7.49864e-07	1.63014e-05	1.17581	1.24713	500	71	-0.0591084	-0.296834	0.264693	0.942814	0.681324	pairwise		ASC_L1	CG
ENSG00000257062	c5	c14	11313	7.49864e-07	1.87466e-05	1.16211	1.21941	500	71	-0.0666996	-0.267842	0.33213	0.953008	0.681324	pairwise		ASC_L1	CG
CEP128	c0	c14	11314	7.52831e-07	2.9717e-05	1.18386	1.22239	500	71	-0.0561253	-0.241964	0.353186	0.968483	0.681296	pairwise		ASC_L1	CG
RAD51C	c5	c14	11316	7.58797e-07	4.21554e-05	1.124	1.20388	500	71	-0.075711	-0.32826	0.47215	0.93365	0.681239	pairwise		ASC_L1	CG
NCALD	c5	c14	11316	7.58797e-07	1.09442e-05	1.16066	1.20523	500	71	-0.0548719	-0.244825	0.171275	0.96302	0.681239	pairwise		ASC_L1	CG
GARIN2	c5	c14	11316	7.58797e-07	1.58083e-05	1.18088	1.24678	500	71	-0.0534201	-0.258584	0.246572	0.94714	0.681239	pairwise		ASC_L1	CG
FAM78B-AS1	c5	c14	11316	7.58797e-07	3.12514e-05	1.13009	1.2105	500	71	-0.101935	-0.355452	0.253925	0.933574	0.681239	pairwise		ASC_L1	CG
LINC02458	c1	c14	11317	7.61798e-07	3.94033e-05	1.16424	1.21595	500	71	-0.0491475	-0.225683	0.155987	0.957478	0.681211	pairwise		ASC_L1	CG
TAF11L4	c0	c14	11317	7.61798e-07	1.02026e-05	1.19368	1.25846	500	71	-0.0732474	-0.27428	0.279639	0.948523	0.681211	pairwise		ASC_L1	CG
ENSG00000230782	c5	c14	11317	7.61798e-07	4.96825e-05	1.17984	1.22917	500	71	-0.05026	-0.238099	0.229969	0.95987	0.681211	pairwise		ASC_L1	CG
SAMMSON	c1	c14	11319	7.67833e-07	2.80915e-05	1.17899	1.22118	500	71	-0.0270442	-0.254409	0.0977401	0.965448	0.681155	pairwise		ASC_L1	CG
SMYD3	c1	c14	11319	7.67833e-07	3.49015e-05	1.19817	1.22708	500	71	-0.0393755	-0.150377	0.144508	0.976442	0.681155	pairwise		ASC_L1	CG
CACNA1C	c5	c14	11320	7.70868e-07	2.82025e-05	1.14918	1.18533	500	71	-0.0464504	-0.176036	0.184927	0.969498	0.681127	pairwise		ASC_L1	CG
OTOG	c1	c14	11320	7.70868e-07	4.12965e-05	1.18686	1.2445	500	71	-0.0448038	-0.236802	0.18813	0.953683	0.681127	pairwise		ASC_L1	CG
CRB1	c5	c14	11320	7.70868e-07	3.12514e-05	1.12625	1.17058	500	71	-0.0549668	-0.24954	0.395487	0.962128	0.681127	pairwise		ASC_L1	CG
IL20RB	c5	c14	11320	7.70868e-07	1.28478e-05	1.20669	1.25815	500	71	-0.044959	-0.269753	0.275589	0.959102	0.681127	pairwise		ASC_L1	CG
VWF	c0	c14	11320	7.70868e-07	5.5062e-05	1.16169	1.20617	500	71	-0.0486971	-0.197604	0.148488	0.963127	0.681127	pairwise		ASC_L1	CG
ITPRID1	c0	c14	11321	7.73914e-07	2.28521e-05	1.19868	1.24764	500	71	-0.0535709	-0.24654	0.187338	0.960759	0.681099	pairwise		ASC_L1	CG
ENSG00000257062	c0	c14	11321	7.73914e-07	2.83139e-05	1.1665	1.21941	500	71	-0.0761347	-0.257062	0.326243	0.956613	0.681099	pairwise		ASC_L1	CG
ENSG00000261235	c1	c14	11321	7.73914e-07	5.27669e-05	1.18722	1.24257	500	71	-0.0363967	-0.232628	0.130246	0.955459	0.681099	pairwise		ASC_L1	CG
ENSG00000271820	c0	c14	11322	7.76972e-07	2.28521e-05	1.17515	1.23743	500	71	-0.076386	-0.304516	0.445101	0.94967	0.68107	pairwise		ASC_L1	CG
ENSG00000236883	c1	c14	11323	7.80042e-07	6.15823e-05	1.1799	1.25263	500	71	-0.0758042	-0.315525	0.280822	0.94194	0.681042	pairwise		ASC_L1	CG
COL6A3	c1	c14	11323	7.80042e-07	2.72108e-05	1.1936	1.23904	500	71	-0.0328225	-0.20611	0.163284	0.963323	0.681042	pairwise		ASC_L1	CG
ENSG00000225588	c1	c14	11324	7.83123e-07	3.17482e-05	1.20661	1.26321	500	71	-0.0490327	-0.267665	0.256228	0.955195	0.681014	pairwise		ASC_L1	CG
ENSG00000264015	c5	c14	11324	7.83123e-07	1.67812e-05	1.16873	1.2268	500	71	-0.0527754	-0.242703	0.155991	0.952663	0.681014	pairwise		ASC_L1	CG
LINC00507	c5	c14	11324	7.83123e-07	1.08767e-05	1.18036	1.24792	500	71	-0.0504713	-0.275697	0.266536	0.945859	0.681014	pairwise		ASC_L1	CG
ENSG00000233451	c5	c14	11325	7.86216e-07	1.40396e-05	1.17021	1.23339	500	71	-0.0723209	-0.324199	0.285364	0.948778	0.680986	pairwise		ASC_L1	CG
TAF11L6	c1	c14	11326	7.89321e-07	1.46171e-05	1.23172	1.28586	500	71	-0.0553139	-0.256516	0.296251	0.957898	0.680958	pairwise		ASC_L1	CG
MAP1LC3B2	c5	c14	11326	7.89321e-07	1.94095e-05	1.16417	1.22897	500	71	-0.0571837	-0.281445	0.26309	0.947275	0.680958	pairwise		ASC_L1	CG
SHANK2	c5	c14	11327	7.92438e-07	2.83013e-05	1.13577	1.16989	500	71	-0.0350288	-0.145726	0.100143	0.970837	0.68093	pairwise		ASC_L1	CG
ENSG00000250024	c5	c14	11327	7.92438e-07	8.0861e-06	1.16781	1.22441	500	71	-0.0832738	-0.276918	0.529331	0.953779	0.68093	pairwise		ASC_L1	CG
FSD2	c5	c14	11327	7.92438e-07	1.94862e-05	1.18597	1.24778	500	71	-0.0538274	-0.282998	0.223698	0.950459	0.68093	pairwise		ASC_L1	CG
LINC02721	c5	c14	11327	7.92438e-07	2.24275e-05	1.12381	1.2	500	71	-0.0879781	-0.389284	0.404758	0.936513	0.68093	pairwise		ASC_L1	CG
ENSG00000253939	c1	c14	11328	7.95566e-07	4.50771e-05	1.16728	1.22734	500	71	-0.0498931	-0.252726	0.21322	0.951062	0.680901	pairwise		ASC_L1	CG
ENSG00000251216	c5	c14	11329	7.98706e-07	8.095e-06	1.16608	1.23724	500	71	-0.0562247	-0.264724	0.260255	0.942483	0.680873	pairwise		ASC_L1	CG
CTXND2	c1	c14	11330	8.01859e-07	7.07522e-05	1.20066	1.24669	500	71	-0.0737945	-0.254267	0.424721	0.96308	0.680845	pairwise		ASC_L1	CG
ENSG00000231901	c5	c14	11330	8.01859e-07	5.01162e-05	1.17319	1.23978	500	71	-0.0528796	-0.257686	0.231795	0.946287	0.680845	pairwise		ASC_L1	CG
EPHA3	c0	c14	11331	8.05023e-07	2.27837e-05	1.16145	1.22013	500	71	-0.0427768	-0.273773	0.233857	0.951901	0.680817	pairwise		ASC_L1	CG
ENSG00000228133	c5	c14	11331	8.05023e-07	2.08196e-05	1.143	1.22501	500	71	-0.0700323	-0.355756	0.345004	0.933053	0.680817	pairwise		ASC_L1	CG
ENSG00000287018	c5	c14	11332	8.08199e-07	1.1122e-05	1.17112	1.245	500	71	-0.050382	-0.272642	0.251925	0.940662	0.680789	pairwise		ASC_L1	CG
LINC01191	c0	c14	11333	8.11388e-07	2.87708e-05	1.13227	1.20537	500	71	-0.0951757	-0.343864	0.467659	0.939357	0.680761	pairwise		ASC_L1	CG
LINC02476	c1	c14	11333	8.11388e-07	4.50771e-05	1.20482	1.24075	500	71	-0.0464248	-0.189214	0.21168	0.971046	0.680761	pairwise		ASC_L1	CG
GTF2A1L	c5	c14	11333	8.11388e-07	1.33745e-05	1.19712	1.25351	500	71	-0.0610191	-0.253039	0.226814	0.955009	0.680761	pairwise		ASC_L1	CG
CALHM4	c5	c14	11334	8.14588e-07	1.72096e-05	1.08947	1.18883	500	71	-0.110626	-0.440436	0.388191	0.916427	0.680732	pairwise		ASC_L1	CG
SULT1B1	c0	c14	11334	8.14588e-07	1.08131e-05	1.18874	1.24678	500	71	-0.0560701	-0.274691	0.305872	0.953447	0.680732	pairwise		ASC_L1	CG
ABCA13	c0	c14	11334	8.14588e-07	2.34977e-05	1.20592	1.25108	500	71	-0.0379751	-0.239603	0.107178	0.963899	0.680732	pairwise		ASC_L1	CG
ENSG00000273729	c14	c5	11336	8.21026e-07	1.66424e-05	0.279465	0.507873	71	500	-0.239064	-1.12847	0.308757	0.550266	0.680676	pairwise		ASC_L1	CG
MOK	c5	c14	11336	8.21026e-07	1.66424e-05	1.11827	1.18161	500	71	-0.0653893	-0.275901	0.274911	0.946398	0.680676	pairwise		ASC_L1	CG
ENSG00000253656	c5	c14	11336	8.21026e-07	1.17289e-05	1.18474	1.25307	500	71	-0.066056	-0.280089	0.30479	0.945473	0.680676	pairwise		ASC_L1	CG
ACSM1	c5	c14	11336	8.21026e-07	1.98635e-05	1.14819	1.22012	500	71	-0.061902	-0.295644	0.196725	0.941042	0.680676	pairwise		ASC_L1	CG
TMEM212	c1	c14	11336	8.21026e-07	2.93223e-05	1.21431	1.26475	500	71	-0.042352	-0.253693	0.234501	0.960117	0.680676	pairwise		ASC_L1	CG
IDO1	c0	c14	11337	8.24263e-07	3.74665e-05	1.17794	1.24763	500	71	-0.0772578	-0.265467	0.262962	0.944142	0.680648	pairwise		ASC_L1	CG
ENSG00000288768	c5	c14	11337	8.24263e-07	1.12399e-05	1.20484	1.26182	500	71	-0.0526076	-0.262914	0.232784	0.954842	0.680648	pairwise		ASC_L1	CG
LINC02074	c5	c14	11338	8.27512e-07	4.4331e-05	1.1453	1.20872	500	71	-0.0493797	-0.248914	0.122236	0.947527	0.68062	pairwise		ASC_L1	CG
ENSG00000288088	c1	c14	11338	8.27512e-07	4.00409e-05	1.19891	1.25582	500	71	-0.0357782	-0.251102	0.143565	0.954678	0.68062	pairwise		ASC_L1	CG
LINC00342	c5	c14	11339	8.30774e-07	1.35452e-05	1.17134	1.23562	500	71	-0.0672539	-0.29043	0.360945	0.947983	0.680592	pairwise		ASC_L1	CG
ENSG00000248176	c0	c14	11339	8.30774e-07	2.39646e-05	1.17757	1.24004	500	71	-0.0650736	-0.261957	0.183647	0.949623	0.680592	pairwise		ASC_L1	CG
PCCA	c0	c14	11340	8.34048e-07	1.81315e-05	1.18368	1.22369	500	71	-0.0448868	-0.174563	0.128721	0.967307	0.680563	pairwise		ASC_L1	CG
ALDH3B2	c5	c14	11340	8.34048e-07	2.90947e-05	1.17897	1.24797	500	71	-0.0527842	-0.298096	0.254952	0.944712	0.680563	pairwise		ASC_L1	CG
COLQ	c1	c14	11340	8.34048e-07	2.87351e-05	1.20781	1.26493	500	71	-0.0443918	-0.29304	0.200568	0.954838	0.680563	pairwise		ASC_L1	CG
NLRP12	c5	c14	11341	8.37334e-07	5.23334e-05	1.15865	1.2213	500	71	-0.0665485	-0.249665	0.209432	0.948705	0.680535	pairwise		ASC_L1	CG
ENSG00000245688	c5	c14	11341	8.37334e-07	1.61026e-05	1.17097	1.2376	500	71	-0.0760247	-0.292956	0.252507	0.946164	0.680535	pairwise		ASC_L1	CG
SYN3	c1	c14	11341	8.37334e-07	2.87351e-05	1.06058	1.09603	500	71	-0.0427508	-0.179688	0.16481	0.967657	0.680535	pairwise		ASC_L1	CG
RPS6KA2-IT1	c5	c14	11342	8.40633e-07	1.21318e-05	1.18036	1.25118	500	71	-0.0700943	-0.257433	0.254026	0.943397	0.680507	pairwise		ASC_L1	CG
ENSG00000287474	c0	c14	11342	8.40633e-07	2.87708e-05	1.19084	1.22942	500	71	-0.0411034	-0.202252	0.182763	0.968619	0.680507	pairwise		ASC_L1	CG
SPTBN1-AS2	c0	c14	11343	8.43945e-07	2.87708e-05	0.999799	1.11928	500	71	-0.14441	-0.471341	0.648663	0.893254	0.680479	pairwise		ASC_L1	CG
ENSG00000251293	c0	c14	11344	8.47269e-07	2.64771e-05	1.15452	1.2238	500	71	-0.0678504	-0.272184	0.272911	0.943393	0.680451	pairwise		ASC_L1	CG
AMY2B	c5	c14	11344	8.47269e-07	3.34448e-05	1.20047	1.25965	500	71	-0.0565774	-0.288805	0.278801	0.953022	0.680451	pairwise		ASC_L1	CG
ENSG00000267746	c14	c5	11344	8.47269e-07	1.79e-05	0.271562	0.480333	71	500	-0.160925	-1.04257	0.25465	0.565363	0.680451	pairwise		ASC_L1	CG
ENSG00000260364	c1	c14	11344	8.47269e-07	5.52567e-05	1.20705	1.25409	500	71	-0.0425987	-0.222751	0.109972	0.962495	0.680451	pairwise		ASC_L1	CG
KHDRBS2	c5	c14	11346	8.53955e-07	1.77907e-05	1.16314	1.20838	500	71	-0.0494142	-0.238706	0.313645	0.962563	0.680394	pairwise		ASC_L1	CG
LNCDAT	c14	c5	11346	8.53955e-07	1.21318e-05	0.26216	0.496492	71	500	-0.175236	-1.12403	0.30432	0.528026	0.680394	pairwise		ASC_L1	CG
CSRP3	c5	c14	11346	8.53955e-07	2.3721e-05	1.14906	1.23114	500	71	-0.077986	-0.285252	0.254603	0.933335	0.680394	pairwise		ASC_L1	CG
SLC22A1	c5	c14	11346	8.53955e-07	1.21318e-05	1.20235	1.26883	500	71	-0.0568506	-0.259562	0.166404	0.947599	0.680394	pairwise		ASC_L1	CG
FGF6	c1	c14	11347	8.57317e-07	8.57317e-05	1.18674	1.26154	500	71	-0.0566391	-0.266546	0.208764	0.940708	0.680366	pairwise		ASC_L1	CG
SEMA3E	c5	c14	11347	8.57317e-07	1.21318e-05	1.17472	1.22207	500	71	-0.056306	-0.229279	0.212094	0.961258	0.680366	pairwise		ASC_L1	CG
MX2	c5	c14	11347	8.57317e-07	2.04123e-05	1.168	1.23451	500	71	-0.0683714	-0.263612	0.227757	0.94612	0.680366	pairwise		ASC_L1	CG
ENSG00000236452	c1	c14	11348	8.60692e-07	2.87351e-05	1.18008	1.24614	500	71	-0.0618692	-0.292638	0.274985	0.946987	0.680338	pairwise		ASC_L1	CG
LINC01179	c0	c14	11348	8.60692e-07	1.12706e-05	1.19191	1.24773	500	71	-0.0493908	-0.313697	0.239291	0.955265	0.680338	pairwise		ASC_L1	CG
GPR141	c0	c14	11348	8.60692e-07	2.41275e-05	1.16892	1.22504	500	71	-0.0680588	-0.254062	0.227798	0.954186	0.680338	pairwise		ASC_L1	CG
SHROOM3-AS1	c0	c14	11349	8.64079e-07	1.12706e-05	1.1677	1.2285	500	71	-0.0653477	-0.238923	0.254086	0.950508	0.68031	pairwise		ASC_L1	CG
ENSG00000237336	c5	c14	11350	8.67479e-07	5.20488e-05	1.09707	1.18836	500	71	-0.0916967	-0.343527	0.462728	0.923176	0.680282	pairwise		ASC_L1	CG
ENSG00000260838	c1	c14	11350	8.67479e-07	2.60244e-05	1.09655	1.17711	500	71	-0.111877	-0.349666	0.25942	0.931558	0.680282	pairwise		ASC_L1	CG
LINC02558	c5	c14	11350	8.67479e-07	1.42991e-05	1.09698	1.18365	500	71	-0.0652356	-0.325899	0.305855	0.926774	0.680282	pairwise		ASC_L1	CG
CATSPER2	c5	c14	11351	8.70893e-07	1.74179e-05	1.1965	1.24339	500	71	-0.0563272	-0.244172	0.273749	0.962286	0.680254	pairwise		ASC_L1	CG
ENSG00000269300	c1	c14	11351	8.70893e-07	3.7324e-05	1.18614	1.24976	500	71	-0.0663906	-0.272522	0.276676	0.949099	0.680254	pairwise		ASC_L1	CG
ART3	c5	c14	11352	8.74319e-07	8.80187e-06	1.13954	1.21295	500	71	-0.0566807	-0.308785	0.18472	0.939476	0.680225	pairwise		ASC_L1	CG
PTPRT	c5	c14	11352	8.74319e-07	2.04918e-05	1.18035	1.21416	500	71	-0.0439219	-0.164702	0.143817	0.972151	0.680225	pairwise		ASC_L1	CG
IQCJ	c5	c14	11352	8.74319e-07	1.44118e-05	1.17421	1.22135	500	71	-0.0402927	-0.218466	0.164512	0.961401	0.680225	pairwise		ASC_L1	CG
LANCL1-AS1	c5	c14	11352	8.74319e-07	1.32473e-05	1.18308	1.2276	500	71	-0.0552024	-0.253992	0.363997	0.963734	0.680225	pairwise		ASC_L1	CG
ZFP14	c5	c14	11352	8.74319e-07	5.24591e-05	1.09208	1.18781	500	71	-0.0783827	-0.391978	0.420008	0.919408	0.680225	pairwise		ASC_L1	CG
DLGAP1-AS3	c0	c14	11352	8.74319e-07	3.12257e-05	1.21849	1.26101	500	71	-0.0720353	-0.272456	0.508326	0.96628	0.680225	pairwise		ASC_L1	CG
ENSG00000260658	c0	c14	11353	8.77758e-07	4.87643e-05	1.19744	1.23541	500	71	-0.0504275	-0.232198	0.300065	0.969268	0.680197	pairwise		ASC_L1	CG
TWIST1	c14	c0	11353	8.77758e-07	2.41275e-05	0.529446	0.671818	71	500	-0.185095	-0.81255	0.413549	0.788079	0.680197	pairwise		ASC_L1	CG
ENSG00000240591	c1	c14	11353	8.77758e-07	2.87351e-05	1.20086	1.25056	500	71	-0.0595354	-0.253928	0.283307	0.960261	0.680197	pairwise		ASC_L1	CG
ENSG00000225330	c1	c14	11354	8.8121e-07	6.60908e-05	1.20903	1.25995	500	71	-0.0448659	-0.231169	0.140369	0.959592	0.680169	pairwise		ASC_L1	CG
SHISAL1	c1	c14	11354	8.8121e-07	2.87351e-05	1.14557	1.20525	500	71	-0.0400483	-0.252833	0.154674	0.950479	0.680169	pairwise		ASC_L1	CG
HBE1	c5	c14	11355	8.84676e-07	2.41275e-05	1.15721	1.20756	500	71	-0.0457064	-0.222655	0.145808	0.9583	0.680141	pairwise		ASC_L1	CG
LINC02607	c5	c14	11355	8.84676e-07	3.4026e-05	1.17627	1.23247	500	71	-0.0456508	-0.256057	0.185633	0.954401	0.680141	pairwise		ASC_L1	CG
AHR	c0	c14	11355	8.84676e-07	2.41275e-05	1.13935	1.18844	500	71	-0.0618606	-0.249172	0.307356	0.958696	0.680141	pairwise		ASC_L1	CG
LINC02885	c5	c14	11355	8.84676e-07	1.44241e-05	1.10245	1.16293	500	71	-0.041443	-0.290887	0.142883	0.947991	0.680141	pairwise		ASC_L1	CG
C6	c5	c14	11355	8.84676e-07	1.67976e-05	1.15798	1.22915	500	71	-0.041191	-0.288296	0.214433	0.942104	0.680141	pairwise		ASC_L1	CG
OIT3	c5	c14	11356	8.88154e-07	1.56733e-05	1.21744	1.26479	500	71	-0.0470192	-0.226855	0.273193	0.962564	0.680113	pairwise		ASC_L1	CG
TECTA	c5	c14	11356	8.88154e-07	3.0278e-05	1.18285	1.23826	500	71	-0.0547024	-0.257444	0.228084	0.955252	0.680113	pairwise		ASC_L1	CG
FABP12	c1	c14	11356	8.88154e-07	2.61222e-05	1.16732	1.23237	500	71	-0.0784777	-0.312102	0.260722	0.947213	0.680113	pairwise		ASC_L1	CG
ENSG00000267138	c5	c14	11358	8.9515e-07	1.86112e-05	1.16145	1.2406	500	71	-0.0663567	-0.366235	0.278617	0.9362	0.680056	pairwise		ASC_L1	CG
ENSG00000287598	c0	c14	11358	8.9515e-07	3.53349e-05	1.1558	1.21893	500	71	-0.0795162	-0.261891	0.176368	0.948214	0.680056	pairwise		ASC_L1	CG
CCDC73	c0	c14	11360	9.022e-07	3.65757e-05	1.17711	1.23315	500	71	-0.0639661	-0.260993	0.185994	0.954554	0.68	pairwise		ASC_L1	CG
LAMA2	c0	c14	11360	9.022e-07	2.41661e-05	1.17737	1.21405	500	71	-0.0508394	-0.174859	0.150807	0.969788	0.68	pairwise		ASC_L1	CG
ENSG00000285448	c5	c14	11360	9.022e-07	1.21305e-05	1.1392	1.23036	500	71	-0.086308	-0.396067	0.247222	0.92591	0.68	pairwise		ASC_L1	CG
LINC00540	c1	c14	11361	9.05744e-07	3.00019e-05	1.18484	1.23112	500	71	-0.0366734	-0.244187	0.111399	0.962416	0.679972	pairwise		ASC_L1	CG
ENSG00000288060	c14	c5	11361	9.05744e-07	1.21305e-05	0.304785	0.547095	71	500	-0.211798	-1.0173	0.363566	0.557098	0.679972	pairwise		ASC_L1	CG
ENSG00000286716	c5	c14	11361	9.05744e-07	1.86112e-05	1.16282	1.22536	500	71	-0.0597525	-0.297615	0.389756	0.948959	0.679972	pairwise		ASC_L1	CG
CPNE4	c5	c14	11362	9.09302e-07	1.48256e-05	1.13244	1.17543	500	71	-0.0452337	-0.21835	0.109745	0.963425	0.679944	pairwise		ASC_L1	CG
LINC00587	c0	c14	11363	9.12874e-07	0.000152146	1.13691	1.2073	500	71	-0.063559	-0.301784	0.183821	0.941696	0.679915	pairwise		ASC_L1	CG
ABCA4	c1	c14	11364	9.16459e-07	7.63716e-05	1.14417	1.20226	500	71	-0.0612594	-0.253146	0.166811	0.951688	0.679887	pairwise		ASC_L1	CG
GABRG3	c0	c14	11364	9.16459e-07	3.50471e-05	1.16747	1.2097	500	71	-0.0419083	-0.203833	0.144269	0.965096	0.679887	pairwise		ASC_L1	CG
ENSG00000257904	c1	c14	11365	9.20058e-07	3.00019e-05	1.20371	1.26482	500	71	-0.0640036	-0.264358	0.236486	0.951683	0.679859	pairwise		ASC_L1	CG
ENSG00000290005	c5	c14	11365	9.20058e-07	1.8159e-05	1.12608	1.20141	500	71	-0.0877323	-0.360504	0.269227	0.937299	0.679859	pairwise		ASC_L1	CG
CASC8	c1	c14	11366	9.2367e-07	2.66443e-05	1.20301	1.24934	500	71	-0.0358071	-0.200818	0.147522	0.962918	0.679831	pairwise		ASC_L1	CG
CCDC148-AS1	c5	c14	11366	9.2367e-07	1.38551e-05	1.14933	1.22391	500	71	-0.0875207	-0.317073	0.247249	0.939063	0.679831	pairwise		ASC_L1	CG
SCHLAP1	c1	c14	11366	9.2367e-07	3.14888e-05	1.20148	1.24887	500	71	-0.0441389	-0.22492	0.159583	0.962052	0.679831	pairwise		ASC_L1	CG
GUCA1C	c5	c14	11367	9.27296e-07	1.49564e-05	1.16459	1.23242	500	71	-0.0576866	-0.261811	0.249653	0.944962	0.679803	pairwise		ASC_L1	CG
CSNK1G1	c5	c14	11368	9.30935e-07	2.21651e-05	1.16986	1.22912	500	71	-0.0441507	-0.24402	0.15466	0.951784	0.679775	pairwise		ASC_L1	CG
BBOX1	c5	c14	11368	9.30935e-07	2.49358e-05	1.15308	1.21451	500	71	-0.0718466	-0.284659	0.381044	0.949418	0.679775	pairwise		ASC_L1	CG
TUBB1	c5	c14	11368	9.30935e-07	2.14831e-05	1.11784	1.21014	500	71	-0.0856924	-0.374051	0.263329	0.923732	0.679775	pairwise		ASC_L1	CG
LINC02231	c0	c14	11368	9.30935e-07	3.32477e-05	1.19792	1.25476	500	71	-0.0637856	-0.279975	0.331497	0.954697	0.679775	pairwise		ASC_L1	CG
ENSG00000249588	c5	c14	11368	9.30935e-07	1.7455e-05	1.15095	1.2173	500	71	-0.0642406	-0.345554	0.23305	0.945499	0.679775	pairwise		ASC_L1	CG
ENSG00000286082	c0	c14	11369	9.34589e-07	4.6116e-05	1.09454	1.16407	500	71	-0.0872076	-0.346531	0.292436	0.940267	0.679746	pairwise		ASC_L1	CG
NUMB	c0	c14	11369	9.34589e-07	3.50471e-05	1.11945	1.17716	500	71	-0.0662311	-0.310875	0.295112	0.950975	0.679746	pairwise		ASC_L1	CG
FAM66B	c5	c14	11369	9.34589e-07	1.82063e-05	1.10952	1.15766	500	71	-0.0993775	-0.38674	1.11467	0.958418	0.679746	pairwise		ASC_L1	CG
ENSG00000286110	c5	c14	11369	9.34589e-07	1.80809e-05	0.990788	1.04995	500	71	-0.0660625	-0.304651	0.205115	0.943654	0.679746	pairwise		ASC_L1	CG
ANO2	c1	c14	11369	9.34589e-07	8.76177e-05	1.1593	1.20402	500	71	-0.0435351	-0.219666	0.199094	0.96286	0.679746	pairwise		ASC_L1	CG
FSHR	c0	c14	11370	9.38256e-07	3.12752e-05	1.17388	1.22059	500	71	-0.0607309	-0.223699	0.196993	0.961735	0.679718	pairwise		ASC_L1	CG
ENSG00000262801	c1	c14	11370	9.38256e-07	5.41302e-05	1.18294	1.21806	500	71	-0.0362871	-0.155503	0.119067	0.971168	0.679718	pairwise		ASC_L1	CG
HECW1-IT1	c5	c14	11370	9.38256e-07	1.31531e-05	1.1709	1.2429	500	71	-0.078578	-0.274259	0.253299	0.942073	0.679718	pairwise		ASC_L1	CG
SMIM2-IT1	c0	c14	11370	9.38256e-07	2.01055e-05	1.10828	1.165	500	71	-0.106364	-0.37953	0.858924	0.951315	0.679718	pairwise		ASC_L1	CG
LINC02169	c5	c14	11370	9.38256e-07	2.36408e-05	1.15056	1.22057	500	71	-0.0675635	-0.311195	0.247033	0.942636	0.679718	pairwise		ASC_L1	CG
CEP128	c5	c14	11371	9.41937e-07	1.80809e-05	1.18225	1.22239	500	71	-0.0581162	-0.239912	0.357137	0.967162	0.67969	pairwise		ASC_L1	CG
ENSG00000263765	c5	c14	11371	9.41937e-07	1.90613e-05	1.15872	1.22829	500	71	-0.0685302	-0.295455	0.173786	0.943358	0.67969	pairwise		ASC_L1	CG
ENSG00000263220	c5	c14	11372	9.45632e-07	2.36408e-05	1.15645	1.23493	500	71	-0.0820952	-0.310198	0.257453	0.936449	0.679662	pairwise		ASC_L1	CG
ENSG00000285638	c5	c14	11372	9.45632e-07	3.48682e-05	1.19089	1.24406	500	71	-0.0536863	-0.247064	0.177175	0.957262	0.679662	pairwise		ASC_L1	CG
DCUN1D2-AS	c5	c14	11372	9.45632e-07	1.25526e-05	1.1724	1.2454	500	71	-0.0610387	-0.268914	0.264877	0.941383	0.679662	pairwise		ASC_L1	CG
ENSG00000286062	c5	c14	11372	9.45632e-07	1.75117e-05	1.1836	1.247	500	71	-0.0575208	-0.269146	0.18472	0.949156	0.679662	pairwise		ASC_L1	CG
SPATA31D1	c5	c14	11372	9.45632e-07	1.33816e-05	1.1685	1.23583	500	71	-0.0686583	-0.275815	0.251384	0.945515	0.679662	pairwise		ASC_L1	CG
ENSG00000248388	c5	c14	11372	9.45632e-07	9.45632e-06	1.17336	1.23239	500	71	-0.0799714	-0.266786	0.332586	0.952101	0.679662	pairwise		ASC_L1	CG
ATP13A5	c1	c14	11373	9.49341e-07	3.31165e-05	1.18801	1.23337	500	71	-0.0526033	-0.217601	0.240737	0.963215	0.679634	pairwise		ASC_L1	CG
MAP3K8	c14	c5	11373	9.49341e-07	1.65583e-05	0.659777	0.859579	71	500	-0.265844	-0.879406	0.659326	0.767558	0.679634	pairwise		ASC_L1	CG
ENSG00000230492	c5	c14	11373	9.49341e-07	1.40991e-05	1.19493	1.24287	500	71	-0.0676858	-0.230031	0.438344	0.961425	0.679634	pairwise		ASC_L1	CG
CA12	c5	c14	11373	9.49341e-07	1.80809e-05	1.07111	1.16746	500	71	-0.0853524	-0.418729	0.338965	0.917467	0.679634	pairwise		ASC_L1	CG
LAMA3	c5	c14	11374	9.53064e-07	1.90613e-05	1.14492	1.1942	500	71	-0.0730736	-0.22175	0.242486	0.958735	0.679606	pairwise		ASC_L1	CG
ENSG00000236883	c0	c14	11374	9.53064e-07	4.6116e-05	1.18225	1.25263	500	71	-0.0773568	-0.315106	0.277965	0.943815	0.679606	pairwise		ASC_L1	CG
LINC01035	c5	c14	11374	9.53064e-07	3.48682e-05	1.19114	1.24949	500	71	-0.0588165	-0.257398	0.21281	0.953298	0.679606	pairwise		ASC_L1	CG
ENSG00000253235	c5	c14	11375	9.568e-07	1.34131e-05	1.14305	1.22259	500	71	-0.0603603	-0.309144	0.236065	0.934945	0.679577	pairwise		ASC_L1	CG
ENSG00000259564	c5	c14	11375	9.568e-07	1.80809e-05	1.16812	1.22993	500	71	-0.051843	-0.27744	0.251565	0.949744	0.679577	pairwise		ASC_L1	CG
ENSG00000263494	c0	c14	11375	9.568e-07	5.12572e-05	1.05085	1.1155	500	71	-0.0737022	-0.357438	0.35795	0.942043	0.679577	pairwise		ASC_L1	CG
ENSG00000258637	c5	c14	11377	9.64317e-07	1.80809e-05	1.15739	1.2179	500	71	-0.0490175	-0.251852	0.196277	0.950318	0.679521	pairwise		ASC_L1	CG
CCR3	c5	c14	11377	9.64317e-07	1.55535e-05	1.17194	1.22568	500	71	-0.0457728	-0.229165	0.204204	0.956154	0.679521	pairwise		ASC_L1	CG
HSD17B3	c1	c14	11377	9.64317e-07	2.7292e-05	1.20894	1.26416	500	71	-0.0521833	-0.248019	0.182596	0.95632	0.679521	pairwise		ASC_L1	CG
EIF4G3	c5	c14	11377	9.64317e-07	2.91567e-05	1.14757	1.19817	500	71	-0.0532302	-0.220716	0.215607	0.957763	0.679521	pairwise		ASC_L1	CG
LINC02296	c0	c14	11377	9.64317e-07	3.52799e-05	1.19746	1.2449	500	71	-0.0583195	-0.213629	0.161715	0.961894	0.679521	pairwise		ASC_L1	CG
SORCS2	c5	c14	11377	9.64317e-07	1.5388e-05	1.04837	1.083	500	71	-0.0438643	-0.187045	0.145043	0.968021	0.679521	pairwise		ASC_L1	CG
ENSG00000286040	c1	c14	11378	9.68096e-07	3.07299e-05	1.17264	1.23728	500	71	-0.0480168	-0.269577	0.160598	0.947756	0.679493	pairwise		ASC_L1	CG
ENSG00000289968	c5	c14	11378	9.68096e-07	1.27381e-05	1.13631	1.21126	500	71	-0.0791367	-0.386585	0.362977	0.938121	0.679493	pairwise		ASC_L1	CG
ENSG00000285834	c0	c14	11378	9.68096e-07	2.01687e-05	1.18525	1.25065	500	71	-0.0503824	-0.269366	0.199259	0.947704	0.679493	pairwise		ASC_L1	CG
ENSG00000287460	c0	c14	11378	9.68096e-07	2.01687e-05	1.19906	1.25639	500	71	-0.050104	-0.245999	0.225004	0.954371	0.679493	pairwise		ASC_L1	CG
FCN2	c1	c14	11379	9.7189e-07	0.000161982	1.19787	1.26425	500	71	-0.053933	-0.24794	0.280724	0.947498	0.679465	pairwise		ASC_L1	CG
LINC02791	c5	c14	11379	9.7189e-07	2.91567e-05	1.17651	1.2246	500	71	-0.0716963	-0.251891	0.516449	0.960732	0.679465	pairwise		ASC_L1	CG
KIF16B	c5	c14	11380	9.75698e-07	1.43485e-05	1.16804	1.2172	500	71	-0.0488109	-0.242779	0.20373	0.959611	0.679437	pairwise		ASC_L1	CG
LINC00320	c5	c14	11380	9.75698e-07	2.20154e-05	1.17633	1.23431	500	71	-0.0658769	-0.28702	0.205017	0.953027	0.679437	pairwise		ASC_L1	CG
ENSG00000271252	c1	c14	11380	9.75698e-07	7.70288e-05	1.12779	1.21318	500	71	-0.0806283	-0.339119	0.440499	0.929611	0.679437	pairwise		ASC_L1	CG
FAM83A	c5	c14	11381	9.7952e-07	1.36044e-05	1.17787	1.24141	500	71	-0.0610701	-0.261688	0.214031	0.948822	0.679408	pairwise		ASC_L1	CG
SOAT2	c5	c14	11381	9.7952e-07	2.36981e-05	1.16595	1.2436	500	71	-0.06529	-0.281206	0.214079	0.937554	0.679408	pairwise		ASC_L1	CG
RBMS3-AS2	c5	c14	11381	9.7952e-07	1.56306e-05	1.19422	1.25693	500	71	-0.0668134	-0.261835	0.198814	0.950115	0.679408	pairwise		ASC_L1	CG
IGSF5	c5	c14	11382	9.83357e-07	2.20154e-05	1.19211	1.2552	500	71	-0.0591816	-0.223861	0.174909	0.949736	0.67938	pairwise		ASC_L1	CG
ENSG00000250333	c5	c14	11382	9.83357e-07	9.76844e-06	1.1474	1.23161	500	71	-0.0795481	-0.312916	0.237026	0.931626	0.67938	pairwise		ASC_L1	CG
ENSG00000287330	c1	c14	11382	9.83357e-07	3.07299e-05	1.18226	1.24599	500	71	-0.0725757	-0.278568	0.356575	0.948851	0.67938	pairwise		ASC_L1	CG
RHAG	c5	c14	11383	9.87208e-07	2.02851e-05	1.15098	1.23188	500	71	-0.0624853	-0.301291	0.348608	0.934327	0.679352	pairwise		ASC_L1	CG
GLRA3	c0	c14	11383	9.87208e-07	1.27656e-05	1.10577	1.17171	500	71	-0.0702967	-0.322176	0.317431	0.943722	0.679352	pairwise		ASC_L1	CG
LINC01182	c0	c14	11384	9.91073e-07	2.80492e-05	1.1772	1.22139	500	71	-0.0526448	-0.214447	0.194549	0.963825	0.679324	pairwise		ASC_L1	CG
TMC3	c5	c14	11384	9.91073e-07	2.32283e-05	1.17837	1.24791	500	71	-0.0566645	-0.263267	0.185383	0.944275	0.679324	pairwise		ASC_L1	CG
FER1L5	c5	c14	11384	9.91073e-07	1.59391e-05	1.16487	1.22838	500	71	-0.0466617	-0.275307	0.160078	0.948304	0.679324	pairwise		ASC_L1	CG
LMF1-AS1	c1	c14	11385	9.94954e-07	5.52752e-05	1.22834	1.27628	500	71	-0.0392304	-0.206086	0.165485	0.962439	0.679296	pairwise		ASC_L1	CG
ENSG00000254361	c1	c14	11385	9.94954e-07	2.75624e-05	1.17917	1.23173	500	71	-0.0529845	-0.229868	0.168762	0.957332	0.679296	pairwise		ASC_L1	CG
ENSG00000244650	c5	c14	11385	9.94954e-07	1.54461e-05	1.14386	1.22483	500	71	-0.0745482	-0.352483	0.345982	0.933894	0.679296	pairwise		ASC_L1	CG
MORC1-AS1	c5	c14	11385	9.94954e-07	1.54461e-05	1.14935	1.21805	500	71	-0.0698807	-0.271798	0.298464	0.943604	0.679296	pairwise		ASC_L1	CG
AGAP6	c5	c14	11385	9.94954e-07	1.71544e-05	1.20098	1.25459	500	71	-0.06704	-0.234341	0.313955	0.957267	0.679296	pairwise		ASC_L1	CG
RASGRP3	c5	c14	11386	9.98849e-07	1.59391e-05	1.18818	1.22639	500	71	-0.0680581	-0.230303	0.456015	0.968845	0.679268	pairwise		ASC_L1	CG
LINC01933	c1	c14	11386	9.98849e-07	3.94282e-05	1.15023	1.19326	500	71	-0.0430464	-0.193575	0.131547	0.963934	0.679268	pairwise		ASC_L1	CG
ENSG00000243486	c5	c14	11386	9.98849e-07	1.54461e-05	1.19571	1.25752	500	71	-0.0443737	-0.256049	0.259254	0.95085	0.679268	pairwise		ASC_L1	CG
CSF1R	c5	c14	11386	9.98849e-07	1.82716e-05	1.13462	1.20695	500	71	-0.0549381	-0.318183	0.296888	0.94007	0.679268	pairwise		ASC_L1	CG
ARNTL2-AS1	c5	c14	11386	9.98849e-07	2.37821e-05	1.19996	1.24853	500	71	-0.0648416	-0.257363	0.355638	0.961101	0.679268	pairwise		ASC_L1	CG
ENSG00000258663	c5	c14	11387	1.00276e-06	1.85696e-05	1.12544	1.21829	500	71	-0.0800786	-0.361278	0.294328	0.923789	0.679239	pairwise		ASC_L1	CG
LINC02231	c1	c14	11387	1.00276e-06	5.01379e-05	1.19776	1.25476	500	71	-0.0559817	-0.273698	0.332445	0.954574	0.679239	pairwise		ASC_L1	CG
ENSG00000250135	c5	c14	11389	1.01062e-06	2.97242e-05	1.13431	1.20937	500	71	-0.0927279	-0.370606	0.349924	0.937932	0.679183	pairwise		ASC_L1	CG
LINC00922	c1	c14	11389	1.01062e-06	6.31638e-05	1.19448	1.23824	500	71	-0.0424311	-0.179122	0.123372	0.964662	0.679183	pairwise		ASC_L1	CG
PCAT7	c1	c14	11389	1.01062e-06	2.75624e-05	1.19128	1.24279	500	71	-0.0649552	-0.262065	0.291189	0.958557	0.679183	pairwise		ASC_L1	CG
C4orf45	c5	c14	11389	1.01062e-06	9.94682e-06	1.18251	1.23049	500	71	-0.0465065	-0.217274	0.218313	0.961012	0.679183	pairwise		ASC_L1	CG
ENSG00000258185	c0	c14	11389	1.01062e-06	3.52542e-05	1.20283	1.24933	500	71	-0.0424196	-0.229633	0.214681	0.962782	0.679183	pairwise		ASC_L1	CG
ENSG00000250619	c5	c14	11390	1.01458e-06	9.94682e-06	1.18128	1.22426	500	71	-0.0618681	-0.286395	0.524013	0.964888	0.679155	pairwise		ASC_L1	CG
LCAL1	c5	c14	11391	1.01854e-06	2.06462e-05	1.15676	1.22024	500	71	-0.0749155	-0.291296	0.337338	0.947977	0.679127	pairwise		ASC_L1	CG
CHCHD6	c5	c14	11391	1.01854e-06	1.559e-05	1.1687	1.21697	500	71	-0.0647472	-0.220073	0.185889	0.960335	0.679127	pairwise		ASC_L1	CG
FGF6	c0	c14	11391	1.01854e-06	6.94462e-05	1.19573	1.26154	500	71	-0.0566805	-0.261851	0.206082	0.947836	0.679127	pairwise		ASC_L1	CG
ENSG00000269124	c5	c14	11391	1.01854e-06	5.77007e-05	1.14835	1.21655	500	71	-0.0719752	-0.30522	0.324497	0.943939	0.679127	pairwise		ASC_L1	CG
ENSG00000286694	c5	c14	11391	1.01854e-06	1.73615e-05	1.15479	1.22595	500	71	-0.0755301	-0.287789	0.302292	0.941957	0.679127	pairwise		ASC_L1	CG
CTNNBL1	c5	c14	11392	1.02253e-06	2.24906e-05	1.15202	1.20872	500	71	-0.0784851	-0.254232	0.278084	0.953093	0.679099	pairwise		ASC_L1	CG
VPS41	c5	c14	11392	1.02253e-06	1.41817e-05	1.17544	1.22305	500	71	-0.0582895	-0.226067	0.240596	0.961073	0.679099	pairwise		ASC_L1	CG
LINC01889	c5	c14	11393	1.02653e-06	1.62083e-05	1.18665	1.24517	500	71	-0.056247	-0.275106	0.249586	0.953003	0.67907	pairwise		ASC_L1	CG
CASP10	c5	c14	11394	1.03054e-06	1.50079e-05	1.18895	1.25239	500	71	-0.0492859	-0.238246	0.196925	0.949345	0.679042	pairwise		ASC_L1	CG
C16orf95	c0	c14	11394	1.03054e-06	5.33038e-05	1.13323	1.17702	500	71	-0.0395198	-0.201144	0.169599	0.962798	0.679042	pairwise		ASC_L1	CG
LINC02505	c0	c14	11394	1.03054e-06	2.86261e-05	1.18062	1.22585	500	71	-0.0551888	-0.241023	0.215148	0.963106	0.679042	pairwise		ASC_L1	CG
NME8	c5	c14	11394	1.03054e-06	1.41817e-05	1.14789	1.22732	500	71	-0.0826428	-0.324348	0.2565	0.935279	0.679042	pairwise		ASC_L1	CG
ENSG00000266489	c5	c14	11394	1.03054e-06	2.03396e-05	1.16074	1.23011	500	71	-0.0819756	-0.281899	0.289938	0.943603	0.679042	pairwise		ASC_L1	CG
LINC00840	c1	c14	11395	1.03457e-06	4.51714e-05	1.1903	1.24239	500	71	-0.0467537	-0.254656	0.144195	0.958074	0.679014	pairwise		ASC_L1	CG
ZNF585A	c1	c14	11395	1.03457e-06	0.000172428	1.17336	1.23249	500	71	-0.0783868	-0.318248	0.357343	0.952023	0.679014	pairwise		ASC_L1	CG
ENSG00000232692	c5	c14	11395	1.03457e-06	2.24906e-05	1.17354	1.22737	500	71	-0.0496417	-0.254405	0.25969	0.956135	0.679014	pairwise		ASC_L1	CG
ENSG00000245261	c1	c14	11396	1.03861e-06	4.8685e-05	1.08297	1.18514	500	71	-0.109892	-0.35529	0.360283	0.913792	0.678986	pairwise		ASC_L1	CG
ENSG00000227061	c5	c14	11396	1.03861e-06	5.77007e-05	1.10941	1.19783	500	71	-0.0959596	-0.415186	0.484861	0.926186	0.678986	pairwise		ASC_L1	CG
ERC2	c0	c14	11396	1.03861e-06	2.88504e-05	1.18385	1.22005	500	71	-0.0334048	-0.189888	0.111875	0.97033	0.678986	pairwise		ASC_L1	CG
C6	c0	c14	11396	1.03861e-06	3.17943e-05	1.16219	1.22915	500	71	-0.0405374	-0.281193	0.216322	0.945526	0.678986	pairwise		ASC_L1	CG
LINC02672	c5	c14	11396	1.03861e-06	1.75047e-05	1.17772	1.23485	500	71	-0.0583184	-0.254888	0.305463	0.953733	0.678986	pairwise		ASC_L1	CG
ENSG00000232444	c0	c14	11397	1.04267e-06	3.40002e-05	1.18022	1.23447	500	71	-0.0814045	-0.233147	0.368444	0.956059	0.678958	pairwise		ASC_L1	CG
ABCA12	c0	c14	11397	1.04267e-06	2.74387e-05	1.21269	1.25872	500	71	-0.0558698	-0.213204	0.183844	0.963427	0.678958	pairwise		ASC_L1	CG
PKD1L1-AS1	c5	c14	11397	1.04267e-06	1.42183e-05	1.159	1.2317	500	71	-0.0530838	-0.286045	0.286155	0.940976	0.678958	pairwise		ASC_L1	CG
TEKT5	c0	c14	11398	1.04675e-06	4.1319e-05	1.18989	1.23714	500	71	-0.0532657	-0.241466	0.181624	0.961814	0.67893	pairwise		ASC_L1	CG
MIR646HG	c0	c14	11398	1.04675e-06	4.90663e-05	1.17563	1.20937	500	71	-0.0394859	-0.178687	0.168056	0.9721	0.67893	pairwise		ASC_L1	CG
ENSG00000274678	c5	c14	11398	1.04675e-06	2.41557e-05	1.07563	1.1714	500	71	-0.172279	-0.38153	0.210214	0.918242	0.67893	pairwise		ASC_L1	CG
ENSG00000253344	c5	c14	11398	1.04675e-06	1.98749e-05	1.17629	1.22951	500	71	-0.0840327	-0.264865	0.344076	0.956719	0.67893	pairwise		ASC_L1	CG
ENSG00000255946	c5	c14	11398	1.04675e-06	1.36532e-05	1.15649	1.22655	500	71	-0.0790097	-0.325034	0.239164	0.94288	0.67893	pairwise		ASC_L1	CG
KIAA0825	c5	c14	11398	1.04675e-06	1.89171e-05	1.17242	1.22287	500	71	-0.0489475	-0.224963	0.157331	0.958743	0.67893	pairwise		ASC_L1	CG
LINC01414	c5	c14	11398	1.04675e-06	1.98749e-05	1.14337	1.19225	500	71	-0.0587232	-0.223998	0.232175	0.959009	0.67893	pairwise		ASC_L1	CG
AGBL4-IT1	c5	c14	11398	1.04675e-06	3.01946e-05	1.19185	1.24758	500	71	-0.0545194	-0.24226	0.23302	0.955328	0.67893	pairwise		ASC_L1	CG
STAP1	c0	c14	11400	1.05494e-06	1.3454e-05	1.20171	1.25909	500	71	-0.0749453	-0.277784	0.297491	0.954427	0.678873	pairwise		ASC_L1	CG
MIR4307HG	c5	c14	11401	1.05906e-06	1.36948e-05	1.1001	1.19415	500	71	-0.0994353	-0.366849	0.367989	0.921236	0.678845	pairwise		ASC_L1	CG
ENSG00000257454	c5	c14	11401	1.05906e-06	2.48218e-05	1.13965	1.21539	500	71	-0.0843298	-0.343454	0.325108	0.937681	0.678845	pairwise		ASC_L1	CG
LINC02661	c0	c14	11401	1.05906e-06	4.18051e-05	1.15129	1.20589	500	71	-0.0697564	-0.275899	0.231522	0.954723	0.678845	pairwise		ASC_L1	CG
ENSG00000286368	c0	c14	11401	1.05906e-06	3.95085e-05	1.18761	1.2571	500	71	-0.0521973	-0.252283	0.268827	0.944717	0.678845	pairwise		ASC_L1	CG
LINC02438	c5	c14	11402	1.0632e-06	1.61091e-05	1.18435	1.23724	500	71	-0.0502447	-0.25583	0.167747	0.95725	0.678817	pairwise		ASC_L1	CG
ENSG00000250969	c5	c14	11402	1.0632e-06	1.0289e-05	1.17301	1.24156	500	71	-0.0690228	-0.265849	0.307555	0.944788	0.678817	pairwise		ASC_L1	CG
LINC00616	c5	c14	11402	1.0632e-06	1.0289e-05	1.17229	1.22426	500	71	-0.0623621	-0.223322	0.281014	0.957551	0.678817	pairwise		ASC_L1	CG
OR7G2	c1	c14	11403	1.06735e-06	4.44729e-05	1.08545	1.16998	500	71	-0.0837308	-0.380492	0.488862	0.92775	0.678789	pairwise		ASC_L1	CG
LRRTM4	c0	c14	11403	1.06735e-06	3.40644e-05	1.21511	1.24375	500	71	-0.0308545	-0.186746	0.185533	0.976969	0.678789	pairwise		ASC_L1	CG
TMEM273	c1	c14	11403	1.06735e-06	4.51714e-05	1.1618	1.23804	500	71	-0.0515547	-0.30939	0.228882	0.938416	0.678789	pairwise		ASC_L1	CG
ENSG00000251654	c0	c14	11403	1.06735e-06	1.3454e-05	1.18308	1.23463	500	71	-0.0717515	-0.272961	0.331528	0.958242	0.678789	pairwise		ASC_L1	CG
ENSG00000248165	c0	c14	11403	1.06735e-06	1.3454e-05	1.16782	1.23757	500	71	-0.0529005	-0.286257	0.282333	0.943642	0.678789	pairwise		ASC_L1	CG
UBR1	c0	c14	11404	1.07152e-06	3.79655e-05	1.19499	1.22811	500	71	-0.058344	-0.214296	0.379979	0.97303	0.678761	pairwise		ASC_L1	CG
ENSG00000269957	c5	c14	11405	1.0757e-06	1.47647e-05	1.11706	1.20043	500	71	-0.0823643	-0.338062	0.404469	0.930548	0.678732	pairwise		ASC_L1	CG
LINC01076	c5	c14	11405	1.0757e-06	1.37811e-05	1.13603	1.21767	500	71	-0.0840401	-0.308096	0.355358	0.932952	0.678732	pairwise		ASC_L1	CG
TRPM3	c1	c14	11405	1.0757e-06	2.88134e-05	1.13513	1.17274	500	71	-0.0408028	-0.187088	0.173116	0.967935	0.678732	pairwise		ASC_L1	CG
SOSTDC1	c1	c14	11406	1.0799e-06	3.95085e-05	1.17733	1.2425	500	71	-0.0514362	-0.294498	0.261054	0.947549	0.678704	pairwise		ASC_L1	CG
LINC00601	c5	c14	11406	1.0799e-06	2.84184e-05	1.08595	1.17783	500	71	-0.10093	-0.341493	0.448153	0.92199	0.678704	pairwise		ASC_L1	CG
ENSG00000285216	c0	c14	11406	1.0799e-06	3.95085e-05	1.15544	1.197	500	71	-0.0397614	-0.211454	0.188495	0.965278	0.678704	pairwise		ASC_L1	CG
USP40	c5	c14	11406	1.0799e-06	1.55755e-05	1.14289	1.21674	500	71	-0.0763061	-0.328512	0.324493	0.939302	0.678704	pairwise		ASC_L1	CG
ENSG00000270174	c0	c14	11406	1.0799e-06	3.95085e-05	1.16379	1.23662	500	71	-0.0772089	-0.296827	0.300677	0.941106	0.678704	pairwise		ASC_L1	CG
MUSK	c1	c14	11406	1.0799e-06	0.000161985	1.18962	1.24441	500	71	-0.0528895	-0.2187	0.148356	0.955974	0.678704	pairwise		ASC_L1	CG
ENSG00000240562	c5	c14	11406	1.0799e-06	1.61985e-05	1.10219	1.18689	500	71	-0.109965	-0.361152	0.312482	0.928633	0.678704	pairwise		ASC_L1	CG
ENSG00000250674	c1	c14	11407	1.08411e-06	4.16967e-05	1.14015	1.21037	500	71	-0.102282	-0.384517	0.412335	0.941988	0.678676	pairwise		ASC_L1	CG
SP140L	c0	c14	11407	1.08411e-06	2.80374e-05	1.16677	1.22199	500	71	-0.0563111	-0.267277	0.314747	0.954808	0.678676	pairwise		ASC_L1	CG
KCNH1	c1	c14	11407	1.08411e-06	4.51714e-05	1.1475	1.19404	500	71	-0.0564996	-0.2139	0.221576	0.961024	0.678676	pairwise		ASC_L1	CG
HNF1A-AS1	c0	c14	11407	1.08411e-06	2.22763e-05	1.17635	1.22853	500	71	-0.0567606	-0.233931	0.255286	0.957526	0.678676	pairwise		ASC_L1	CG
LINC00158	c0	c14	11407	1.08411e-06	4.92779e-05	1.16466	1.22411	500	71	-0.0680408	-0.29547	0.478414	0.951439	0.678676	pairwise		ASC_L1	CG
SAG	c1	c14	11407	1.08411e-06	3.61371e-05	1.22628	1.27245	500	71	-0.0385784	-0.20599	0.23258	0.963715	0.678676	pairwise		ASC_L1	CG
LRRTM4	c1	c14	11407	1.08411e-06	4.2794e-05	1.21534	1.24375	500	71	-0.0274683	-0.188874	0.182032	0.977154	0.678676	pairwise		ASC_L1	CG
LINC00456	c5	c14	11407	1.08411e-06	1.37811e-05	1.16527	1.22666	500	71	-0.0665428	-0.253418	0.317033	0.949957	0.678676	pairwise		ASC_L1	CG
SIX1	c14	c0	11408	1.08834e-06	3.79655e-05	0.156962	0.260494	71	500	-0.0520466	-0.90883	0.133424	0.602553	0.678648	pairwise		ASC_L1	CG
LINC01609	c5	c14	11409	1.09259e-06	1.47647e-05	1.18817	1.24421	500	71	-0.0453514	-0.248151	0.20523	0.954958	0.67862	pairwise		ASC_L1	CG
ENSG00000287332	c5	c14	11409	1.09259e-06	1.47647e-05	1.12408	1.18234	500	71	-0.041438	-0.249774	0.114842	0.950729	0.67862	pairwise		ASC_L1	CG
LINC02604	c0	c14	11410	1.09685e-06	2.88645e-05	1.19925	1.26336	500	71	-0.0477586	-0.306483	0.305323	0.949252	0.678592	pairwise		ASC_L1	CG
IL22RA2	c5	c14	11410	1.09685e-06	1.48223e-05	1.15655	1.23452	500	71	-0.0483092	-0.302943	0.245018	0.936842	0.678592	pairwise		ASC_L1	CG
CCR4	c5	c14	11411	1.10113e-06	1.73863e-05	1.14552	1.21595	500	71	-0.0861236	-0.37906	0.25075	0.942084	0.678563	pairwise		ASC_L1	CG
DELEC1	c0	c14	11411	1.10113e-06	0.00016517	1.17102	1.21298	500	71	-0.0417365	-0.20097	0.114307	0.965404	0.678563	pairwise		ASC_L1	CG
ENSG00000268854	c5	c14	11411	1.10113e-06	5.89891e-05	1.12128	1.21195	500	71	-0.0835536	-0.37502	0.251295	0.925183	0.678563	pairwise		ASC_L1	CG
ERICH3-AS1	c1	c14	11412	1.10542e-06	0.000110542	1.19698	1.26003	500	71	-0.0883561	-0.289931	0.262585	0.94996	0.678535	pairwise		ASC_L1	CG
SLC1A3	c0	c14	11412	1.10542e-06	1.38178e-05	0.568304	0.69269	500	71	-0.0938798	-0.593086	0.35645	0.82043	0.678535	pairwise		ASC_L1	CG
ITPRID1	c1	c14	11413	1.10973e-06	3.96334e-05	1.1989	1.24764	500	71	-0.0538634	-0.2459	0.191072	0.960931	0.678507	pairwise		ASC_L1	CG
PPP1R1C	c5	c14	11413	1.10973e-06	1.58265e-05	1.17355	1.23366	500	71	-0.0576523	-0.243664	0.198574	0.951274	0.678507	pairwise		ASC_L1	CG
MAPK10	c1	c14	11413	1.10973e-06	2.02909e-05	1.13092	1.17319	500	71	-0.0536857	-0.189473	0.211891	0.963971	0.678507	pairwise		ASC_L1	CG
CADM2	c0	c14	11415	1.1184e-06	3.05019e-05	1.16464	1.20252	500	71	-0.053415	-0.176927	0.148908	0.968497	0.678451	pairwise		ASC_L1	CG
SP140L	c5	c14	11415	1.1184e-06	1.58265e-05	1.15874	1.22199	500	71	-0.0598896	-0.276587	0.316951	0.948237	0.678451	pairwise		ASC_L1	CG
SORCS2	c1	c14	11415	1.1184e-06	3.81274e-05	1.04527	1.083	500	71	-0.0457118	-0.189565	0.146759	0.965167	0.678451	pairwise		ASC_L1	CG
DSCR4	c1	c14	11415	1.1184e-06	7.7752e-05	1.16488	1.21212	500	71	-0.0542178	-0.234361	0.232752	0.961023	0.678451	pairwise		ASC_L1	CG
NRXN3	c1	c14	11415	1.1184e-06	5.78485e-05	1.17661	1.21005	500	71	-0.0340693	-0.147489	0.0814265	0.972364	0.678451	pairwise		ASC_L1	CG
LINC00299	c5	c14	11416	1.12276e-06	1.73193e-05	1.12028	1.16748	500	71	-0.0431304	-0.219189	0.11195	0.95957	0.678423	pairwise		ASC_L1	CG
ENSG00000248537	c1	c14	11416	1.12276e-06	2.02909e-05	1.2168	1.27199	500	71	-0.0515789	-0.265688	0.243771	0.95661	0.678423	pairwise		ASC_L1	CG
SMIM31	c5	c14	11416	1.12276e-06	1.07958e-05	1.14902	1.22422	500	71	-0.0911363	-0.287077	0.238016	0.938575	0.678423	pairwise		ASC_L1	CG
ENSG00000254444	c5	c14	11416	1.12276e-06	2.89923e-05	1.15126	1.21665	500	71	-0.0644429	-0.316466	0.328738	0.946256	0.678423	pairwise		ASC_L1	CG
REG4	c5	c14	11416	1.12276e-06	3.9793e-05	1.15707	1.22997	500	71	-0.075497	-0.296429	0.284848	0.940728	0.678423	pairwise		ASC_L1	CG
NRXN1	c5	c14	11417	1.12714e-06	1.73193e-05	1.09134	1.12588	500	71	-0.0346755	-0.167047	0.131141	0.969324	0.678394	pairwise		ASC_L1	CG
ENSG00000289545	c5	c14	11418	1.13153e-06	1.73193e-05	1.1681	1.21436	500	71	-0.0594923	-0.281634	0.38267	0.961905	0.678366	pairwise		ASC_L1	CG
LINC01258	c5	c14	11419	1.13594e-06	1.68353e-05	1.1608	1.2146	500	71	-0.0557723	-0.265978	0.244287	0.955707	0.678338	pairwise		ASC_L1	CG
LINC00384	c1	c14	11419	1.13594e-06	3.44778e-05	1.16354	1.24374	500	71	-0.0570063	-0.262529	0.256386	0.935515	0.678338	pairwise		ASC_L1	CG
ENSG00000255087	c1	c14	11419	1.13594e-06	9.9564e-05	1.19369	1.24238	500	71	-0.0393554	-0.209453	0.112134	0.960807	0.678338	pairwise		ASC_L1	CG
DNAJC12	c5	c14	11419	1.13594e-06	1.89323e-05	1.15885	1.21887	500	71	-0.0675334	-0.298114	0.430756	0.950757	0.678338	pairwise		ASC_L1	CG
ENSG00000283457	c5	c14	11420	1.14036e-06	2.76969e-05	1.16996	1.23643	500	71	-0.0659575	-0.277211	0.335997	0.946241	0.67831	pairwise		ASC_L1	CG
ENTHD1	c1	c14	11420	1.14036e-06	3.63945e-05	1.19047	1.23537	500	71	-0.0387787	-0.219126	0.14346	0.963653	0.67831	pairwise		ASC_L1	CG
LINGO2	c0	c14	11420	1.14036e-06	2.75894e-05	1.14782	1.18547	500	71	-0.052441	-0.184659	0.18766	0.968233	0.67831	pairwise		ASC_L1	CG
KCNJ15	c1	c14	11420	1.14036e-06	7.7752e-05	1.16487	1.21235	500	71	-0.0428454	-0.238875	0.183651	0.960841	0.67831	pairwise		ASC_L1	CG
ENSG00000255092	c5	c14	11420	1.14036e-06	2.89923e-05	1.11183	1.20317	500	71	-0.0948599	-0.423926	0.250791	0.924088	0.67831	pairwise		ASC_L1	CG
CHRNA9	c5	c14	11421	1.1448e-06	1.68353e-05	1.17564	1.24201	500	71	-0.0500236	-0.251746	0.251285	0.946561	0.678282	pairwise		ASC_L1	CG
ENSG00000225605	c0	c14	11421	1.1448e-06	0.000102197	1.18116	1.23381	500	71	-0.0733262	-0.26222	0.26791	0.957321	0.678282	pairwise		ASC_L1	CG
TANGO6	c5	c14	11421	1.1448e-06	2.76969e-05	1.18923	1.2392	500	71	-0.0314684	-0.216648	0.119013	0.959674	0.678282	pairwise		ASC_L1	CG
SAMSN1	c5	c14	11422	1.14926e-06	2.4627e-05	1.16314	1.22265	500	71	-0.0465365	-0.259111	0.141914	0.951325	0.678254	pairwise		ASC_L1	CG
ENSG00000224879	c5	c14	11422	1.14926e-06	1.7413e-05	1.17929	1.24136	500	71	-0.0573079	-0.24272	0.255585	0.95	0.678254	pairwise		ASC_L1	CG
MGC27382	c0	c14	11422	1.14926e-06	0.000102197	1.13504	1.2022	500	71	-0.06393	-0.298595	0.273625	0.944134	0.678254	pairwise		ASC_L1	CG
ENSG00000286746	c1	c14	11422	1.14926e-06	3.44778e-05	1.19983	1.24486	500	71	-0.0392637	-0.221218	0.187969	0.963831	0.678254	pairwise		ASC_L1	CG
LINC01677	c5	c14	11423	1.15374e-06	3.9793e-05	1.15528	1.21505	500	71	-0.0647291	-0.281714	0.278104	0.950803	0.678225	pairwise		ASC_L1	CG
LINC02613	c1	c14	11423	1.15374e-06	4.43745e-05	1.15697	1.21147	500	71	-0.0447402	-0.264867	0.208522	0.955008	0.678225	pairwise		ASC_L1	CG
ENSG00000249881	c0	c14	11423	1.15374e-06	3.46121e-05	1.20838	1.25537	500	71	-0.0398074	-0.220864	0.107626	0.962573	0.678225	pairwise		ASC_L1	CG
MTOR	c0	c14	11424	1.15823e-06	0.000102197	1.14612	1.19373	500	71	-0.0625686	-0.269763	0.293503	0.960114	0.678197	pairwise		ASC_L1	CG
ENSG00000240591	c0	c14	11425	1.16274e-06	3.11447e-05	1.20072	1.25056	500	71	-0.0580543	-0.248203	0.28158	0.960142	0.678169	pairwise		ASC_L1	CG
LINC01095	c5	c14	11425	1.16274e-06	1.11089e-05	1.21155	1.25873	500	71	-0.0573323	-0.23031	0.289946	0.962515	0.678169	pairwise		ASC_L1	CG
LINC02391	c5	c14	11425	1.16274e-06	2.68324e-05	1.16401	1.22102	500	71	-0.0466173	-0.26591	0.197597	0.953306	0.678169	pairwise		ASC_L1	CG
CLEC6A	c0	c14	11425	1.16274e-06	7.29538e-05	1.09549	1.18493	500	71	-0.0986007	-0.37543	0.403748	0.924513	0.678169	pairwise		ASC_L1	CG
ENSG00000276759	c0	c14	11425	1.16274e-06	2.76842e-05	1.16841	1.23767	500	71	-0.0666219	-0.295805	0.323557	0.944041	0.678169	pairwise		ASC_L1	CG
ENSG00000232328	c5	c14	11425	1.16274e-06	1.63e-05	1.17295	1.24252	500	71	-0.0606492	-0.2699	0.214604	0.944007	0.678169	pairwise		ASC_L1	CG
ENSG00000226829	c5	c14	11425	1.16274e-06	1.55723e-05	1.18706	1.23341	500	71	-0.0395482	-0.224112	0.158578	0.962419	0.678169	pairwise		ASC_L1	CG
ENSG00000256417	c0	c14	11426	1.16726e-06	7.29538e-05	1.17205	1.22429	500	71	-0.0569202	-0.281774	0.226345	0.957331	0.678141	pairwise		ASC_L1	CG
LINC01776	c5	c14	11426	1.16726e-06	3.9793e-05	1.16599	1.22183	500	71	-0.0667715	-0.255865	0.372933	0.954298	0.678141	pairwise		ASC_L1	CG
ENSG00000259546	c0	c14	11427	1.1718e-06	4.50693e-05	1.23378	1.28	500	71	-0.0549609	-0.248447	0.239438	0.963892	0.678113	pairwise		ASC_L1	CG
LINC02558	c1	c14	11427	1.1718e-06	3.66188e-05	1.0945	1.18365	500	71	-0.0689566	-0.33683	0.302061	0.924682	0.678113	pairwise		ASC_L1	CG
ENSG00000259846	c0	c14	11427	1.1718e-06	5.73644e-05	1.19143	1.24466	500	71	-0.0665195	-0.26118	0.187705	0.957234	0.678113	pairwise		ASC_L1	CG
CASC15	c0	c14	11427	1.1718e-06	4.10359e-05	1.19182	1.22596	500	71	-0.0256758	-0.167452	0.0979089	0.972153	0.678113	pairwise		ASC_L1	CG
LINC01823	c5	c14	11428	1.17636e-06	1.76454e-05	1.12219	1.19994	500	71	-0.0963706	-0.335861	0.343415	0.935204	0.678085	pairwise		ASC_L1	CG
TRDN	c0	c14	11428	1.17636e-06	4.10359e-05	1.18725	1.22256	500	71	-0.0470862	-0.199713	0.193124	0.971124	0.678085	pairwise		ASC_L1	CG
UGT1A7	c1	c14	11429	1.18094e-06	3.84279e-05	1.18779	1.24014	500	71	-0.0410217	-0.269369	0.164405	0.957787	0.678056	pairwise		ASC_L1	CG
DHRS7C	c0	c14	11430	1.18553e-06	5.73644e-05	1.21012	1.27095	500	71	-0.0628325	-0.283364	0.22566	0.95214	0.678028	pairwise		ASC_L1	CG
ARHGEF7-IT1	c5	c14	11430	1.18553e-06	1.49437e-05	1.16894	1.24501	500	71	-0.0420806	-0.28147	0.253404	0.938908	0.678028	pairwise		ASC_L1	CG
ENSG00000282987	c0	c14	11431	1.19014e-06	3.13195e-05	1.17747	1.22594	500	71	-0.0622135	-0.240191	0.218529	0.960468	0.678	pairwise		ASC_L1	CG
ENSG00000231902	c1	c14	11431	1.19014e-06	3.13195e-05	1.17369	1.2343	500	71	-0.0780922	-0.279669	0.374483	0.950896	0.678	pairwise		ASC_L1	CG
CARD18	c1	c14	11432	1.19477e-06	9.9564e-05	1.22472	1.26515	500	71	-0.0331277	-0.190596	0.116122	0.968046	0.677972	pairwise		ASC_L1	CG
CCDC102B	c1	c14	11432	1.19477e-06	4.84366e-05	1.15831	1.20635	500	71	-0.0605055	-0.262505	0.306519	0.960176	0.677972	pairwise		ASC_L1	CG
KCNMA1	c5	c14	11433	1.19941e-06	1.97705e-05	1.09284	1.12892	500	71	-0.0483455	-0.167164	0.214486	0.968035	0.677944	pairwise		ASC_L1	CG
SCGB3A2	c5	c14	11433	1.19941e-06	2.14181e-05	1.13665	1.21133	500	71	-0.0860984	-0.313212	0.458071	0.938349	0.677944	pairwise		ASC_L1	CG
ENSG00000258084	c5	c14	11433	1.19941e-06	2.72594e-05	1.20504	1.24853	500	71	-0.0635476	-0.254504	0.380241	0.965166	0.677944	pairwise		ASC_L1	CG
CD226	c0	c14	11433	1.19941e-06	4.184e-05	1.21279	1.26002	500	71	-0.0563529	-0.217344	0.161864	0.962519	0.677944	pairwise		ASC_L1	CG
PTPRN2-AS1	c1	c14	11433	1.19941e-06	6.42543e-05	1.23042	1.27946	500	71	-0.0514396	-0.228164	0.299854	0.96167	0.677944	pairwise		ASC_L1	CG
UGT1A9	c1	c14	11434	1.20408e-06	3.84279e-05	1.18241	1.23696	500	71	-0.0419951	-0.278557	0.156761	0.955903	0.677915	pairwise		ASC_L1	CG
ENSG00000289828	c1	c14	11435	1.20876e-06	4.02918e-05	1.12961	1.20031	500	71	-0.073845	-0.328757	0.302796	0.941095	0.677887	pairwise		ASC_L1	CG
LINC01088	c1	c14	11435	1.20876e-06	2.15849e-05	1.14194	1.19533	500	71	-0.0536161	-0.311961	0.29304	0.955332	0.677887	pairwise		ASC_L1	CG
ENSG00000259846	c1	c14	11435	1.20876e-06	7.02789e-05	1.19175	1.24466	500	71	-0.0584328	-0.257604	0.18687	0.957486	0.677887	pairwise		ASC_L1	CG
GNLY	c5	c14	11436	1.21345e-06	1.80216e-05	1.14509	1.22248	500	71	-0.0726371	-0.350061	0.335823	0.936691	0.677859	pairwise		ASC_L1	CG
ENSG00000228351	c1	c14	11436	1.21345e-06	3.71465e-05	1.17576	1.24556	500	71	-0.0583572	-0.266364	0.287086	0.943954	0.677859	pairwise		ASC_L1	CG
IRX1	c14	c5	11436	1.21345e-06	1.15201e-05	0.142604	0.347545	71	500	-0.0843527	-1.04626	0.155684	0.41032	0.677859	pairwise		ASC_L1	CG
ENSG00000269667	c1	c14	11437	1.21817e-06	7.02789e-05	1.15327	1.23683	500	71	-0.0696891	-0.314653	0.260663	0.932445	0.677831	pairwise		ASC_L1	CG
SIPA1L3	c0	c14	11437	1.21817e-06	0.000140558	1.13197	1.1734	500	71	-0.0442911	-0.210958	0.188243	0.964685	0.677831	pairwise		ASC_L1	CG
ENSG00000254366	c5	c14	11439	1.22765e-06	1.64417e-05	1.19014	1.24544	500	71	-0.0605015	-0.255916	0.224149	0.955597	0.677775	pairwise		ASC_L1	CG
EPYC	c5	c14	11439	1.22765e-06	2.74847e-05	1.16186	1.23842	500	71	-0.0567374	-0.308682	0.24984	0.93818	0.677775	pairwise		ASC_L1	CG
LINC02201	c0	c14	11440	1.23242e-06	3.62476e-05	1.2084	1.25821	500	71	-0.0512681	-0.242512	0.251692	0.960407	0.677746	pairwise		ASC_L1	CG
A1CF	c5	c14	11440	1.23242e-06	2.00938e-05	1.14316	1.21683	500	71	-0.0618989	-0.311618	0.219697	0.939459	0.677746	pairwise		ASC_L1	CG
TYR	c5	c14	11440	1.23242e-06	4.06574e-05	1.17664	1.23063	500	71	-0.0492464	-0.277591	0.372968	0.956124	0.677746	pairwise		ASC_L1	CG
ENSG00000266869	c1	c14	11441	1.2372e-06	6.18601e-05	1.20142	1.25678	500	71	-0.0475342	-0.239159	0.161749	0.955953	0.677718	pairwise		ASC_L1	CG
NPIPB13	c5	c14	11441	1.2372e-06	2.79141e-05	1.14656	1.20144	500	71	-0.0875069	-0.378639	0.630728	0.954324	0.677718	pairwise		ASC_L1	CG
ENSG00000286822	c5	c14	11441	1.2372e-06	1.80175e-05	1.17472	1.24232	500	71	-0.0603142	-0.287686	0.258434	0.945581	0.677718	pairwise		ASC_L1	CG
ENSG00000249392	c5	c14	11441	1.2372e-06	1.16717e-05	1.14313	1.22097	500	71	-0.0731578	-0.348512	0.297269	0.936247	0.677718	pairwise		ASC_L1	CG
ENSG00000250842	c5	c14	11441	1.2372e-06	2.1833e-05	1.15605	1.21928	500	71	-0.0573486	-0.303923	0.333677	0.948142	0.677718	pairwise		ASC_L1	CG
IP6K3	c5	c14	11442	1.24201e-06	2.48401e-05	1.10544	1.1823	500	71	-0.0741854	-0.350068	0.313376	0.934994	0.67769	pairwise		ASC_L1	CG
ENSG00000234261	c0	c14	11442	1.24201e-06	4.23411e-05	1.16664	1.20547	500	71	-0.0265631	-0.207954	0.0881787	0.967782	0.67769	pairwise		ASC_L1	CG
LINC01980	c0	c14	11442	1.24201e-06	3.21209e-05	1.18118	1.22928	500	71	-0.0501887	-0.229769	0.332	0.960868	0.67769	pairwise		ASC_L1	CG
LINC02251	c5	c14	11443	1.24683e-06	2.79141e-05	1.15595	1.22025	500	71	-0.0569863	-0.244181	0.149618	0.947308	0.677662	pairwise		ASC_L1	CG
LINC02378	c0	c14	11443	1.24683e-06	4.25055e-05	1.1464	1.21437	500	71	-0.0757148	-0.30629	0.245829	0.944031	0.677662	pairwise		ASC_L1	CG
SLC22A12	c5	c14	11443	1.24683e-06	4.06574e-05	1.17534	1.24443	500	71	-0.0615095	-0.256007	0.253402	0.944483	0.677662	pairwise		ASC_L1	CG
FOXG1-AS1	c14	c0	11443	1.24683e-06	2.52735e-05	0.376864	0.53035	71	500	-0.199362	-0.960194	0.42372	0.710595	0.677662	pairwise		ASC_L1	CG
RNF17	c1	c14	11443	1.24683e-06	3.66714e-05	1.20522	1.24893	500	71	-0.049205	-0.236454	0.214042	0.965004	0.677662	pairwise		ASC_L1	CG
LMCD1-AS1	c1	c14	11443	1.24683e-06	3.74048e-05	1.16792	1.20997	500	71	-0.0360738	-0.209982	0.126018	0.965246	0.677662	pairwise		ASC_L1	CG
LINC00970	c5	c14	11443	1.24683e-06	4.15609e-05	1.17105	1.22898	500	71	-0.0503952	-0.27278	0.250054	0.952857	0.677662	pairwise		ASC_L1	CG
PCA3	c5	c14	11444	1.25167e-06	1.66151e-05	1.1759	1.22071	500	71	-0.0367823	-0.194892	0.111037	0.963293	0.677634	pairwise		ASC_L1	CG
LINC01624	c1	c14	11444	1.25167e-06	4.36628e-05	1.13175	1.21813	500	71	-0.117891	-0.407183	0.32873	0.929088	0.677634	pairwise		ASC_L1	CG
HSD17B13	c5	c14	11445	1.25652e-06	1.17799e-05	1.18121	1.23709	500	71	-0.0653044	-0.293419	0.539482	0.954826	0.677606	pairwise		ASC_L1	CG
ENSG00000289290	c14	c5	11445	1.25652e-06	2.29852e-05	0.509647	0.783527	71	500	-0.714446	-1.14387	0.947307	0.650452	0.677606	pairwise		ASC_L1	CG
C10orf90	c0	c14	11446	1.2614e-06	4.73025e-05	1.17918	1.2172	500	71	-0.0399246	-0.2008	0.148554	0.968759	0.677577	pairwise		ASC_L1	CG
ENSG00000286886	c0	c14	11446	1.2614e-06	5.565e-05	1.1437	1.21458	500	71	-0.06359	-0.300135	0.312117	0.941644	0.677577	pairwise		ASC_L1	CG
NDST4	c0	c14	11446	1.2614e-06	1.56372e-05	1.186	1.23456	500	71	-0.053089	-0.24857	0.20416	0.96067	0.677577	pairwise		ASC_L1	CG
VAX1	c14	c0	11446	1.2614e-06	4.73025e-05	0.227311	0.450773	71	500	-0.175348	-1.17323	0.271759	0.504268	0.677577	pairwise		ASC_L1	CG
CD96	c1	c14	11446	1.2614e-06	4.05704e-05	1.17483	1.22131	500	71	-0.0381311	-0.230959	0.143524	0.961945	0.677577	pairwise		ASC_L1	CG
ENSG00000288035	c5	c14	11446	1.2614e-06	2.20012e-05	1.15748	1.21057	500	71	-0.0515828	-0.226052	0.20051	0.956148	0.677577	pairwise		ASC_L1	CG
ENSG00000289608	c5	c14	11447	1.26629e-06	1.8622e-05	1.20043	1.25888	500	71	-0.066031	-0.270726	0.299919	0.953571	0.677549	pairwise		ASC_L1	CG
ENSG00000287409	c0	c14	11447	1.26629e-06	3.2749e-05	1.19742	1.24278	500	71	-0.0630522	-0.276853	0.379629	0.963508	0.677549	pairwise		ASC_L1	CG
CPA6	c1	c14	11447	1.26629e-06	6.5498e-05	1.20749	1.24918	500	71	-0.0307811	-0.217099	0.111815	0.966628	0.677549	pairwise		ASC_L1	CG
MUC5B	c5	c14	11447	1.26629e-06	3.16574e-05	1.14114	1.19811	500	71	-0.0560276	-0.244697	0.207852	0.952447	0.677549	pairwise		ASC_L1	CG
WDR49	c1	c14	11448	1.27121e-06	4.05704e-05	1.18411	1.23824	500	71	-0.0477383	-0.241688	0.159326	0.956284	0.677521	pairwise		ASC_L1	CG
ENSG00000283982	c1	c14	11448	1.27121e-06	3.2876e-05	1.17431	1.22663	500	71	-0.0483779	-0.247951	0.186967	0.957345	0.677521	pairwise		ASC_L1	CG
PCAT1	c5	c14	11448	1.27121e-06	1.67264e-05	1.13728	1.17585	500	71	-0.0455196	-0.15872	0.178617	0.967203	0.677521	pairwise		ASC_L1	CG
LINC01821	c5	c14	11449	1.27614e-06	1.77241e-05	1.15875	1.21821	500	71	-0.065948	-0.266681	0.222296	0.951189	0.677493	pairwise		ASC_L1	CG
ENSG00000287953	c5	c14	11449	1.27614e-06	1.69217e-05	1.14835	1.21709	500	71	-0.0611691	-0.322044	0.385651	0.943521	0.677493	pairwise		ASC_L1	CG
ENSG00000286680	c1	c14	11450	1.28109e-06	5.82312e-05	1.21787	1.26221	500	71	-0.0647587	-0.217853	0.266706	0.964872	0.677465	pairwise		ASC_L1	CG
THSD4	c0	c14	11450	1.28109e-06	4.80407e-05	1.16762	1.20447	500	71	-0.0354944	-0.177532	0.112499	0.969401	0.677465	pairwise		ASC_L1	CG
CRIM1	c1	c14	11451	1.28605e-06	4.8227e-05	1.12675	1.1809	500	71	-0.0556143	-0.26675	0.347972	0.954143	0.677437	pairwise		ASC_L1	CG
ENSG00000270487	c14	c5	11451	1.28605e-06	1.69217e-05	0.316763	0.576687	71	500	-0.444642	-0.940024	0.310899	0.54928	0.677437	pairwise		ASC_L1	CG
ENSG00000282034	c5	c14	11451	1.28605e-06	2.83688e-05	1.17866	1.23204	500	71	-0.0494727	-0.225792	0.199378	0.956671	0.677437	pairwise		ASC_L1	CG
SHISAL1	c0	c14	11452	1.29104e-06	3.2823e-05	1.14751	1.20525	500	71	-0.0457487	-0.255088	0.158477	0.95209	0.677408	pairwise		ASC_L1	CG
LINC02209	c5	c14	11453	1.29604e-06	2.43008e-05	1.17787	1.2436	500	71	-0.0532979	-0.288922	0.312937	0.94715	0.67738	pairwise		ASC_L1	CG
ENSG00000229855	c5	c14	11453	1.29604e-06	2.22632e-05	1.17831	1.23651	500	71	-0.0570818	-0.312031	0.204063	0.952925	0.67738	pairwise		ASC_L1	CG
CCDC192	c0	c14	11453	1.29604e-06	3.73859e-05	1.18157	1.22991	500	71	-0.0454573	-0.232589	0.180306	0.960697	0.67738	pairwise		ASC_L1	CG
LINC01982	c0	c14	11453	1.29604e-06	0.000162005	1.15551	1.21678	500	71	-0.0685788	-0.286985	0.275413	0.949645	0.67738	pairwise		ASC_L1	CG
ENSG00000274023	c1	c14	11453	1.29604e-06	4.41833e-05	1.19652	1.24568	500	71	-0.0492204	-0.273481	0.185816	0.960537	0.67738	pairwise		ASC_L1	CG
ENSG00000223642	c5	c14	11454	1.30107e-06	1.79046e-05	1.1522	1.22247	500	71	-0.0747927	-0.26986	0.245419	0.942517	0.677352	pairwise		ASC_L1	CG
ENSG00000253524	c0	c14	11454	1.30107e-06	5.70686e-05	1.22162	1.26819	500	71	-0.0568509	-0.226405	0.174984	0.96328	0.677352	pairwise		ASC_L1	CG
TRPC7-AS1	c5	c14	11455	1.30611e-06	2.22632e-05	1.12772	1.18832	500	71	-0.101175	-0.364109	0.567732	0.949003	0.677324	pairwise		ASC_L1	CG
ENSG00000251488	c5	c14	11457	1.31625e-06	1.22632e-05	1.20646	1.25795	500	71	-0.0431809	-0.21355	0.204772	0.959067	0.677268	pairwise		ASC_L1	CG
MAPK4	c5	c14	11457	1.31625e-06	2.56412e-05	1.06735	1.12589	500	71	-0.0571971	-0.264667	0.222928	0.947998	0.677268	pairwise		ASC_L1	CG
HNF1A	c0	c14	11460	1.3316e-06	2.6632e-05	1.1726	1.23409	500	71	-0.0682024	-0.262093	0.265883	0.950168	0.677183	pairwise		ASC_L1	CG
ENSG00000249868	c0	c14	11460	1.3316e-06	5.70686e-05	1.20024	1.26206	500	71	-0.0542485	-0.243931	0.186929	0.951022	0.677183	pairwise		ASC_L1	CG
ENSG00000236892	c0	c14	11460	1.3316e-06	5.39838e-05	1.22289	1.26975	500	71	-0.0480165	-0.247525	0.336708	0.963102	0.677183	pairwise		ASC_L1	CG
SCN10A	c0	c14	11460	1.3316e-06	3.329e-05	1.10954	1.17067	500	71	-0.0550822	-0.289851	0.203963	0.947784	0.677183	pairwise		ASC_L1	CG
LINC02877	c1	c14	11461	1.33676e-06	4.17736e-05	1.20694	1.25632	500	71	-0.0649572	-0.233916	0.283375	0.960691	0.677155	pairwise		ASC_L1	CG
ENSG00000289444	c5	c14	11461	1.33676e-06	2.15606e-05	1.16731	1.21136	500	71	-0.067704	-0.262084	0.672241	0.963639	0.677155	pairwise		ASC_L1	CG
KLHL6	c0	c14	11461	1.33676e-06	3.6457e-05	1.21356	1.25875	500	71	-0.0493813	-0.249836	0.231329	0.964099	0.677155	pairwise		ASC_L1	CG
C3orf85	c5	c14	11461	1.33676e-06	1.92801e-05	1.18979	1.25191	500	71	-0.0568782	-0.252584	0.272908	0.950385	0.677155	pairwise		ASC_L1	CG
ENSG00000267101	c5	c14	11462	1.34193e-06	2.58063e-05	1.2009	1.25545	500	71	-0.0551367	-0.227731	0.26235	0.956546	0.677127	pairwise		ASC_L1	CG
GPRC5D-AS1	c1	c14	11462	1.34193e-06	6.49321e-05	1.18826	1.25439	500	71	-0.0423248	-0.261211	0.187275	0.947276	0.677127	pairwise		ASC_L1	CG
STARD13-AS	c5	c14	11462	1.34193e-06	1.67645e-05	1.11137	1.18505	500	71	-0.0754952	-0.314549	0.18844	0.937827	0.677127	pairwise		ASC_L1	CG
LARGE1	c5	c14	11462	1.34193e-06	2.09677e-05	1.15681	1.19273	500	71	-0.0428575	-0.169279	0.156118	0.969883	0.677127	pairwise		ASC_L1	CG
LINC01818	c1	c14	11463	1.34712e-06	4.20976e-05	1.21369	1.24761	500	71	-0.0465513	-0.193797	0.321041	0.972813	0.677099	pairwise		ASC_L1	CG
ENSG00000276867	c1	c14	11463	1.34712e-06	7.48402e-05	1.15571	1.22181	500	71	-0.094905	-0.368437	0.25605	0.9459	0.677099	pairwise		ASC_L1	CG
ENSG00000235281	c1	c14	11463	1.34712e-06	5.46131e-05	1.17555	1.22658	500	71	-0.0499889	-0.259789	0.248906	0.958399	0.677099	pairwise		ASC_L1	CG
ENSG00000287474	c1	c14	11463	1.34712e-06	4.9285e-05	1.19074	1.22942	500	71	-0.038679	-0.203504	0.185686	0.968537	0.677099	pairwise		ASC_L1	CG
ANGPTL7	c0	c14	11463	1.34712e-06	0.00011226	1.1626	1.23684	500	71	-0.0742537	-0.289507	0.272198	0.939979	0.677099	pairwise		ASC_L1	CG
TGM1	c5	c14	11464	1.35234e-06	1.67645e-05	1.16538	1.2327	500	71	-0.0577189	-0.278313	0.265454	0.945388	0.67707	pairwise		ASC_L1	CG
ENSG00000236212	c5	c14	11465	1.35757e-06	1.76075e-05	1.20663	1.25929	500	71	-0.056933	-0.283128	0.297103	0.958182	0.677042	pairwise		ASC_L1	CG
SHROOM3	c5	c14	11465	1.35757e-06	1.25701e-05	1.10172	1.15464	500	71	-0.060137	-0.260965	0.310909	0.954167	0.677042	pairwise		ASC_L1	CG
TAF11L9	c1	c14	11465	1.35757e-06	2.39571e-05	1.22298	1.2786	500	71	-0.0763709	-0.225575	0.305385	0.956498	0.677042	pairwise		ASC_L1	CG
ENSG00000250993	c0	c14	11466	1.36282e-06	1.6756e-05	1.19208	1.2559	500	71	-0.0597243	-0.298913	0.207485	0.949186	0.677014	pairwise		ASC_L1	CG
ENSG00000235431	c5	c14	11466	1.36282e-06	1.76075e-05	1.18794	1.2376	500	71	-0.0577325	-0.246434	0.272636	0.959869	0.677014	pairwise		ASC_L1	CG
ENSG00000253369	c5	c14	11466	1.36282e-06	2.52374e-05	1.16427	1.23794	500	71	-0.0403463	-0.306073	0.17725	0.940485	0.677014	pairwise		ASC_L1	CG
GRID1-AS1	c5	c14	11467	1.36809e-06	2.18313e-05	1.20042	1.26399	500	71	-0.0485667	-0.237999	0.180923	0.949709	0.676986	pairwise		ASC_L1	CG
ENSG00000253693	c1	c14	11467	1.36809e-06	5.13035e-05	1.21034	1.24847	500	71	-0.0451885	-0.17158	0.121697	0.96946	0.676986	pairwise		ASC_L1	CG
LINC02550	c5	c14	11468	1.37339e-06	4.38314e-05	1.17097	1.23952	500	71	-0.0586981	-0.255692	0.219301	0.944698	0.676958	pairwise		ASC_L1	CG
ENSG00000286305	c5	c14	11468	1.37339e-06	1.76075e-05	1.17079	1.24301	500	71	-0.0776446	-0.312391	0.260952	0.941901	0.676958	pairwise		ASC_L1	CG
ENSG00000259133	c1	c14	11469	1.3787e-06	6.46319e-05	1.17019	1.22232	500	71	-0.061029	-0.263625	0.255662	0.957351	0.67693	pairwise		ASC_L1	CG
LINC02116	c0	c14	11470	1.38403e-06	1.68784e-05	1.08069	1.1789	500	71	-0.110882	-0.363864	0.592296	0.916693	0.676901	pairwise		ASC_L1	CG
IL16	c1	c14	11470	1.38403e-06	7.29817e-05	1.17232	1.22337	500	71	-0.048598	-0.237533	0.163542	0.958277	0.676901	pairwise		ASC_L1	CG
C4orf48	c14	c5	11471	1.38938e-06	1.9737e-05	0.442027	0.706852	71	500	-0.593378	-1.12705	0.680993	0.625346	0.676873	pairwise		ASC_L1	CG
LINC02316	c5	c14	11471	1.38938e-06	2.51092e-05	1.17338	1.23448	500	71	-0.0787644	-0.299235	0.38297	0.950502	0.676873	pairwise		ASC_L1	CG
ENSG00000253557	c1	c14	11471	1.38938e-06	6.94689e-05	1.17869	1.22722	500	71	-0.0470999	-0.230645	0.156327	0.960459	0.676873	pairwise		ASC_L1	CG
ARRDC5	c5	c14	11472	1.39475e-06	2.61515e-05	1.15316	1.22359	500	71	-0.0613629	-0.296618	0.32516	0.942444	0.676845	pairwise		ASC_L1	CG
RBFADN	c5	c14	11472	1.39475e-06	2.61515e-05	1.20942	1.26414	500	71	-0.0589461	-0.25153	0.151562	0.956718	0.676845	pairwise		ASC_L1	CG
ENSG00000289524	c5	c14	11472	1.39475e-06	1.9737e-05	1.1783	1.24837	500	71	-0.0637767	-0.278065	0.271037	0.943872	0.676845	pairwise		ASC_L1	CG
KLKB1	c5	c14	11473	1.40014e-06	1.28847e-05	1.18486	1.25195	500	71	-0.0382906	-0.286255	0.257349	0.946409	0.676817	pairwise		ASC_L1	CG
ENSG00000258535	c1	c14	11473	1.40014e-06	6.46319e-05	1.1845	1.24332	500	71	-0.0500079	-0.271531	0.253365	0.952693	0.676817	pairwise		ASC_L1	CG
LINC00592	c1	c14	11474	1.40555e-06	6.58851e-05	1.1446	1.20789	500	71	-0.0479263	-0.269384	0.185745	0.947598	0.676789	pairwise		ASC_L1	CG
CILP	c5	c14	11474	1.40555e-06	3.05554e-05	1.1623	1.23116	500	71	-0.072593	-0.293905	0.318834	0.944065	0.676789	pairwise		ASC_L1	CG
LIF-AS1	c5	c14	11475	1.41098e-06	2.18193e-05	1.12101	1.21003	500	71	-0.0959271	-0.416874	0.334419	0.926432	0.676761	pairwise		ASC_L1	CG
ENSG00000262528	c1	c14	11475	1.41098e-06	7.29817e-05	1.196	1.26822	500	71	-0.0612043	-0.269893	0.289533	0.943054	0.676761	pairwise		ASC_L1	CG
ENSG00000283031	c5	c14	11476	1.41643e-06	2.04293e-05	1.13885	1.22385	500	71	-0.0823334	-0.317087	0.345201	0.930551	0.676732	pairwise		ASC_L1	CG
GJA3	c14	c1	11476	1.41643e-06	4.08586e-05	0.636092	0.829611	71	500	-0.245766	-0.879273	0.563587	0.766736	0.676732	pairwise		ASC_L1	CG
ASTN1	c5	c14	11476	1.41643e-06	4.61879e-05	1.06033	1.1272	500	71	-0.053675	-0.31797	0.17375	0.940675	0.676732	pairwise		ASC_L1	CG
ENSG00000240687	c5	c14	11476	1.41643e-06	2.04293e-05	1.18275	1.22425	500	71	-0.0524254	-0.240591	0.316605	0.966098	0.676732	pairwise		ASC_L1	CG
ENSG00000260381	c1	c14	11477	1.4219e-06	7.61733e-05	1.1868	1.24793	500	71	-0.0558377	-0.297592	0.25428	0.95101	0.676704	pairwise		ASC_L1	CG
ENSG00000287280	c1	c14	11477	1.4219e-06	6.46319e-05	1.16009	1.22035	500	71	-0.0712447	-0.289314	0.29709	0.95062	0.676704	pairwise		ASC_L1	CG
ENSG00000287107	c0	c14	11477	1.4219e-06	6.09386e-05	1.19578	1.24635	500	71	-0.069052	-0.257825	0.525183	0.959429	0.676704	pairwise		ASC_L1	CG
ENSG00000259255	c5	c14	11477	1.4219e-06	2.53911e-05	1.18299	1.23959	500	71	-0.0535045	-0.279464	0.248582	0.954339	0.676704	pairwise		ASC_L1	CG
EPS8L3	c1	c14	11478	1.42739e-06	0.000107054	1.19067	1.2581	500	71	-0.065697	-0.240509	0.274576	0.946403	0.676676	pairwise		ASC_L1	CG
ENSG00000226990	c5	c14	11478	1.42739e-06	2.25378e-05	1.19355	1.24932	500	71	-0.0403741	-0.254529	0.200785	0.955358	0.676676	pairwise		ASC_L1	CG
ENSG00000197670	c5	c14	11478	1.42739e-06	2.98522e-05	1.18599	1.25146	500	71	-0.0470708	-0.269839	0.266004	0.947684	0.676676	pairwise		ASC_L1	CG
ENSG00000285751	c5	c14	11478	1.42739e-06	3.50998e-05	1.19493	1.24562	500	71	-0.0507345	-0.224495	0.153328	0.959302	0.676676	pairwise		ASC_L1	CG
ENSG00000263547	c5	c14	11478	1.42739e-06	2.64332e-05	1.19029	1.2482	500	71	-0.0607131	-0.267412	0.232208	0.953603	0.676676	pairwise		ASC_L1	CG
ENSG00000229271	c5	c14	11479	1.4329e-06	2.19322e-05	1.15911	1.2286	500	71	-0.06015	-0.286879	0.264883	0.943435	0.676648	pairwise		ASC_L1	CG
ENSG00000287853	c5	c14	11479	1.4329e-06	2.98522e-05	1.13489	1.22181	500	71	-0.070977	-0.436964	0.294755	0.928862	0.676648	pairwise		ASC_L1	CG
ENSG00000248165	c5	c14	11479	1.4329e-06	1.31058e-05	1.16606	1.23757	500	71	-0.0494733	-0.303458	0.283327	0.942215	0.676648	pairwise		ASC_L1	CG
LINC01104	c5	c14	11481	1.44399e-06	2.06284e-05	1.15064	1.21903	500	71	-0.0699972	-0.301268	0.31509	0.943899	0.676592	pairwise		ASC_L1	CG
ARG1	c5	c14	11481	1.44399e-06	1.83558e-05	1.18414	1.24537	500	71	-0.0556336	-0.262021	0.236985	0.950833	0.676592	pairwise		ASC_L1	CG
UGT2A1	c0	c14	11482	1.44956e-06	1.7535e-05	1.14073	1.21548	500	71	-0.0730067	-0.305587	0.26089	0.938504	0.676563	pairwise		ASC_L1	CG
CSTF3	c5	c14	11484	1.46077e-06	3.53412e-05	1.1481	1.21704	500	71	-0.082622	-0.271361	0.355971	0.943357	0.676507	pairwise		ASC_L1	CG
ENSG00000232451	c0	c14	11485	1.46641e-06	4.58252e-05	1.19156	1.23947	500	71	-0.0318187	-0.231553	0.0963076	0.961348	0.676479	pairwise		ASC_L1	CG
LINC01538	c1	c14	11485	1.46641e-06	5.78844e-05	1.17964	1.24005	500	71	-0.0547265	-0.277071	0.230031	0.951288	0.676479	pairwise		ASC_L1	CG
SPAAR	c1	c14	11485	1.46641e-06	3.72815e-05	1.15275	1.22264	500	71	-0.0753897	-0.302149	0.326704	0.942834	0.676479	pairwise		ASC_L1	CG
UST-AS1	c5	c14	11485	1.46641e-06	1.84841e-05	1.16958	1.2291	500	71	-0.0678077	-0.288406	0.381301	0.951572	0.676479	pairwise		ASC_L1	CG
ENSG00000287101	c1	c14	11485	1.46641e-06	2.55768e-05	1.21142	1.26761	500	71	-0.0554369	-0.241565	0.185214	0.955675	0.676479	pairwise		ASC_L1	CG
ENSG00000260706	c5	c14	11486	1.47206e-06	3.50491e-05	1.14703	1.2231	500	71	-0.0640269	-0.290817	0.188795	0.937809	0.676451	pairwise		ASC_L1	CG
UBE2K	c0	c14	11487	1.47774e-06	3.95823e-05	1.12904	1.18331	500	71	-0.0882155	-0.296702	0.536302	0.954133	0.676423	pairwise		ASC_L1	CG
DSCAM	c5	c14	11487	1.47774e-06	3.03645e-05	1.16108	1.19574	500	71	-0.038664	-0.168002	0.151827	0.971017	0.676423	pairwise		ASC_L1	CG
FUT3	c5	c14	11488	1.48344e-06	2.71361e-05	1.13099	1.20748	500	71	-0.0732057	-0.331653	0.424772	0.93665	0.676394	pairwise		ASC_L1	CG
ENSG00000235939	c1	c14	11488	1.48344e-06	5.85568e-05	1.1567	1.22316	500	71	-0.069821	-0.261779	0.446448	0.945667	0.676394	pairwise		ASC_L1	CG
ENSG00000250493	c1	c14	11488	1.48344e-06	0.000116065	1.20482	1.26752	500	71	-0.0492954	-0.258685	0.207732	0.950533	0.676394	pairwise		ASC_L1	CG
PLCH1-AS1	c5	c14	11489	1.48916e-06	2.0876e-05	1.12103	1.19858	500	71	-0.0965005	-0.340525	0.236643	0.935299	0.676366	pairwise		ASC_L1	CG
ENSG00000242072	c5	c14	11490	1.4949e-06	2.73457e-05	1.1027	1.17613	500	71	-0.090804	-0.369193	0.664324	0.937567	0.676338	pairwise		ASC_L1	CG
LINC00670	c1	c14	11490	1.4949e-06	7.64896e-05	1.15874	1.21118	500	71	-0.0492368	-0.234977	0.287723	0.956705	0.676338	pairwise		ASC_L1	CG
ENSG00000236531	c1	c14	11491	1.50066e-06	4.93125e-05	1.18528	1.2481	500	71	-0.0691781	-0.306317	0.29185	0.949669	0.67631	pairwise		ASC_L1	CG
PDE6C	c1	c14	11491	1.50066e-06	7.76204e-05	1.22093	1.27239	500	71	-0.0391856	-0.262705	0.190811	0.959554	0.67631	pairwise		ASC_L1	CG
TAF11L3	c0	c14	11491	1.50066e-06	1.80079e-05	1.20117	1.2667	500	71	-0.0554956	-0.315444	0.281174	0.948267	0.67631	pairwise		ASC_L1	CG
SLC4A5	c0	c14	11491	1.50066e-06	4.59386e-05	1.22064	1.26675	500	71	-0.0396656	-0.204643	0.121457	0.963601	0.67631	pairwise		ASC_L1	CG
ENSG00000282863	c0	c14	11492	1.50644e-06	5.94649e-05	1.03486	1.07256	500	71	-0.0360533	-0.184893	0.185139	0.964854	0.676282	pairwise		ASC_L1	CG
LINC00690	c5	c14	11492	1.50644e-06	2.28249e-05	1.15884	1.22738	500	71	-0.0883089	-0.29476	0.345332	0.944156	0.676282	pairwise		ASC_L1	CG
LINC02484	c1	c14	11492	1.50644e-06	4.61156e-05	1.2197	1.26506	500	71	-0.052607	-0.241267	0.195225	0.964141	0.676282	pairwise		ASC_L1	CG
ENSG00000243305	c5	c14	11493	1.51225e-06	2.10035e-05	1.14917	1.22436	500	71	-0.0728625	-0.294718	0.335942	0.938588	0.676254	pairwise		ASC_L1	CG
LINC02335	c5	c14	11493	1.51225e-06	1.85932e-05	1.19418	1.24902	500	71	-0.0487175	-0.307275	0.37186	0.956094	0.676254	pairwise		ASC_L1	CG
MCPH1	c1	c14	11493	1.51225e-06	7.31733e-05	1.16692	1.21582	500	71	-0.0478923	-0.243643	0.132972	0.959783	0.676254	pairwise		ASC_L1	CG
ENSG00000260995	c0	c14	11493	1.51225e-06	3.54433e-05	1.20911	1.25423	500	71	-0.0636855	-0.248815	0.38229	0.964024	0.676254	pairwise		ASC_L1	CG
ENSG00000287409	c1	c14	11493	1.51225e-06	4.93125e-05	1.19808	1.24278	500	71	-0.0583039	-0.27855	0.386324	0.964037	0.676254	pairwise		ASC_L1	CG
BTBD9	c0	c14	11494	1.51808e-06	5.06025e-05	1.11307	1.153	500	71	-0.055728	-0.211397	0.240079	0.96537	0.676225	pairwise		ASC_L1	CG
LINC01837	c5	c14	11494	1.51808e-06	7.85211e-05	1.16701	1.20556	500	71	-0.0419079	-0.211667	0.154223	0.96802	0.676225	pairwise		ASC_L1	CG
GUCY2C	c5	c14	11494	1.51808e-06	3.3487e-05	1.18708	1.24225	500	71	-0.0587253	-0.227257	0.206452	0.955588	0.676225	pairwise		ASC_L1	CG
ENSG00000287159	c1	c14	11495	1.52392e-06	4.31299e-05	1.20117	1.26008	500	71	-0.0594538	-0.229602	0.164042	0.953254	0.676197	pairwise		ASC_L1	CG
TBC1D26	c1	c14	11496	1.52979e-06	7.64896e-05	1.20091	1.2594	500	71	-0.0725463	-0.258776	0.29577	0.95356	0.676169	pairwise		ASC_L1	CG
CASC17	c1	c14	11496	1.52979e-06	0.000229469	1.21457	1.26137	500	71	-0.0573079	-0.203743	0.178628	0.962901	0.676169	pairwise		ASC_L1	CG
ENSG00000254031	c5	c14	11496	1.52979e-06	1.97818e-05	1.16514	1.23402	500	71	-0.088679	-0.330904	0.282555	0.944184	0.676169	pairwise		ASC_L1	CG
ENSG00000254277	c5	c14	11496	1.52979e-06	1.97818e-05	1.12756	1.20939	500	71	-0.0914084	-0.35374	0.273047	0.932343	0.676169	pairwise		ASC_L1	CG
ENSG00000251216	c0	c14	11497	1.53568e-06	1.8282e-05	1.17595	1.23724	500	71	-0.0554359	-0.257998	0.264645	0.950461	0.676141	pairwise		ASC_L1	CG
ENSG00000258850	c5	c14	11497	1.53568e-06	1.87279e-05	1.18074	1.2408	500	71	-0.0636952	-0.255575	0.272184	0.951592	0.676141	pairwise		ASC_L1	CG
MYT1L	c0	c14	11498	1.5416e-06	4.62479e-05	1.17012	1.2032	500	71	-0.0342464	-0.181139	0.0920336	0.972503	0.676113	pairwise		ASC_L1	CG
MYHAS	c5	c14	11498	1.5416e-06	3.61312e-05	1.17846	1.21856	500	71	-0.0409966	-0.229937	0.172223	0.967096	0.676113	pairwise		ASC_L1	CG
OR7G2	c5	c14	11498	1.5416e-06	2.78602e-05	1.0852	1.16998	500	71	-0.0819088	-0.380492	0.48766	0.927535	0.676113	pairwise		ASC_L1	CG
LINC02763	c1	c14	11499	1.54753e-06	0.000116065	1.15725	1.21089	500	71	-0.0619248	-0.258381	0.161075	0.955699	0.676085	pairwise		ASC_L1	CG
PLA2G4A	c1	c14	11501	1.55947e-06	0.000111391	1.18744	1.23861	500	71	-0.0431269	-0.250284	0.21252	0.958687	0.676028	pairwise		ASC_L1	CG
ENSG00000285557	c1	c14	11501	1.55947e-06	4.6784e-05	1.19734	1.24199	500	71	-0.0433636	-0.225379	0.17038	0.964053	0.676028	pairwise		ASC_L1	CG
ENSG00000258394	c5	c14	11502	1.56547e-06	1.88579e-05	1.19584	1.24495	500	71	-0.0566081	-0.239901	0.158927	0.960553	0.676	pairwise		ASC_L1	CG
DIAPH3	c5	c14	11503	1.57149e-06	1.88579e-05	1.17772	1.22761	500	71	-0.0500454	-0.207822	0.161495	0.959355	0.675972	pairwise		ASC_L1	CG
ENSG00000258902	c5	c14	11503	1.57149e-06	2.77273e-05	1.18795	1.24176	500	71	-0.0500812	-0.256652	0.154802	0.956667	0.675972	pairwise		ASC_L1	CG
LINC01344	c5	c14	11504	1.57754e-06	5.0347e-05	1.13695	1.18582	500	71	-0.0489618	-0.225792	0.153395	0.958787	0.675944	pairwise		ASC_L1	CG
ENSG00000259133	c0	c14	11504	1.57754e-06	5.31936e-05	1.16967	1.22232	500	71	-0.0644747	-0.265004	0.259253	0.956933	0.675944	pairwise		ASC_L1	CG
C9orf92	c5	c14	11505	1.58361e-06	2.03026e-05	1.13055	1.1834	500	71	-0.0497983	-0.220953	0.1691	0.955335	0.675915	pairwise		ASC_L1	CG
ENSG00000286183	c5	c14	11505	1.58361e-06	2.15946e-05	1.14498	1.2118	500	71	-0.0919387	-0.379426	0.438088	0.944857	0.675915	pairwise		ASC_L1	CG
LINC00430	c5	c14	11506	1.5897e-06	1.8925e-05	1.15103	1.21686	500	71	-0.0933972	-0.299568	0.476338	0.9459	0.675887	pairwise		ASC_L1	CG
LINC01911	c1	c14	11506	1.5897e-06	4.86642e-05	1.2065	1.25485	500	71	-0.0510108	-0.279073	0.142713	0.961472	0.675887	pairwise		ASC_L1	CG
ATP2C2	c1	c14	11506	1.5897e-06	7.69208e-05	1.13483	1.19727	500	71	-0.0429436	-0.282912	0.195873	0.947842	0.675887	pairwise		ASC_L1	CG
UNC79	c5	c14	11506	1.5897e-06	2.77273e-05	1.105	1.19744	500	71	-0.0991263	-0.357106	0.465034	0.9228	0.675887	pairwise		ASC_L1	CG
ENSG00000254055	c1	c14	11507	1.59581e-06	7.48036e-05	1.1465	1.21945	500	71	-0.0732168	-0.297124	0.299397	0.940182	0.675859	pairwise		ASC_L1	CG
ENSG00000285863	c0	c14	11507	1.59581e-06	5.31936e-05	1.17075	1.23992	500	71	-0.0804552	-0.268248	0.406973	0.944214	0.675859	pairwise		ASC_L1	CG
TXLNB	c1	c14	11507	1.59581e-06	5.09301e-05	1.18991	1.25252	500	71	-0.0665219	-0.295015	0.296169	0.950014	0.675859	pairwise		ASC_L1	CG
ENSG00000233183	c5	c14	11508	1.60194e-06	3.15679e-05	1.20034	1.25038	500	71	-0.0522106	-0.240575	0.24322	0.959984	0.675831	pairwise		ASC_L1	CG
CPA4	c0	c14	11508	1.60194e-06	6.67477e-05	1.22685	1.27015	500	71	-0.0513191	-0.231724	0.34615	0.965909	0.675831	pairwise		ASC_L1	CG
LINC01721	c5	c14	11509	1.6081e-06	2.17311e-05	1.1757	1.22127	500	71	-0.0439774	-0.227156	0.131387	0.962687	0.675803	pairwise		ASC_L1	CG
CD300C	c5	c14	11509	1.6081e-06	8.31777e-05	1.15127	1.22278	500	71	-0.0771892	-0.359493	0.395427	0.941521	0.675803	pairwise		ASC_L1	CG
ZFHX3	c5	c14	11510	1.61428e-06	3.71237e-05	1.07968	1.11153	500	71	-0.0324713	-0.183888	0.147558	0.971347	0.675775	pairwise		ASC_L1	CG
MEI4	c0	c14	11511	1.62049e-06	5.2842e-05	1.15332	1.20366	500	71	-0.0641564	-0.271902	0.269175	0.958175	0.675746	pairwise		ASC_L1	CG
RBP3	c0	c14	11511	1.62049e-06	6.23264e-05	1.22767	1.27859	500	71	-0.0540446	-0.208916	0.23494	0.960171	0.675746	pairwise		ASC_L1	CG
ENSG00000286299	c5	c14	11511	1.62049e-06	3.15679e-05	1.15889	1.2249	500	71	-0.0827005	-0.315315	0.35677	0.946106	0.675746	pairwise		ASC_L1	CG
ENSG00000228876	c5	c14	11511	1.62049e-06	2.29314e-05	1.15527	1.21068	500	71	-0.0583116	-0.261042	0.227513	0.954234	0.675746	pairwise		ASC_L1	CG
FOXG1	c14	c1	11513	1.63296e-06	4.50505e-05	0.192591	0.373137	71	500	-0.0996351	-0.95738	0.176598	0.51614	0.67569	pairwise		ASC_L1	CG
PPP1R9A-AS1	c5	c14	11513	1.63296e-06	2.0412e-05	1.17251	1.22651	500	71	-0.0491848	-0.248602	0.160546	0.955973	0.67569	pairwise		ASC_L1	CG
MS4A4E	c1	c14	11513	1.63296e-06	8.16482e-05	1.1473	1.21903	500	71	-0.0788396	-0.317851	0.315596	0.941157	0.67569	pairwise		ASC_L1	CG
LINC02479	c5	c14	11513	1.63296e-06	1.48451e-05	1.19664	1.2537	500	71	-0.050372	-0.264629	0.336816	0.954484	0.67569	pairwise		ASC_L1	CG
MS4A4A	c0	c14	11513	1.63296e-06	5.97426e-05	1.13086	1.18657	500	71	-0.0692476	-0.300225	0.19569	0.953049	0.67569	pairwise		ASC_L1	CG
ENSG00000288703	c5	c14	11513	1.63296e-06	2.44945e-05	1.14937	1.23081	500	71	-0.0574163	-0.32375	0.276428	0.933838	0.67569	pairwise		ASC_L1	CG
LINC02619	c0	c14	11514	1.63924e-06	1.93611e-05	1.13639	1.20792	500	71	-0.095041	-0.385248	0.423506	0.940777	0.675662	pairwise		ASC_L1	CG
LINC02141	c5	c14	11515	1.64553e-06	3.71237e-05	1.18921	1.23843	500	71	-0.0360719	-0.229313	0.152247	0.960251	0.675634	pairwise		ASC_L1	CG
LINC01868	c0	c14	11515	1.64553e-06	4.8398e-05	1.21601	1.26493	500	71	-0.0611402	-0.202483	0.305292	0.961329	0.675634	pairwise		ASC_L1	CG
ENSG00000253427	c0	c14	11516	1.65185e-06	3.81197e-05	1.19155	1.24689	500	71	-0.0538233	-0.265701	0.404727	0.955619	0.675606	pairwise		ASC_L1	CG
GML	c1	c14	11516	1.65185e-06	4.12963e-05	1.09629	1.15194	500	71	-0.0533175	-0.291699	0.184196	0.951688	0.675606	pairwise		ASC_L1	CG
STARD13-AS	c1	c14	11516	1.65185e-06	4.50505e-05	1.11618	1.18505	500	71	-0.0679856	-0.308479	0.187391	0.941887	0.675606	pairwise		ASC_L1	CG
ENSG00000260932	c5	c14	11517	1.65819e-06	3.71237e-05	1.13053	1.21076	500	71	-0.0840319	-0.38789	0.292854	0.933732	0.675577	pairwise		ASC_L1	CG
LRRIQ1	c5	c14	11517	1.65819e-06	3.60477e-05	1.16767	1.23565	500	71	-0.0748473	-0.251403	0.238551	0.944984	0.675577	pairwise		ASC_L1	CG
PRLR	c5	c14	11517	1.65819e-06	1.4894e-05	1.12203	1.18232	500	71	-0.070627	-0.298798	0.285892	0.949011	0.675577	pairwise		ASC_L1	CG
ENSG00000286494	c5	c14	11517	1.65819e-06	1.4894e-05	1.17055	1.22286	500	71	-0.052472	-0.274646	0.195706	0.957219	0.675577	pairwise		ASC_L1	CG
ENSG00000255557	c5	c14	11518	1.66456e-06	5.20175e-05	1.1247	1.20412	500	71	-0.0876301	-0.319016	0.29307	0.934037	0.675549	pairwise		ASC_L1	CG
LINC02275	c0	c14	11518	1.66456e-06	1.94296e-05	1.12366	1.18937	500	71	-0.0781943	-0.314883	0.47533	0.944758	0.675549	pairwise		ASC_L1	CG
PLA1A	c5	c14	11518	1.66456e-06	2.29068e-05	1.17384	1.23938	500	71	-0.0576998	-0.278798	0.314985	0.94712	0.675549	pairwise		ASC_L1	CG
PACRG	c5	c14	11519	1.67095e-06	2.07142e-05	1.1106	1.15062	500	71	-0.0458834	-0.20896	0.219202	0.96522	0.675521	pairwise		ASC_L1	CG
LINC02199	c0	c14	11519	1.67095e-06	1.94296e-05	1.16831	1.22823	500	71	-0.0599595	-0.293776	0.417387	0.951217	0.675521	pairwise		ASC_L1	CG
ENSG00000258168	c1	c14	11519	1.67095e-06	7.59522e-05	1.17936	1.23996	500	71	-0.0667469	-0.289898	0.252187	0.951123	0.675521	pairwise		ASC_L1	CG
FAM3D	c5	c14	11520	1.67736e-06	2.49113e-05	1.1479	1.2202	500	71	-0.0857976	-0.323863	0.355957	0.940749	0.675493	pairwise		ASC_L1	CG
ATG7	c0	c14	11520	1.67736e-06	4.12466e-05	1.11064	1.15369	500	71	-0.037552	-0.197377	0.129714	0.962685	0.675493	pairwise		ASC_L1	CG
LINC02824	c0	c14	11521	1.6838e-06	3.32329e-05	1.16889	1.23411	500	71	-0.0737649	-0.278746	0.310879	0.947153	0.675465	pairwise		ASC_L1	CG
CNTNAP5	c1	c14	11521	1.6838e-06	6.01357e-05	1.17507	1.21088	500	71	-0.0445598	-0.211835	0.15396	0.970424	0.675465	pairwise		ASC_L1	CG
ENSG00000248605	c5	c14	11522	1.69026e-06	1.50916e-05	1.16395	1.22767	500	71	-0.0616799	-0.319507	0.2935	0.948097	0.675437	pairwise		ASC_L1	CG
VWA3A	c5	c14	11522	1.69026e-06	3.62198e-05	1.17186	1.22605	500	71	-0.051088	-0.253099	0.225452	0.955799	0.675437	pairwise		ASC_L1	CG
ENSG00000250723	c5	c14	11522	1.69026e-06	2.3049e-05	1.19991	1.25282	500	71	-0.059025	-0.251671	0.244638	0.957768	0.675437	pairwise		ASC_L1	CG
CSF1R	c1	c14	11523	1.69674e-06	6.2076e-05	1.14682	1.20695	500	71	-0.0617416	-0.302476	0.29319	0.950179	0.675408	pairwise		ASC_L1	CG
CFAP20DC	c1	c14	11523	1.69674e-06	4.96996e-05	1.1794	1.20878	500	71	-0.0602241	-0.222416	0.345326	0.975696	0.675408	pairwise		ASC_L1	CG
LINC02046	c1	c14	11523	1.69674e-06	4.99042e-05	1.20676	1.25889	500	71	-0.0390056	-0.242899	0.232752	0.958595	0.675408	pairwise		ASC_L1	CG
ENSG00000259434	c5	c14	11523	1.69674e-06	2.92542e-05	1.17558	1.22154	500	71	-0.0558607	-0.253502	0.467925	0.962377	0.675408	pairwise		ASC_L1	CG
LINC02281	c5	c14	11523	1.69674e-06	1.996e-05	1.18104	1.24928	500	71	-0.0712445	-0.28286	0.276212	0.945378	0.675408	pairwise		ASC_L1	CG
RXFP2	c5	c14	11524	1.70325e-06	1.996e-05	1.18064	1.23651	500	71	-0.0585272	-0.272342	0.280581	0.954821	0.67538	pairwise		ASC_L1	CG
LINC02232	c0	c14	11524	1.70325e-06	1.96529e-05	1.18635	1.24258	500	71	-0.0647337	-0.253119	0.247381	0.954749	0.67538	pairwise		ASC_L1	CG
ENSG00000225075	c5	c14	11524	1.70325e-06	5.32266e-05	1.14654	1.21496	500	71	-0.0929507	-0.368563	0.326142	0.943681	0.67538	pairwise		ASC_L1	CG
ENSG00000286590	c5	c14	11525	1.70978e-06	3.28804e-05	1.09864	1.18007	500	71	-0.0708271	-0.381531	0.581121	0.930995	0.675352	pairwise		ASC_L1	CG
AGXT	c1	c14	11525	1.70978e-06	5.12935e-05	1.20216	1.26171	500	71	-0.0506002	-0.24557	0.273224	0.952803	0.675352	pairwise		ASC_L1	CG
MYO18B	c0	c14	11526	1.71634e-06	7.15141e-05	1.19509	1.23579	500	71	-0.0434233	-0.204137	0.146478	0.967067	0.675324	pairwise		ASC_L1	CG
CCDC26	c1	c14	11526	1.71634e-06	4.22051e-05	1.19939	1.23451	500	71	-0.0341171	-0.172512	0.113851	0.971555	0.675324	pairwise		ASC_L1	CG
DMBT1	c0	c14	11526	1.71634e-06	6.12978e-05	1.19879	1.25895	500	71	-0.0600883	-0.291446	0.257933	0.952213	0.675324	pairwise		ASC_L1	CG
ENSG00000174171	c1	c14	11527	1.72292e-06	7.60112e-05	1.16947	1.24487	500	71	-0.0731691	-0.289089	0.264448	0.939435	0.675296	pairwise		ASC_L1	CG
TUSC3	c0	c14	11527	1.72292e-06	6.96423e-05	1.18905	1.23366	500	71	-0.0424725	-0.20346	0.220822	0.963837	0.675296	pairwise		ASC_L1	CG
ENSG00000288013	c5	c14	11527	1.72292e-06	5.27424e-05	1.14164	1.21487	500	71	-0.0649992	-0.331825	0.295352	0.939716	0.675296	pairwise		ASC_L1	CG
PARVG	c1	c14	11527	1.72292e-06	4.96996e-05	1.18476	1.24058	500	71	-0.0480394	-0.25343	0.169122	0.955003	0.675296	pairwise		ASC_L1	CG
STEAP3-AS1	c0	c14	11528	1.72952e-06	4.95137e-05	1.1712	1.23854	500	71	-0.0735169	-0.304145	0.291918	0.945634	0.675268	pairwise		ASC_L1	CG
TAS2R1	c5	c14	11528	1.72952e-06	1.53508e-05	1.1597	1.21985	500	71	-0.0698926	-0.28341	0.333238	0.95069	0.675268	pairwise		ASC_L1	CG
ENSG00000228613	c1	c14	11528	1.72952e-06	6.03322e-05	1.17506	1.21976	500	71	-0.062475	-0.23797	0.225115	0.963358	0.675268	pairwise		ASC_L1	CG
ENSG00000257386	c14	c5	11529	1.73615e-06	3.72033e-05	0.543166	0.748948	71	500	-0.505479	-1.03367	0.930503	0.725238	0.675239	pairwise		ASC_L1	CG
DNAH17	c0	c14	11530	1.74281e-06	0.000201093	1.19123	1.2331	500	71	-0.0357439	-0.199103	0.123292	0.966045	0.675211	pairwise		ASC_L1	CG
PRR33	c5	c14	11530	1.74281e-06	4.14954e-05	1.14152	1.21211	500	71	-0.0768986	-0.404536	0.450835	0.941765	0.675211	pairwise		ASC_L1	CG
ENSG00000235537	c0	c14	11531	1.74948e-06	4.95137e-05	1.17193	1.22939	500	71	-0.0737925	-0.28089	0.443396	0.953267	0.675183	pairwise		ASC_L1	CG
ENSG00000229242	c0	c14	11531	1.74948e-06	6.54128e-05	1.12014	1.20799	500	71	-0.0829486	-0.334801	0.257692	0.927277	0.675183	pairwise		ASC_L1	CG
ENSG00000250681	c1	c14	11531	1.74948e-06	5.04659e-05	1.17247	1.24007	500	71	-0.0703913	-0.337586	0.302525	0.945485	0.675183	pairwise		ASC_L1	CG
LINC02212	c5	c14	11531	1.74948e-06	1.54366e-05	1.1593	1.23731	500	71	-0.0567573	-0.321833	0.322795	0.936946	0.675183	pairwise		ASC_L1	CG
LINC02546	c1	c14	11532	1.75619e-06	8.49767e-05	1.19367	1.24253	500	71	-0.061933	-0.263216	0.417264	0.960678	0.675155	pairwise		ASC_L1	CG
ENSG00000290000	c5	c14	11532	1.75619e-06	2.34637e-05	1.17548	1.23901	500	71	-0.060325	-0.292905	0.275282	0.948731	0.675155	pairwise		ASC_L1	CG
ENSG00000287103	c0	c14	11532	1.75619e-06	0.000114534	1.15681	1.22316	500	71	-0.0771505	-0.313462	0.488593	0.945753	0.675155	pairwise		ASC_L1	CG
SOWAHC	c14	c5	11533	1.76291e-06	2.47137e-05	0.428545	0.687392	71	500	-0.506418	-1.09273	0.630274	0.623437	0.675127	pairwise		ASC_L1	CG
LINC00347	c5	c14	11533	1.76291e-06	2.0499e-05	1.14778	1.22009	500	71	-0.0793685	-0.301587	0.244797	0.940735	0.675127	pairwise		ASC_L1	CG
ZNF467	c14	c0	11534	1.76966e-06	6.96423e-05	0.667012	0.896735	71	500	-0.370044	-0.962821	0.840547	0.743823	0.675099	pairwise		ASC_L1	CG
CD28	c5	c14	11534	1.76966e-06	2.34637e-05	1.19434	1.25421	500	71	-0.0666574	-0.277345	0.272098	0.952268	0.675099	pairwise		ASC_L1	CG
ENSG00000225087	c1	c14	11534	1.76966e-06	0.000165906	1.20948	1.24614	500	71	-0.0473333	-0.209132	0.291018	0.970576	0.675099	pairwise		ASC_L1	CG
ENSG00000258167	c0	c14	11535	1.77644e-06	5.92147e-05	1.18629	1.24461	500	71	-0.0718314	-0.306219	0.395569	0.953138	0.67507	pairwise		ASC_L1	CG
LINC01568	c1	c14	11535	1.77644e-06	8.32707e-05	1.19448	1.23642	500	71	-0.054744	-0.233514	0.322116	0.966081	0.67507	pairwise		ASC_L1	CG
LINC02377	c1	c14	11535	1.77644e-06	3.06283e-05	1.21437	1.25773	500	71	-0.0493103	-0.213412	0.133991	0.965527	0.67507	pairwise		ASC_L1	CG
ENSG00000235774	c5	c14	11536	1.78324e-06	2.47673e-05	1.15963	1.22436	500	71	-0.0678594	-0.2781	0.373046	0.947133	0.675042	pairwise		ASC_L1	CG
RFTN2	c5	c14	11536	1.78324e-06	2.34637e-05	1.13747	1.20409	500	71	-0.0552141	-0.295254	0.221997	0.944672	0.675042	pairwise		ASC_L1	CG
SLC7A13	c0	c14	11537	1.79007e-06	4.06834e-05	1.1707	1.22516	500	71	-0.0575932	-0.277512	0.215812	0.955549	0.675014	pairwise		ASC_L1	CG
LINC02877	c0	c14	11537	1.79007e-06	4.71071e-05	1.21289	1.25632	500	71	-0.0632464	-0.230757	0.282661	0.965433	0.675014	pairwise		ASC_L1	CG
ENSG00000225421	c1	c14	11537	1.79007e-06	5.26491e-05	1.19374	1.23342	500	71	-0.0511561	-0.216549	0.198464	0.967836	0.675014	pairwise		ASC_L1	CG
ANO3	c5	c14	11538	1.79692e-06	4.21153e-05	1.1446	1.18689	500	71	-0.0369777	-0.218775	0.169095	0.964368	0.674986	pairwise		ASC_L1	CG
ENSG00000233358	c1	c14	11538	1.79692e-06	7.92759e-05	1.21405	1.2569	500	71	-0.0371645	-0.201595	0.134417	0.965908	0.674986	pairwise		ASC_L1	CG
LINC01164	c0	c14	11538	1.79692e-06	6.26833e-05	1.13638	1.21809	500	71	-0.0728367	-0.358346	0.238067	0.932923	0.674986	pairwise		ASC_L1	CG
ENSG00000250424	c1	c14	11539	1.8038e-06	5.63687e-05	1.12827	1.19597	500	71	-0.0517375	-0.308692	0.21074	0.943397	0.674958	pairwise		ASC_L1	CG
ENSG00000213279	c5	c14	11539	1.8038e-06	2.64703e-05	1.18006	1.24188	500	71	-0.0720496	-0.314016	0.309018	0.950223	0.674958	pairwise		ASC_L1	CG
LINC02501	c1	c14	11540	1.8107e-06	5.12462e-05	1.20262	1.26081	500	71	-0.0537973	-0.249185	0.277245	0.953846	0.67493	pairwise		ASC_L1	CG
ENSG00000238272	c5	c14	11540	1.8107e-06	5.54296e-05	1.20244	1.25813	500	71	-0.052094	-0.277136	0.249947	0.955735	0.67493	pairwise		ASC_L1	CG
ENSG00000254041	c5	c14	11540	1.8107e-06	2.30174e-05	1.16316	1.22652	500	71	-0.0622381	-0.263933	0.421884	0.948341	0.67493	pairwise		ASC_L1	CG
ENSG00000247134	c0	c14	11540	1.8107e-06	6.96423e-05	1.20268	1.25641	500	71	-0.0614216	-0.259347	0.203998	0.957239	0.67493	pairwise		ASC_L1	CG
CAMK1D	c1	c14	11540	1.8107e-06	6.8161e-05	1.15296	1.18975	500	71	-0.0333913	-0.196839	0.145352	0.96908	0.67493	pairwise		ASC_L1	CG
C3orf84	c5	c14	11541	1.81763e-06	2.64703e-05	1.16979	1.24266	500	71	-0.0703978	-0.288009	0.252483	0.94136	0.674901	pairwise		ASC_L1	CG
GDF2	c1	c14	11541	1.81763e-06	6.8161e-05	1.1808	1.25052	500	71	-0.0582281	-0.326156	0.291496	0.944249	0.674901	pairwise		ASC_L1	CG
ENSG00000265751	c0	c14	11541	1.81763e-06	6.19646e-05	1.2133	1.26455	500	71	-0.0486248	-0.236466	0.185661	0.959475	0.674901	pairwise		ASC_L1	CG
A1CF	c0	c14	11542	1.82458e-06	6.54128e-05	1.14585	1.21683	500	71	-0.0593643	-0.30281	0.217884	0.941671	0.674873	pairwise		ASC_L1	CG
ENSG00000228793	c0	c14	11543	1.83156e-06	5.8454e-05	1.21478	1.26058	500	71	-0.0487947	-0.232189	0.132707	0.963664	0.674845	pairwise		ASC_L1	CG
LINC01016	c5	c14	11543	1.83156e-06	3.47764e-05	1.18991	1.25003	500	71	-0.053289	-0.262004	0.264773	0.95191	0.674845	pairwise		ASC_L1	CG
CNGB3	c1	c14	11543	1.83156e-06	4.43119e-05	1.18341	1.22916	500	71	-0.0453886	-0.241539	0.173912	0.962778	0.674845	pairwise		ASC_L1	CG
ENSG00000226919	c0	c14	11543	1.83156e-06	6.54128e-05	1.19902	1.25673	500	71	-0.0727528	-0.301603	0.29185	0.95408	0.674845	pairwise		ASC_L1	CG
SOHLH2	c0	c14	11543	1.83156e-06	3.56797e-05	1.23693	1.28609	500	71	-0.0470211	-0.243019	0.210158	0.961776	0.674845	pairwise		ASC_L1	CG
PRKAR1B-AS2	c5	c14	11544	1.83856e-06	2.26053e-05	1.17189	1.23588	500	71	-0.0553309	-0.302593	0.302669	0.948217	0.674817	pairwise		ASC_L1	CG
ENSG00000256469	c1	c14	11545	1.84559e-06	0.000125557	1.16834	1.22925	500	71	-0.066483	-0.276366	0.342372	0.950443	0.674789	pairwise		ASC_L1	CG
ENSG00000285300	c5	c14	11545	1.84559e-06	2.88374e-05	1.13566	1.19302	500	71	-0.0455938	-0.298343	0.198579	0.951927	0.674789	pairwise		ASC_L1	CG
LINC01951	c5	c14	11546	1.85265e-06	3.12244e-05	1.17147	1.22746	500	71	-0.0551669	-0.298524	0.367287	0.954386	0.674761	pairwise		ASC_L1	CG
GTF3C2-AS1	c5	c14	11546	1.85265e-06	2.54952e-05	1.16104	1.22333	500	71	-0.0763163	-0.273165	0.395477	0.94908	0.674761	pairwise		ASC_L1	CG
AGBL4-IT1	c0	c14	11546	1.85265e-06	0.000146262	1.19572	1.24758	500	71	-0.0522789	-0.23538	0.232825	0.958426	0.674761	pairwise		ASC_L1	CG
ENSG00000287391	c1	c14	11546	1.85265e-06	9.26324e-05	1.20294	1.25175	500	71	-0.0587906	-0.2591	0.401192	0.961002	0.674761	pairwise		ASC_L1	CG
EFCAB6	c1	c14	11547	1.85973e-06	5.26339e-05	1.18955	1.23093	500	71	-0.0353812	-0.240495	0.21392	0.966386	0.674732	pairwise		ASC_L1	CG
GRIN2B	c5	c14	11547	1.85973e-06	3.92901e-05	1.14668	1.19603	500	71	-0.0586578	-0.254801	0.230045	0.958733	0.674732	pairwise		ASC_L1	CG
KCNAB1	c0	c14	11547	1.85973e-06	4.80965e-05	1.17332	1.20757	500	71	-0.0374698	-0.199115	0.196503	0.971638	0.674732	pairwise		ASC_L1	CG
ENSG00000273171	c5	c14	11547	1.85973e-06	9.29865e-05	1.14399	1.21871	500	71	-0.0738852	-0.357128	0.275035	0.938691	0.674732	pairwise		ASC_L1	CG
LINC01322	c1	c14	11548	1.86684e-06	5.18566e-05	1.19649	1.23189	500	71	-0.0446291	-0.195436	0.114804	0.971262	0.674704	pairwise		ASC_L1	CG
ENSG00000286438	c5	c14	11548	1.86684e-06	2.27663e-05	1.17002	1.24092	500	71	-0.0438961	-0.271335	0.286935	0.942869	0.674704	pairwise		ASC_L1	CG
ENSG00000286040	c0	c14	11548	1.86684e-06	3.59007e-05	1.17458	1.23728	500	71	-0.0491848	-0.263229	0.161173	0.949326	0.674704	pairwise		ASC_L1	CG
LINC03019	c0	c14	11548	1.86684e-06	7.00064e-05	1.19838	1.25501	500	71	-0.0793021	-0.249256	0.222617	0.954876	0.674704	pairwise		ASC_L1	CG
ENSG00000289332	c5	c14	11549	1.87397e-06	2.14577e-05	1.18866	1.25216	500	71	-0.0561872	-0.265536	0.259004	0.949284	0.674676	pairwise		ASC_L1	CG
ENSG00000287150	c0	c14	11549	1.87397e-06	6.38854e-05	1.1655	1.23288	500	71	-0.0718839	-0.260121	0.317237	0.945347	0.674676	pairwise		ASC_L1	CG
ABCC4	c5	c14	11549	1.87397e-06	2.14577e-05	1.15338	1.2082	500	71	-0.0496284	-0.248699	0.306466	0.954629	0.674676	pairwise		ASC_L1	CG
ENSG00000289532	c14	c1	11549	1.87397e-06	3.19427e-05	0.296951	0.514647	71	500	-0.224093	-1.11668	0.293213	0.576999	0.674676	pairwise		ASC_L1	CG
ENSG00000242009	c0	c14	11549	1.87397e-06	4.5304e-05	1.19497	1.24649	500	71	-0.0459151	-0.252645	0.21824	0.95867	0.674676	pairwise		ASC_L1	CG
ADGRD1-AS1	c1	c14	11550	1.88113e-06	5.03874e-05	1.15517	1.23306	500	71	-0.083166	-0.317104	0.25668	0.936834	0.674648	pairwise		ASC_L1	CG
MARCKS	c14	c5	11551	1.88832e-06	3.5406e-05	0.208009	0.3826	71	500	-0.122113	-1.00368	0.159258	0.543672	0.67462	pairwise		ASC_L1	CG
ENSG00000289385	c14	c5	11551	1.88832e-06	2.53544e-05	0.260761	0.496006	71	500	-0.203336	-1.09158	0.222793	0.525722	0.67462	pairwise		ASC_L1	CG
AFP	c5	c14	11551	1.88832e-06	1.65642e-05	1.09575	1.18047	500	71	-0.0677631	-0.360491	0.5188	0.928229	0.67462	pairwise		ASC_L1	CG
XDH	c1	c14	11551	1.88832e-06	6.43745e-05	1.20598	1.25082	500	71	-0.0553016	-0.258607	0.273745	0.964159	0.67462	pairwise		ASC_L1	CG
ENSG00000251361	c5	c14	11551	1.88832e-06	3.12801e-05	1.18901	1.24459	500	71	-0.0488361	-0.230373	0.304574	0.955345	0.67462	pairwise		ASC_L1	CG
ENSG00000230392	c5	c14	11551	1.88832e-06	0.000108941	1.15251	1.21902	500	71	-0.0685654	-0.29689	0.330576	0.945437	0.67462	pairwise		ASC_L1	CG
LINC01255	c5	c14	11552	1.89553e-06	3.38487e-05	1.13254	1.20909	500	71	-0.0862541	-0.374145	0.348675	0.936685	0.674592	pairwise		ASC_L1	CG
NAALADL2-AS2	c5	c14	11552	1.89553e-06	2.53544e-05	1.14778	1.22992	500	71	-0.0673542	-0.308633	0.295509	0.933214	0.674592	pairwise		ASC_L1	CG
ENSG00000236452	c0	c14	11553	1.90277e-06	4.5304e-05	1.18214	1.24614	500	71	-0.0621341	-0.289076	0.276367	0.94864	0.674563	pairwise		ASC_L1	CG
LINC02133	c1	c14	11553	1.90277e-06	8.42662e-05	1.15271	1.20729	500	71	-0.0507453	-0.231663	0.150442	0.954793	0.674563	pairwise		ASC_L1	CG
ENSG00000286751	c5	c14	11553	1.90277e-06	1.65939e-05	1.14546	1.21301	500	71	-0.0927895	-0.293602	0.317691	0.944313	0.674563	pairwise		ASC_L1	CG
ZFAT	c5	c14	11553	1.90277e-06	2.39845e-05	1.15112	1.20171	500	71	-0.0573116	-0.236592	0.1903	0.957897	0.674563	pairwise		ASC_L1	CG
SELP	c0	c14	11553	1.90277e-06	0.000118923	1.15655	1.22157	500	71	-0.0750497	-0.336578	0.363197	0.946774	0.674563	pairwise		ASC_L1	CG
MME-AS1	c5	c14	11554	1.91003e-06	2.53544e-05	1.13646	1.20539	500	71	-0.0841387	-0.350893	0.410037	0.942815	0.674535	pairwise		ASC_L1	CG
NDRG4	c14	c1	11554	1.91003e-06	8.42662e-05	0.643429	0.771028	71	500	-0.145613	-0.664142	0.426349	0.834509	0.674535	pairwise		ASC_L1	CG
ENSG00000271763	c0	c14	11554	1.91003e-06	6.8476e-05	1.20437	1.2601	500	71	-0.0648256	-0.272508	0.267943	0.955775	0.674535	pairwise		ASC_L1	CG
ENSG00000289522	c5	c14	11554	1.91003e-06	3.25574e-05	1.15057	1.21242	500	71	-0.0728884	-0.318032	0.465891	0.94898	0.674535	pairwise		ASC_L1	CG
ENSG00000259649	c0	c14	11555	1.91733e-06	6.8476e-05	1.22508	1.2715	500	71	-0.0732576	-0.231933	0.321857	0.963492	0.674507	pairwise		ASC_L1	CG
ENSG00000289422	c0	c14	11556	1.92465e-06	4.89317e-05	1.12178	1.21513	500	71	-0.0765221	-0.349259	0.250459	0.923175	0.674479	pairwise		ASC_L1	CG
MS4A18	c1	c14	11556	1.92465e-06	0.000125557	1.1467	1.22387	500	71	-0.0735779	-0.315656	0.234033	0.936946	0.674479	pairwise		ASC_L1	CG
LINC00603	c5	c14	11556	1.92465e-06	3.12801e-05	1.15748	1.21028	500	71	-0.0561701	-0.2535	0.220692	0.956376	0.674479	pairwise		ASC_L1	CG
TIMD4	c5	c14	11557	1.93199e-06	3.12801e-05	1.18151	1.25017	500	71	-0.050812	-0.306656	0.219456	0.945082	0.674451	pairwise		ASC_L1	CG
PCGF3	c0	c14	11557	1.93199e-06	4.91184e-05	1.14374	1.19666	500	71	-0.0683564	-0.262163	0.240474	0.955772	0.674451	pairwise		ASC_L1	CG
DLGAP2	c0	c14	11557	1.93199e-06	7.06826e-05	1.17518	1.21033	500	71	-0.0481643	-0.212527	0.340539	0.970956	0.674451	pairwise		ASC_L1	CG
ENSG00000253660	c5	c14	11558	1.93936e-06	3.12801e-05	1.12706	1.2002	500	71	-0.0833028	-0.339519	0.433357	0.939057	0.674423	pairwise		ASC_L1	CG
ENSG00000222012	c5	c14	11558	1.93936e-06	3.50488e-05	1.10824	1.20324	500	71	-0.0873073	-0.384302	0.359319	0.921051	0.674423	pairwise		ASC_L1	CG
ENSG00000268112	c5	c14	11559	1.94676e-06	9.73382e-05	1.17862	1.24654	500	71	-0.0554985	-0.271948	0.263691	0.945513	0.674394	pairwise		ASC_L1	CG
ENSG00000286374	c1	c14	11559	1.94676e-06	0.000125557	1.17208	1.22963	500	71	-0.0691055	-0.268695	0.521162	0.953201	0.674394	pairwise		ASC_L1	CG
ENSG00000259603	c14	c1	11559	1.94676e-06	3.28106e-05	0.155148	0.334542	71	500	-0.0800191	-0.937985	0.159194	0.463763	0.674394	pairwise		ASC_L1	CG
ANK3	c1	c14	11559	1.94676e-06	7.12231e-05	1.18193	1.21726	500	71	-0.0402822	-0.200185	0.179839	0.970978	0.674394	pairwise		ASC_L1	CG
ENSG00000287501	c1	c14	11560	1.95419e-06	8.3751e-05	1.20577	1.25518	500	71	-0.0737434	-0.203929	0.316763	0.960638	0.674366	pairwise		ASC_L1	CG
KATNIP	c1	c14	11560	1.95419e-06	9.45576e-05	1.11302	1.16018	500	71	-0.0473504	-0.22455	0.154716	0.959352	0.674366	pairwise		ASC_L1	CG
OR7G2	c0	c14	11561	1.96164e-06	6.53882e-05	1.08439	1.16998	500	71	-0.0848266	-0.380492	0.493772	0.926846	0.674338	pairwise		ASC_L1	CG
CFAP221	c0	c14	11561	1.96164e-06	5.43743e-05	1.09527	1.16349	500	71	-0.0776899	-0.365773	0.617505	0.94136	0.674338	pairwise		ASC_L1	CG
COL4A2-AS1	c1	c14	11563	1.97664e-06	5.13313e-05	1.15409	1.23574	500	71	-0.0636798	-0.34313	0.290219	0.933928	0.674282	pairwise		ASC_L1	CG
LINC01949	c5	c14	11563	1.97664e-06	3.14485e-05	1.17925	1.24297	500	71	-0.0528593	-0.286922	0.302373	0.948738	0.674282	pairwise		ASC_L1	CG
GALNTL6	c1	c14	11563	1.97664e-06	3.29439e-05	1.17759	1.20871	500	71	-0.0359748	-0.196618	0.181965	0.97425	0.674282	pairwise		ASC_L1	CG
ENSG00000258824	c5	c14	11563	1.97664e-06	3.31956e-05	1.17298	1.24855	500	71	-0.0571117	-0.271515	0.179172	0.939472	0.674282	pairwise		ASC_L1	CG
ENSG00000255968	c5	c14	11563	1.97664e-06	4.11799e-05	1.15523	1.21712	500	71	-0.044645	-0.261306	0.170686	0.949149	0.674282	pairwise		ASC_L1	CG
ENSG00000289509	c0	c14	11564	1.98417e-06	4.6504e-05	1.13297	1.20624	500	71	-0.0714051	-0.32789	0.293247	0.939261	0.674254	pairwise		ASC_L1	CG
IL10	c5	c14	11564	1.98417e-06	5.95251e-05	1.13289	1.20759	500	71	-0.0825048	-0.397831	0.468327	0.938143	0.674254	pairwise		ASC_L1	CG
ENSG00000248634	c5	c14	11565	1.99174e-06	3.14485e-05	1.15954	1.22551	500	71	-0.0668669	-0.298991	0.247971	0.946164	0.674225	pairwise		ASC_L1	CG
FAM189A1	c5	c14	11565	1.99174e-06	3.31956e-05	1.17132	1.23782	500	71	-0.0462437	-0.280015	0.217658	0.946277	0.674225	pairwise		ASC_L1	CG
ENSG00000287103	c1	c14	11566	1.99933e-06	0.000136318	1.15562	1.22316	500	71	-0.0732471	-0.305842	0.489258	0.944783	0.674197	pairwise		ASC_L1	CG
ENSG00000285941	c1	c14	11566	1.99933e-06	8.56854e-05	1.20424	1.24925	500	71	-0.0729441	-0.287711	0.335557	0.963974	0.674197	pairwise		ASC_L1	CG
ENSG00000258068	c14	c0	11566	1.99933e-06	6.47863e-05	0.71103	0.947109	71	500	-0.359955	-0.963009	0.901948	0.750738	0.674197	pairwise		ASC_L1	CG
LPA	c1	c14	11566	1.99933e-06	6.12039e-05	1.1555	1.2076	500	71	-0.0543636	-0.32184	0.21696	0.956861	0.674197	pairwise		ASC_L1	CG
CA1	c5	c14	11567	2.00695e-06	2.50868e-05	1.1633	1.23222	500	71	-0.0563197	-0.275657	0.253035	0.944068	0.674169	pairwise		ASC_L1	CG
ENSG00000251294	c1	c14	11567	2.00695e-06	3.30815e-05	1.18868	1.24526	500	71	-0.0573976	-0.270682	0.213609	0.954557	0.674169	pairwise		ASC_L1	CG
MCPH1	c0	c14	11567	2.00695e-06	7.16767e-05	1.16927	1.21582	500	71	-0.0488423	-0.239764	0.135365	0.961717	0.674169	pairwise		ASC_L1	CG
LINC01889	c0	c14	11567	2.00695e-06	5.43743e-05	1.18585	1.24517	500	71	-0.058563	-0.270249	0.250902	0.952364	0.674169	pairwise		ASC_L1	CG
ANKRD61	c5	c14	11567	2.00695e-06	2.42776e-05	1.16838	1.23881	500	71	-0.0605719	-0.339201	0.258169	0.943149	0.674169	pairwise		ASC_L1	CG
LINC01257	c1	c14	11568	2.01459e-06	5.13313e-05	1.17107	1.22821	500	71	-0.0480457	-0.301072	0.208987	0.953475	0.674141	pairwise		ASC_L1	CG
LINC01029	c0	c14	11568	2.01459e-06	6.56933e-05	1.20261	1.25787	500	71	-0.0669207	-0.221822	0.27291	0.956066	0.674141	pairwise		ASC_L1	CG
LINC01107	c5	c14	11568	2.01459e-06	2.62773e-05	1.17668	1.24251	500	71	-0.0556977	-0.314928	0.249474	0.947017	0.674141	pairwise		ASC_L1	CG
EIPR1	c5	c14	11568	2.01459e-06	2.74717e-05	1.15099	1.20407	500	71	-0.0467838	-0.250581	0.182022	0.955921	0.674141	pairwise		ASC_L1	CG
MYO10	c0	c14	11569	2.02227e-06	2.31558e-05	0.960761	1.01393	500	71	-0.0681445	-0.250901	0.21491	0.947562	0.674113	pairwise		ASC_L1	CG
BCOR	c14	c5	11569	2.02227e-06	0.000112348	0.58312	0.715496	71	500	-0.134952	-0.765697	0.373637	0.814988	0.674113	pairwise		ASC_L1	CG
ENSG00000227498	c0	c14	11569	2.02227e-06	4.66677e-05	1.12184	1.1993	500	71	-0.0760428	-0.339018	0.449832	0.935413	0.674113	pairwise		ASC_L1	CG
TP63	c1	c14	11569	2.02227e-06	5.42386e-05	1.18499	1.22257	500	71	-0.046312	-0.196056	0.205536	0.969262	0.674113	pairwise		ASC_L1	CG
ENSG00000290113	c0	c14	11570	2.02997e-06	5.43743e-05	1.18076	1.22256	500	71	-0.0648786	-0.250929	0.400286	0.965813	0.674085	pairwise		ASC_L1	CG
TNS2-AS1	c14	c0	11570	2.02997e-06	6.47863e-05	0.772158	0.923315	71	500	-0.163102	-0.623207	0.55168	0.836289	0.674085	pairwise		ASC_L1	CG
ENSG00000248359	c5	c14	11570	2.02997e-06	3.15109e-05	1.16725	1.23279	500	71	-0.068973	-0.281105	0.302526	0.946836	0.674085	pairwise		ASC_L1	CG
LHFPL6	c1	c14	11570	2.02997e-06	5.13313e-05	1.14202	1.18416	500	71	-0.0435262	-0.223431	0.218759	0.964415	0.674085	pairwise		ASC_L1	CG
ANK3	c0	c14	11571	2.0377e-06	7.10827e-05	1.1829	1.21726	500	71	-0.0360951	-0.197428	0.179036	0.971777	0.674056	pairwise		ASC_L1	CG
ENSG00000214942	c5	c14	11571	2.0377e-06	3.15109e-05	1.17023	1.22377	500	71	-0.0817014	-0.311355	0.357644	0.956249	0.674056	pairwise		ASC_L1	CG
ENSG00000248646	c0	c14	11572	2.04546e-06	2.32439e-05	1.08692	1.15393	500	71	-0.0916566	-0.33874	0.462004	0.941929	0.674028	pairwise		ASC_L1	CG
ENSG00000256195	c1	c14	11572	2.04546e-06	0.000125557	1.19691	1.25651	500	71	-0.0542728	-0.240929	0.23298	0.952566	0.674028	pairwise		ASC_L1	CG
LINC01176	c1	c14	11572	2.04546e-06	6.13639e-05	1.21155	1.26509	500	71	-0.0580467	-0.220786	0.277668	0.957683	0.674028	pairwise		ASC_L1	CG
ENSG00000287460	c1	c14	11573	2.05325e-06	5.13313e-05	1.20189	1.25639	500	71	-0.0478966	-0.249699	0.229472	0.956626	0.674	pairwise		ASC_L1	CG
PGPEP1L	c5	c14	11573	2.05325e-06	4.33786e-05	1.16839	1.2357	500	71	-0.0586313	-0.278169	0.273819	0.945527	0.674	pairwise		ASC_L1	CG
ENSG00000275163	c1	c14	11573	2.05325e-06	5.42386e-05	1.17392	1.21163	500	71	-0.0373054	-0.198355	0.180404	0.968869	0.674	pairwise		ASC_L1	CG
ENSG00000243273	c1	c14	11574	2.06107e-06	5.42386e-05	1.18559	1.23584	500	71	-0.0570548	-0.227812	0.19397	0.959342	0.673972	pairwise		ASC_L1	CG
PTCHD4	c5	c14	11574	2.06107e-06	3.81679e-05	1.13306	1.18472	500	71	-0.0511547	-0.28212	0.279606	0.956399	0.673972	pairwise		ASC_L1	CG
ENSG00000263708	c5	c14	11574	2.06107e-06	4.54647e-05	1.17743	1.236	500	71	-0.0685354	-0.232683	0.260228	0.952613	0.673972	pairwise		ASC_L1	CG
NALF1	c0	c14	11574	2.06107e-06	3.91342e-05	1.12191	1.16038	500	71	-0.0396971	-0.199397	0.16909	0.966843	0.673972	pairwise		ASC_L1	CG
DYRK2	c14	c5	11574	2.06107e-06	4.23507e-05	0.520753	0.766915	71	500	-0.50897	-1.11004	0.683817	0.679023	0.673972	pairwise		ASC_L1	CG
ENSG00000231698	c5	c14	11574	2.06107e-06	6.18321e-05	1.13737	1.18983	500	71	-0.0600016	-0.272333	0.459457	0.95591	0.673972	pairwise		ASC_L1	CG
ENSG00000269124	c1	c14	11575	2.06891e-06	0.000310337	1.14983	1.21655	500	71	-0.0799628	-0.305675	0.323002	0.945161	0.673944	pairwise		ASC_L1	CG
FMN1	c1	c14	11576	2.07679e-06	8.41941e-05	1.15537	1.20095	500	71	-0.052781	-0.26063	0.269808	0.962045	0.673915	pairwise		ASC_L1	CG
ENSG00000258927	c1	c14	11576	2.07679e-06	8.41941e-05	1.10987	1.19722	500	71	-0.0583881	-0.381707	0.29878	0.927038	0.673915	pairwise		ASC_L1	CG
FAM83A-AS1	c5	c14	11577	2.08469e-06	2.58433e-05	1.16841	1.23137	500	71	-0.0667069	-0.274027	0.271436	0.948867	0.673887	pairwise		ASC_L1	CG
DIP2B	c0	c14	11577	2.08469e-06	6.51466e-05	1.13951	1.17972	500	71	-0.0480003	-0.224093	0.239793	0.965922	0.673887	pairwise		ASC_L1	CG
DLGAP2	c1	c14	11577	2.08469e-06	9.44481e-05	1.1736	1.21033	500	71	-0.0477778	-0.218904	0.345119	0.969652	0.673887	pairwise		ASC_L1	CG
TMPRSS4	c1	c14	11578	2.09262e-06	0.000125557	1.18267	1.23644	500	71	-0.0444147	-0.237077	0.197779	0.956511	0.673859	pairwise		ASC_L1	CG
ENSG00000233953	c1	c14	11578	2.09262e-06	6.97541e-05	1.18228	1.24376	500	71	-0.078813	-0.264342	0.269199	0.950569	0.673859	pairwise		ASC_L1	CG
ENSG00000280029	c14	c0	11579	2.10058e-06	5.94505e-05	0.530762	0.610573	71	500	-0.0734963	-0.471133	0.194946	0.869284	0.673831	pairwise		ASC_L1	CG
ENSG00000250348	c5	c14	11579	2.10058e-06	3.21518e-05	1.1595	1.2308	500	71	-0.0556594	-0.278379	0.314904	0.94207	0.673831	pairwise		ASC_L1	CG
ENSG00000258416	c0	c14	11580	2.10857e-06	6.87578e-05	1.18899	1.24527	500	71	-0.0589477	-0.258902	0.217341	0.954807	0.673803	pairwise		ASC_L1	CG
ENSG00000223838	c1	c14	11580	2.10857e-06	6.20168e-05	1.18224	1.22626	500	71	-0.0446953	-0.197813	0.177938	0.964101	0.673803	pairwise		ASC_L1	CG
ENSG00000244055	c0	c14	11580	2.10857e-06	5.3116e-05	1.22594	1.2758	500	71	-0.0650481	-0.235009	0.232298	0.960916	0.673803	pairwise		ASC_L1	CG
ENSG00000251216	c1	c14	11581	2.11659e-06	3.45096e-05	1.17122	1.23724	500	71	-0.0566631	-0.272777	0.267093	0.946643	0.673775	pairwise		ASC_L1	CG
ENSG00000285520	c0	c14	11581	2.11659e-06	7.10906e-05	1.21105	1.25844	500	71	-0.0459617	-0.263885	0.184557	0.96234	0.673775	pairwise		ASC_L1	CG
ITGA9	c5	c14	11581	2.11659e-06	3.05278e-05	1.12801	1.17259	500	71	-0.0596384	-0.245016	0.317224	0.96198	0.673775	pairwise		ASC_L1	CG
ESR1	c0	c14	11582	2.12464e-06	5.3116e-05	1.1185	1.16975	500	71	-0.0355751	-0.221773	0.178063	0.956189	0.673746	pairwise		ASC_L1	CG
C7	c1	c14	11582	2.12464e-06	7.588e-05	1.17037	1.22472	500	71	-0.071638	-0.307271	0.298082	0.955622	0.673746	pairwise		ASC_L1	CG
LINC02315	c1	c14	11582	2.12464e-06	5.22452e-05	1.19136	1.24462	500	71	-0.0516801	-0.311541	0.157182	0.957209	0.673746	pairwise		ASC_L1	CG
CACNB2	c0	c14	11583	2.13272e-06	7.10906e-05	1.10669	1.15361	500	71	-0.0598669	-0.238257	0.177699	0.959326	0.673718	pairwise		ASC_L1	CG
ENSG00000226566	c5	c14	11583	2.13272e-06	0.000114253	1.16575	1.24045	500	71	-0.0721093	-0.316297	0.201652	0.939779	0.673718	pairwise		ASC_L1	CG
ENSG00000266893	c0	c14	11583	2.13272e-06	0.000228505	1.17926	1.225	500	71	-0.0575227	-0.223419	0.199263	0.962668	0.673718	pairwise		ASC_L1	CG
LINC01682	c1	c14	11583	2.13272e-06	7.61685e-05	1.18825	1.24299	500	71	-0.0554163	-0.266069	0.199214	0.955961	0.673718	pairwise		ASC_L1	CG
BPIFB3	c1	c14	11584	2.14082e-06	0.000138971	1.18408	1.24434	500	71	-0.0640881	-0.292837	0.354165	0.951574	0.67369	pairwise		ASC_L1	CG
CPA4	c1	c14	11584	2.14082e-06	9.44481e-05	1.22195	1.27015	500	71	-0.0539388	-0.233203	0.349029	0.96205	0.67369	pairwise		ASC_L1	CG
ENSG00000232494	c5	c14	11585	2.14896e-06	2.64216e-05	1.20726	1.2538	500	71	-0.0606646	-0.200974	0.317813	0.962879	0.673662	pairwise		ASC_L1	CG
TXK	c5	c14	11585	2.14896e-06	2.82758e-05	1.17428	1.23103	500	71	-0.0600421	-0.250242	0.2451	0.953903	0.673662	pairwise		ASC_L1	CG
LINC02254	c0	c14	11585	2.14896e-06	7.49637e-05	1.14567	1.20609	500	71	-0.0463472	-0.263523	0.16469	0.949899	0.673662	pairwise		ASC_L1	CG
RNASE1	c5	c14	11586	2.15713e-06	2.45128e-05	1.06141	1.15706	500	71	-0.113812	-0.349159	0.472518	0.917332	0.673634	pairwise		ASC_L1	CG
CACNA2D1-AS1	c5	c14	11586	2.15713e-06	2.57777e-05	1.15828	1.2121	500	71	-0.0795814	-0.258278	0.262519	0.955598	0.673634	pairwise		ASC_L1	CG
CFAP20DC	c5	c14	11587	2.16532e-06	3.09332e-05	1.17886	1.20878	500	71	-0.0592212	-0.220439	0.345099	0.975248	0.673606	pairwise		ASC_L1	CG
ENSG00000228351	c0	c14	11587	2.16532e-06	4.92119e-05	1.16806	1.24556	500	71	-0.0566423	-0.288802	0.293109	0.937777	0.673606	pairwise		ASC_L1	CG
LINC01445	c5	c14	11587	2.16532e-06	2.57777e-05	1.15495	1.21455	500	71	-0.0774213	-0.275908	0.278038	0.950931	0.673606	pairwise		ASC_L1	CG
TRPC7	c5	c14	11588	2.17355e-06	3.28514e-05	1.15183	1.21065	500	71	-0.0512598	-0.304326	0.261063	0.95142	0.673577	pairwise		ASC_L1	CG
PLGRKT	c0	c14	11588	2.17355e-06	4.83108e-05	1.13949	1.21815	500	71	-0.080936	-0.327511	0.467395	0.935427	0.673577	pairwise		ASC_L1	CG
ENSG00000287161	c5	c14	11589	2.1818e-06	4.74305e-05	1.13167	1.18993	500	71	-0.0549843	-0.281757	0.210418	0.951046	0.673549	pairwise		ASC_L1	CG
ENSG00000258526	c0	c14	11589	2.1818e-06	4.09088e-05	1.14744	1.18876	500	71	-0.0522609	-0.223143	0.203273	0.965242	0.673549	pairwise		ASC_L1	CG
LINC01033	c5	c14	11590	2.19009e-06	3.28514e-05	1.16083	1.21531	500	71	-0.0725402	-0.268215	0.326224	0.955171	0.673521	pairwise		ASC_L1	CG
ASPN	c0	c14	11590	2.19009e-06	4.83108e-05	1.21203	1.25922	500	71	-0.0641549	-0.220364	0.288389	0.962519	0.673521	pairwise		ASC_L1	CG
ENSG00000228804	c0	c14	11590	2.19009e-06	5.47523e-05	1.17314	1.23273	500	71	-0.0632185	-0.252098	0.340699	0.951665	0.673521	pairwise		ASC_L1	CG
ENSG00000227863	c5	c14	11590	2.19009e-06	2.58672e-05	1.15874	1.2274	500	71	-0.0579102	-0.291914	0.29341	0.944056	0.673521	pairwise		ASC_L1	CG
ENSG00000255608	c5	c14	11591	2.19841e-06	6.4659e-05	1.111	1.17956	500	71	-0.0857158	-0.350071	0.314065	0.94188	0.673493	pairwise		ASC_L1	CG
LINC01925	c0	c14	11591	2.19841e-06	7.01619e-05	1.17445	1.24037	500	71	-0.0732288	-0.283824	0.309974	0.946861	0.673493	pairwise		ASC_L1	CG
ITGB6	c0	c14	11591	2.19841e-06	5.42644e-05	1.17168	1.22051	500	71	-0.0543677	-0.237011	0.29971	0.959996	0.673493	pairwise		ASC_L1	CG
LINC02840	c1	c14	11591	2.19841e-06	6.34156e-05	1.17374	1.22399	500	71	-0.0585187	-0.243363	0.225757	0.958944	0.673493	pairwise		ASC_L1	CG
ABCB11	c5	c14	11592	2.20675e-06	2.83991e-05	1.17338	1.23181	500	71	-0.0538792	-0.293748	0.302277	0.952565	0.673465	pairwise		ASC_L1	CG
ENSG00000254734	c1	c14	11592	2.20675e-06	0.000103442	1.19306	1.24638	500	71	-0.043852	-0.234711	0.18883	0.957219	0.673465	pairwise		ASC_L1	CG
ENSG00000237843	c0	c14	11592	2.20675e-06	5.42644e-05	1.20765	1.26556	500	71	-0.0753626	-0.236079	0.283859	0.954246	0.673465	pairwise		ASC_L1	CG
FAM209A	c5	c14	11593	2.21513e-06	4.48089e-05	1.16162	1.23461	500	71	-0.053601	-0.328535	0.339645	0.940887	0.673437	pairwise		ASC_L1	CG
MICU1	c1	c14	11593	2.21513e-06	7.7272e-05	1.20094	1.24186	500	71	-0.0555271	-0.230535	0.223131	0.967046	0.673437	pairwise		ASC_L1	CG
ENSG00000235337	c5	c14	11593	2.21513e-06	2.83991e-05	1.19229	1.2527	500	71	-0.0501921	-0.247057	0.149152	0.951775	0.673437	pairwise		ASC_L1	CG
MIR548XHG	c1	c14	11594	2.22354e-06	0.000138971	1.18859	1.23406	500	71	-0.039391	-0.263643	0.216649	0.963156	0.673408	pairwise		ASC_L1	CG
ENSG00000285894	c1	c14	11594	2.22354e-06	0.000141627	1.21366	1.25307	500	71	-0.051599	-0.247927	0.262239	0.968551	0.673408	pairwise		ASC_L1	CG
ENSG00000285692	c5	c14	11595	2.23198e-06	4.52428e-05	1.12674	1.18742	500	71	-0.0616331	-0.278423	0.29203	0.948902	0.67338	pairwise		ASC_L1	CG
LINC02335	c0	c14	11596	2.24045e-06	4.14897e-05	1.19704	1.24902	500	71	-0.0494789	-0.310062	0.374523	0.958388	0.673352	pairwise		ASC_L1	CG
ENSG00000263316	c5	c14	11596	2.24045e-06	4.80096e-05	1.17832	1.23927	500	71	-0.0471393	-0.236181	0.253188	0.950819	0.673352	pairwise		ASC_L1	CG
POU6F2	c5	c14	11596	2.24045e-06	2.62552e-05	1.13492	1.17818	500	71	-0.0536907	-0.224269	0.209095	0.963281	0.673352	pairwise		ASC_L1	CG
ENSG00000227459	c1	c14	11596	2.24045e-06	6.46282e-05	1.17286	1.23286	500	71	-0.0790377	-0.263823	0.276422	0.951329	0.673352	pairwise		ASC_L1	CG
UMODL1	c5	c14	11596	2.24045e-06	4.48089e-05	1.14161	1.19366	500	71	-0.0507927	-0.245778	0.196981	0.956392	0.673352	pairwise		ASC_L1	CG
KIF26A-DT	c14	c5	11597	2.24895e-06	3.70705e-05	0.178592	0.400773	71	500	-0.0775539	-0.950932	0.125527	0.445619	0.673324	pairwise		ASC_L1	CG
IRAK2	c1	c14	11597	2.24895e-06	6.24707e-05	1.14665	1.20478	500	71	-0.0537019	-0.276088	0.281292	0.951752	0.673324	pairwise		ASC_L1	CG
SMIM2-IT1	c1	c14	11597	2.24895e-06	5.441e-05	1.11593	1.165	500	71	-0.110308	-0.353842	0.862124	0.957877	0.673324	pairwise		ASC_L1	CG
ENSG00000267108	c1	c14	11597	2.24895e-06	8.56221e-05	1.22146	1.27462	500	71	-0.0454543	-0.264829	0.29544	0.958292	0.673324	pairwise		ASC_L1	CG
NKAIN2	c1	c14	11598	2.25748e-06	9.40615e-05	1.1799	1.21198	500	71	-0.0615304	-0.222361	0.274301	0.973535	0.673296	pairwise		ASC_L1	CG
LINC01709	c1	c14	11599	2.26604e-06	0.000141627	1.18273	1.23179	500	71	-0.0589242	-0.227249	0.220413	0.960169	0.673268	pairwise		ASC_L1	CG
ENSG00000234426	c5	c14	11600	2.27463e-06	4.16091e-05	1.17954	1.22337	500	71	-0.0393774	-0.194677	0.148068	0.964178	0.673239	pairwise		ASC_L1	CG
GDF2	c0	c14	11600	2.27463e-06	7.41728e-05	1.18286	1.25052	500	71	-0.0606456	-0.320062	0.293202	0.945902	0.673239	pairwise		ASC_L1	CG
CARD14	c5	c14	11600	2.27463e-06	0.000110063	1.17222	1.22071	500	71	-0.0509797	-0.299731	0.240476	0.960271	0.673239	pairwise		ASC_L1	CG
LINC02141	c0	c14	11600	2.27463e-06	0.000106623	1.19073	1.23843	500	71	-0.0400481	-0.232781	0.155962	0.961477	0.673239	pairwise		ASC_L1	CG
AGAP5	c1	c14	11600	2.27463e-06	7.75442e-05	1.20183	1.26208	500	71	-0.0597666	-0.264228	0.311436	0.952265	0.673239	pairwise		ASC_L1	CG
PUDP	c1	c14	11601	2.28326e-06	0.000311353	1.15998	1.20909	500	71	-0.0763041	-0.227558	0.298638	0.95938	0.673211	pairwise		ASC_L1	CG
SAMD12	c0	c14	11601	2.28326e-06	4.89269e-05	1.17726	1.21921	500	71	-0.043908	-0.228485	0.152356	0.965592	0.673211	pairwise		ASC_L1	CG
ENSG00000289168	c1	c14	11601	2.28326e-06	8.56221e-05	1.21555	1.27435	500	71	-0.0591797	-0.248162	0.296173	0.953857	0.673211	pairwise		ASC_L1	CG
LINC01030	c0	c14	11601	2.28326e-06	4.89269e-05	1.19484	1.2543	500	71	-0.0635102	-0.257372	0.301356	0.952595	0.673211	pairwise		ASC_L1	CG
LINC02437	c5	c14	11602	2.29191e-06	1.98721e-05	1.06967	1.17577	500	71	-0.101828	-0.401943	0.416887	0.909764	0.673183	pairwise		ASC_L1	CG
ART3	c1	c14	11602	2.29191e-06	3.68508e-05	1.15151	1.21295	500	71	-0.0504795	-0.287698	0.18104	0.949347	0.673183	pairwise		ASC_L1	CG
ENSG00000251034	c14	c1	11602	2.29191e-06	9.82248e-05	0.798336	0.955039	71	500	-0.171783	-0.635238	0.553463	0.83592	0.673183	pairwise		ASC_L1	CG
ENSG00000261436	c1	c14	11603	2.3006e-06	9.85971e-05	1.19714	1.24526	500	71	-0.0571184	-0.221841	0.179431	0.961361	0.673155	pairwise		ASC_L1	CG
LINC00385	c0	c14	11603	2.3006e-06	4.18928e-05	1.18718	1.24991	500	71	-0.0515899	-0.236502	0.268675	0.949814	0.673155	pairwise		ASC_L1	CG
ENSG00000232252	c1	c14	11603	2.3006e-06	5.47762e-05	1.17548	1.22614	500	71	-0.0626443	-0.306038	0.332228	0.958685	0.673155	pairwise		ASC_L1	CG
EDAR	c1	c14	11603	2.3006e-06	7.50195e-05	1.15589	1.20954	500	71	-0.0501598	-0.234863	0.213458	0.955644	0.673155	pairwise		ASC_L1	CG
EFCAB8	c0	c14	11603	2.3006e-06	9.32675e-05	1.20173	1.24799	500	71	-0.0461506	-0.218742	0.17034	0.962933	0.673155	pairwise		ASC_L1	CG
PDIA2	c1	c14	11603	2.3006e-06	0.000107841	1.12878	1.20753	500	71	-0.0767374	-0.378764	0.47917	0.934784	0.673155	pairwise		ASC_L1	CG
ATP11A	c5	c14	11604	2.30932e-06	2.60449e-05	1.16312	1.20063	500	71	-0.0414063	-0.185749	0.21573	0.968759	0.673127	pairwise		ASC_L1	CG
SHROOM3	c1	c14	11604	2.30932e-06	3.68508e-05	1.10633	1.15464	500	71	-0.0612532	-0.263228	0.315984	0.958155	0.673127	pairwise		ASC_L1	CG
ENSG00000287784	c0	c14	11605	2.31807e-06	5.62948e-05	1.14607	1.21163	500	71	-0.0475313	-0.298596	0.195194	0.945894	0.673099	pairwise		ASC_L1	CG
ENSG00000288703	c1	c14	11605	2.31807e-06	6.322e-05	1.15158	1.23081	500	71	-0.0719113	-0.316864	0.280068	0.935627	0.673099	pairwise		ASC_L1	CG
LINC02201	c1	c14	11605	2.31807e-06	8.08628e-05	1.2088	1.25821	500	71	-0.0480239	-0.252584	0.254901	0.960724	0.673099	pairwise		ASC_L1	CG
DNAH11	c5	c14	11605	2.31807e-06	2.69543e-05	1.16299	1.21298	500	71	-0.0458198	-0.227214	0.215845	0.958787	0.673099	pairwise		ASC_L1	CG
LINC00507	c0	c14	11605	2.31807e-06	4.18928e-05	1.1914	1.24792	500	71	-0.0489675	-0.264777	0.262989	0.954706	0.673099	pairwise		ASC_L1	CG
FER1L6-AS1	c1	c14	11606	2.32685e-06	5.54012e-05	1.16554	1.23601	500	71	-0.060931	-0.309274	0.226071	0.942984	0.67307	pairwise		ASC_L1	CG
ENSG00000237498	c0	c14	11606	2.32685e-06	6.12329e-05	1.19315	1.24252	500	71	-0.0679874	-0.29681	0.308175	0.960268	0.67307	pairwise		ASC_L1	CG
ENSG00000254706	c5	c14	11606	2.32685e-06	6.84368e-05	1.22162	1.2728	500	71	-0.0662707	-0.212338	0.282727	0.959787	0.67307	pairwise		ASC_L1	CG
ENSG00000287117	c0	c14	11606	2.32685e-06	5.62948e-05	1.14621	1.20618	500	71	-0.0572726	-0.274382	0.239009	0.95028	0.67307	pairwise		ASC_L1	CG
ENSG00000289605	c1	c14	11606	2.32685e-06	0.000102655	1.18147	1.2208	500	71	-0.0408865	-0.19519	0.172983	0.967781	0.67307	pairwise		ASC_L1	CG
LINC00474	c5	c14	11606	2.32685e-06	0.000120354	1.17085	1.23009	500	71	-0.0707776	-0.27482	0.358929	0.951844	0.67307	pairwise		ASC_L1	CG
PDCD1LG2	c5	c14	11607	2.33566e-06	2.84837e-05	1.15581	1.22991	500	71	-0.0685611	-0.337628	0.265173	0.939752	0.673042	pairwise		ASC_L1	CG
ENSG00000289576	c5	c14	11607	2.33566e-06	6.61037e-05	1.15738	1.22911	500	71	-0.0723098	-0.28331	0.258862	0.941637	0.673042	pairwise		ASC_L1	CG
LINC01483	c1	c14	11608	2.34451e-06	0.000293064	1.21538	1.25918	500	71	-0.0343106	-0.253281	0.142741	0.965215	0.673014	pairwise		ASC_L1	CG
PECAM1	c1	c14	11608	2.34451e-06	0.000293064	1.18488	1.23753	500	71	-0.0294449	-0.250072	0.153354	0.957455	0.673014	pairwise		ASC_L1	CG
ENSG00000289235	c14	c1	11609	2.35339e-06	5.51576e-05	0.346729	0.596398	71	500	-0.41021	-1.13082	0.44449	0.581372	0.672986	pairwise		ASC_L1	CG
ENSG00000288050	c5	c14	11609	2.35339e-06	3.33027e-05	1.12879	1.20501	500	71	-0.0725369	-0.378555	0.224358	0.936748	0.672986	pairwise		ASC_L1	CG
ENSG00000232633	c5	c14	11610	2.3623e-06	3.50032e-05	1.20613	1.25304	500	71	-0.0551444	-0.19858	0.247386	0.962563	0.672958	pairwise		ASC_L1	CG
COX7B2	c0	c14	11611	2.37124e-06	5.64582e-05	1.21006	1.25521	500	71	-0.0377993	-0.197787	0.116963	0.964028	0.67293	pairwise		ASC_L1	CG
DNMBP-AS1	c5	c14	11611	2.37124e-06	5.4721e-05	1.17415	1.2384	500	71	-0.0644577	-0.269162	0.293407	0.948111	0.67293	pairwise		ASC_L1	CG
LINC01721	c0	c14	11612	2.38022e-06	5.7586e-05	1.17967	1.22127	500	71	-0.0461551	-0.228689	0.131866	0.965939	0.672901	pairwise		ASC_L1	CG
CAPN3	c0	c14	11612	2.38022e-06	7.59645e-05	1.22774	1.27127	500	71	-0.0639565	-0.206706	0.188946	0.965754	0.672901	pairwise		ASC_L1	CG
ENSG00000250407	c5	c14	11612	2.38022e-06	3.50032e-05	1.11592	1.19893	500	71	-0.0941416	-0.335793	0.300696	0.930765	0.672901	pairwise		ASC_L1	CG
ZMAT4	c0	c14	11612	2.38022e-06	8.30309e-05	1.15312	1.19566	500	71	-0.0435245	-0.214115	0.127647	0.964423	0.672901	pairwise		ASC_L1	CG
DNAH3	c0	c14	11612	2.38022e-06	8.11438e-05	1.15505	1.18578	500	71	-0.049783	-0.216083	0.326024	0.974088	0.672901	pairwise		ASC_L1	CG
ITIH4	c1	c14	11613	2.38923e-06	6.39972e-05	1.19778	1.25	500	71	-0.0493212	-0.247445	0.267489	0.958229	0.672873	pairwise		ASC_L1	CG
ENSG00000257458	c5	c14	11613	2.38923e-06	4.71558e-05	1.1721	1.24539	500	71	-0.0458675	-0.284301	0.234906	0.941152	0.672873	pairwise		ASC_L1	CG
LINC02037	c5	c14	11613	2.38923e-06	3.11638e-05	1.15376	1.2324	500	71	-0.0567071	-0.322453	0.335957	0.936195	0.672873	pairwise		ASC_L1	CG
CUX2	c5	c14	11613	2.38923e-06	4.71558e-05	1.09511	1.14884	500	71	-0.0380985	-0.274359	0.171154	0.95323	0.672873	pairwise		ASC_L1	CG
FBP2	c5	c14	11613	2.38923e-06	2.89019e-05	1.18099	1.24044	500	71	-0.0759417	-0.250308	0.294128	0.952074	0.672873	pairwise		ASC_L1	CG
LINC01539	c1	c14	11614	2.39827e-06	8.77415e-05	1.20979	1.26336	500	71	-0.0474896	-0.262224	0.258671	0.957598	0.672845	pairwise		ASC_L1	CG
LRGUK	c5	c14	11614	2.39827e-06	4.28262e-05	1.12777	1.20403	500	71	-0.051107	-0.330297	0.218683	0.936665	0.672845	pairwise		ASC_L1	CG
LY86-AS1	c5	c14	11614	2.39827e-06	4.33422e-05	1.14178	1.19275	500	71	-0.0567275	-0.222412	0.21698	0.95727	0.672845	pairwise		ASC_L1	CG
ENSG00000271252	c0	c14	11615	2.40734e-06	0.000144441	1.12975	1.21318	500	71	-0.0707176	-0.340881	0.445514	0.931224	0.672817	pairwise		ASC_L1	CG
PKN2-AS1	c5	c14	11615	2.40734e-06	6.68706e-05	1.15656	1.19779	500	71	-0.0372951	-0.200763	0.142578	0.965579	0.672817	pairwise		ASC_L1	CG
ENSG00000286731	c5	c14	11615	2.40734e-06	6.94304e-05	1.14944	1.2268	500	71	-0.0796483	-0.398513	0.3035	0.936947	0.672817	pairwise		ASC_L1	CG
ENSG00000249787	c1	c14	11615	2.40734e-06	8.20685e-05	1.20196	1.25268	500	71	-0.0427589	-0.238354	0.217245	0.959513	0.672817	pairwise		ASC_L1	CG
ENSG00000224417	c5	c14	11616	2.41645e-06	2.78821e-05	1.11991	1.21088	500	71	-0.0725275	-0.369701	0.291841	0.924871	0.672789	pairwise		ASC_L1	CG
FZD8	c14	c0	11617	2.42559e-06	7.74124e-05	0.0943936	0.262857	71	500	-0.0424562	-0.96024	0.0782051	0.359106	0.672761	pairwise		ASC_L1	CG
COL4A2-AS1	c0	c14	11617	2.42559e-06	4.33141e-05	1.15217	1.23574	500	71	-0.0749185	-0.353955	0.293588	0.932378	0.672761	pairwise		ASC_L1	CG
NR2E3	c5	c14	11617	2.42559e-06	5.05331e-05	1.17714	1.23079	500	71	-0.0563476	-0.257023	0.274825	0.956415	0.672761	pairwise		ASC_L1	CG
ENSG00000286862	c5	c14	11618	2.43476e-06	2.09893e-05	1.18195	1.24156	500	71	-0.0574175	-0.268366	0.261624	0.951988	0.672732	pairwise		ASC_L1	CG
ENSG00000228142	c0	c14	11618	2.43476e-06	5.14386e-05	1.22427	1.27051	500	71	-0.0450028	-0.246962	0.155027	0.963611	0.672732	pairwise		ASC_L1	CG
RBFOX1	c1	c14	11618	2.43476e-06	0.000110671	1.1109	1.13987	500	71	-0.0303467	-0.16339	0.0879405	0.974589	0.672732	pairwise		ASC_L1	CG
KIAA1217	c5	c14	11619	2.44397e-06	3.76911e-05	1.13169	1.17011	500	71	-0.0227135	-0.190743	0.1	0.967163	0.672704	pairwise		ASC_L1	CG
LNCOG	c5	c14	11619	2.44397e-06	4.76098e-05	1.1677	1.23135	500	71	-0.0556912	-0.245998	0.26782	0.948305	0.672704	pairwise		ASC_L1	CG
SELP	c1	c14	11619	2.44397e-06	0.000146638	1.15453	1.22157	500	71	-0.0769643	-0.339227	0.366143	0.945125	0.672704	pairwise		ASC_L1	CG
ZP1	c5	c14	11620	2.45321e-06	6.94304e-05	1.1313	1.21287	500	71	-0.0909826	-0.356132	0.303924	0.932747	0.672676	pairwise		ASC_L1	CG
LINC01705	c5	c14	11621	2.46248e-06	3.76911e-05	1.16091	1.22531	500	71	-0.0598747	-0.28603	0.337065	0.947443	0.672648	pairwise		ASC_L1	CG
ADGRL3-AS1	c0	c14	11621	2.46248e-06	2.77724e-05	1.22462	1.27288	500	71	-0.0634389	-0.247503	0.223461	0.962079	0.672648	pairwise		ASC_L1	CG
ENSG00000256481	c1	c14	11621	2.46248e-06	0.000142066	1.13042	1.20422	500	71	-0.0727631	-0.325619	0.430701	0.93872	0.672648	pairwise		ASC_L1	CG
GNGT1	c5	c14	11621	2.46248e-06	2.81964e-05	1.12324	1.18499	500	71	-0.0590452	-0.25291	0.251054	0.947888	0.672648	pairwise		ASC_L1	CG
COL22A1	c0	c14	11622	2.47179e-06	5.14956e-05	1.17747	1.21792	500	71	-0.0306441	-0.164446	0.0999522	0.966788	0.67262	pairwise		ASC_L1	CG
ODF1	c1	c14	11622	2.47179e-06	5.70413e-05	1.1835	1.24797	500	71	-0.0615916	-0.25916	0.276064	0.948335	0.67262	pairwise		ASC_L1	CG
NFIB-AS1	c14	c1	11622	2.47179e-06	5.70413e-05	0.262246	0.37493	71	500	-0.123519	-0.83776	0.263802	0.699452	0.67262	pairwise		ASC_L1	CG
ENSG00000233755	c5	c14	11622	2.47179e-06	6.74124e-05	1.12354	1.18742	500	71	-0.0492443	-0.314582	0.191778	0.946206	0.67262	pairwise		ASC_L1	CG
ENSG00000250024	c0	c14	11623	2.48113e-06	2.77738e-05	1.16981	1.22441	500	71	-0.0722482	-0.292099	0.542262	0.955412	0.672592	pairwise		ASC_L1	CG
ENSG00000285409	c1	c14	11623	2.48113e-06	0.000218923	1.21969	1.26947	500	71	-0.0409173	-0.213755	0.225958	0.960785	0.672592	pairwise		ASC_L1	CG
ENSG00000265995	c0	c14	11625	2.49991e-06	7.81223e-05	1.14576	1.22472	500	71	-0.0710063	-0.311257	0.29177	0.935522	0.672535	pairwise		ASC_L1	CG
ANKRD55	c5	c14	11625	2.49991e-06	3.63924e-05	1.17928	1.22565	500	71	-0.0429728	-0.214215	0.20932	0.962164	0.672535	pairwise		ASC_L1	CG
LINC02226	c1	c14	11625	2.49991e-06	3.94723e-05	1.13887	1.20277	500	71	-0.0796263	-0.299052	0.521323	0.946873	0.672535	pairwise		ASC_L1	CG
FAM186B	c1	c14	11625	2.49991e-06	0.000107139	1.20011	1.26165	500	71	-0.0733885	-0.267902	0.285443	0.951219	0.672535	pairwise		ASC_L1	CG
LINC02613	c0	c14	11625	2.49991e-06	6.46529e-05	1.1559	1.21147	500	71	-0.0458162	-0.267409	0.213751	0.954129	0.672535	pairwise		ASC_L1	CG
NEK10	c5	c14	11626	2.50936e-06	3.51779e-05	1.17424	1.21468	500	71	-0.0666236	-0.251596	0.444313	0.966714	0.672507	pairwise		ASC_L1	CG
ENSG00000234730	c0	c14	11626	2.50936e-06	9.90535e-05	1.1765	1.23458	500	71	-0.07144	-0.277488	0.341079	0.952959	0.672507	pairwise		ASC_L1	CG
LINC02227	c0	c14	11627	2.51883e-06	6.99676e-05	1.15329	1.2171	500	71	-0.0724632	-0.284602	0.223093	0.94757	0.672479	pairwise		ASC_L1	CG
ENSG00000227769	c5	c14	11628	2.52834e-06	3.18699e-05	1.16981	1.24106	500	71	-0.068811	-0.275703	0.259292	0.942593	0.672451	pairwise		ASC_L1	CG
ENSG00000240291	c0	c14	11628	2.52834e-06	7.90108e-05	1.20996	1.25661	500	71	-0.0575814	-0.227257	0.27949	0.962875	0.672451	pairwise		ASC_L1	CG
IGFALS	c5	c14	11628	2.52834e-06	5.19523e-05	1.13249	1.20894	500	71	-0.0626726	-0.34741	0.293518	0.936764	0.672451	pairwise		ASC_L1	CG
MUC5B	c1	c14	11628	2.52834e-06	0.000114925	1.14383	1.19811	500	71	-0.0468456	-0.239219	0.20339	0.9547	0.672451	pairwise		ASC_L1	CG
ENSG00000235351	c5	c14	11628	2.52834e-06	3.18699e-05	1.18071	1.25055	500	71	-0.0698344	-0.317105	0.275898	0.944149	0.672451	pairwise		ASC_L1	CG
SPATA48	c0	c14	11629	2.53789e-06	6.24071e-05	1.15818	1.22323	500	71	-0.0523039	-0.297094	0.209961	0.946825	0.672423	pairwise		ASC_L1	CG
LINC02582	c5	c14	11629	2.53789e-06	4.46003e-05	1.16847	1.22555	500	71	-0.0663118	-0.307896	0.308002	0.953421	0.672423	pairwise		ASC_L1	CG
LINC00992	c5	c14	11630	2.54747e-06	3.63924e-05	1.16196	1.21805	500	71	-0.0692388	-0.279342	0.372	0.95395	0.672394	pairwise		ASC_L1	CG
HK3	c5	c14	11630	2.54747e-06	3.63924e-05	1.15481	1.22054	500	71	-0.0825352	-0.355466	0.394606	0.946151	0.672394	pairwise		ASC_L1	CG
TCF4-AS1	c1	c14	11630	2.54747e-06	9.09811e-05	1.08221	1.18532	500	71	-0.0918823	-0.421072	0.287793	0.913011	0.672394	pairwise		ASC_L1	CG
IL1RN	c5	c14	11630	2.54747e-06	3.44253e-05	1.1765	1.22572	500	71	-0.0668327	-0.275033	0.385479	0.959851	0.672394	pairwise		ASC_L1	CG
SPTBN5	c5	c14	11631	2.55709e-06	4.16916e-05	1.13646	1.20362	500	71	-0.0587816	-0.333849	0.28048	0.944201	0.672366	pairwise		ASC_L1	CG
LINC02752	c5	c14	11631	2.55709e-06	5.81156e-05	1.16154	1.21566	500	71	-0.0464786	-0.259672	0.179981	0.955484	0.672366	pairwise		ASC_L1	CG
FABP5	c14	c5	11631	2.55709e-06	3.0685e-05	0.503905	0.738566	71	500	-0.574042	-1.06368	0.864648	0.682275	0.672366	pairwise		ASC_L1	CG
CSMD2-AS1	c5	c14	11631	2.55709e-06	6.84934e-05	1.1575	1.23036	500	71	-0.0643897	-0.28437	0.274597	0.940781	0.672366	pairwise		ASC_L1	CG
TCF4-AS1	c5	c14	11631	2.55709e-06	4.46003e-05	1.08033	1.18532	500	71	-0.0800443	-0.416591	0.299265	0.911429	0.672366	pairwise		ASC_L1	CG
C22orf42	c0	c14	11631	2.55709e-06	5.72482e-05	1.10859	1.19686	500	71	-0.0853322	-0.397592	0.433244	0.92625	0.672366	pairwise		ASC_L1	CG
SPOCK3	c0	c14	11631	2.55709e-06	2.84121e-05	1.14608	1.20041	500	71	-0.0496677	-0.284742	0.179733	0.954737	0.672366	pairwise		ASC_L1	CG
BNIP5	c5	c14	11631	2.55709e-06	4.56622e-05	1.14615	1.22035	500	71	-0.0798642	-0.328332	0.322094	0.939195	0.672366	pairwise		ASC_L1	CG
MR1	c5	c14	11632	2.56674e-06	7.40405e-05	1.18287	1.24227	500	71	-0.0668137	-0.258377	0.263473	0.952183	0.672338	pairwise		ASC_L1	CG
LINC00837	c5	c14	11633	2.57642e-06	3.90367e-05	1.16288	1.23135	500	71	-0.0713028	-0.286378	0.288993	0.9444	0.67231	pairwise		ASC_L1	CG
ENSG00000288659	c5	c14	11633	2.57642e-06	2.20836e-05	1.18844	1.24859	500	71	-0.0593722	-0.248441	0.243248	0.951828	0.67231	pairwise		ASC_L1	CG
UBA6-DT	c0	c14	11634	2.58614e-06	2.85236e-05	1.18859	1.22794	500	71	-0.0502442	-0.166453	0.155392	0.967953	0.672282	pairwise		ASC_L1	CG
C7orf33	c5	c14	11634	2.58614e-06	4.56378e-05	1.17789	1.24563	500	71	-0.0669948	-0.272628	0.255158	0.945618	0.672282	pairwise		ASC_L1	CG
ENSG00000285535	c5	c14	11635	2.5959e-06	0.00012069	1.12657	1.18665	500	71	-0.0605742	-0.294356	0.213414	0.949376	0.672254	pairwise		ASC_L1	CG
ENSG00000254288	c0	c14	11635	2.5959e-06	5.33403e-05	1.18779	1.24219	500	71	-0.0637895	-0.237637	0.266294	0.956208	0.672254	pairwise		ASC_L1	CG
ENSG00000257191	c5	c14	11635	2.5959e-06	4.99211e-05	1.18753	1.24852	500	71	-0.0519456	-0.257247	0.2658	0.951145	0.672254	pairwise		ASC_L1	CG
WDR72	c5	c14	11636	2.60569e-06	4.18003e-05	1.13099	1.18728	500	71	-0.0581498	-0.260692	0.260287	0.952595	0.672225	pairwise		ASC_L1	CG
AGXT	c0	c14	11636	2.60569e-06	6.20401e-05	1.20535	1.26171	500	71	-0.0505847	-0.244411	0.273793	0.95533	0.672225	pairwise		ASC_L1	CG
MS4A13	c0	c14	11636	2.60569e-06	8.68562e-05	1.13371	1.2099	500	71	-0.0736072	-0.322309	0.386059	0.93703	0.672225	pairwise		ASC_L1	CG
LINC01723	c5	c14	11637	2.61551e-06	3.26939e-05	1.13688	1.20511	500	71	-0.0903671	-0.312992	0.342135	0.943376	0.672197	pairwise		ASC_L1	CG
MMP26	c1	c14	11637	2.61551e-06	0.00011539	1.17477	1.21837	500	71	-0.0402607	-0.212287	0.186744	0.964213	0.672197	pairwise		ASC_L1	CG
ENSG00000286082	c1	c14	11637	2.61551e-06	0.000156931	1.09514	1.16407	500	71	-0.0791557	-0.33605	0.298629	0.940782	0.672197	pairwise		ASC_L1	CG
ENSG00000266976	c1	c14	11637	2.61551e-06	0.000339468	1.19649	1.26209	500	71	-0.0609218	-0.244435	0.287105	0.948025	0.672197	pairwise		ASC_L1	CG
C10orf71	c5	c14	11638	2.62537e-06	3.92852e-05	1.1382	1.21269	500	71	-0.0737355	-0.332953	0.342791	0.938578	0.672169	pairwise		ASC_L1	CG
ENSG00000233358	c0	c14	11638	2.62537e-06	8.20429e-05	1.21364	1.2569	500	71	-0.0332566	-0.205845	0.133681	0.96558	0.672169	pairwise		ASC_L1	CG
ENSG00000225563	c5	c14	11639	2.63527e-06	5.20119e-05	1.14038	1.21438	500	71	-0.0724094	-0.387815	0.384074	0.939067	0.672141	pairwise		ASC_L1	CG
ENSG00000287953	c0	c14	11639	2.63527e-06	6.37566e-05	1.15812	1.21709	500	71	-0.0614051	-0.303297	0.390048	0.951548	0.672141	pairwise		ASC_L1	CG
ENSG00000286351	c5	c14	11639	2.63527e-06	5.00368e-05	1.14308	1.22356	500	71	-0.0658143	-0.291107	0.259704	0.934224	0.672141	pairwise		ASC_L1	CG
ENSG00000258763	c0	c14	11639	2.63527e-06	8.06716e-05	1.1151	1.16894	500	71	-0.0520953	-0.245317	0.248804	0.953939	0.672141	pairwise		ASC_L1	CG
CCL21	c5	c14	11640	2.6452e-06	3.14905e-05	1.10087	1.18046	500	71	-0.112435	-0.340619	0.281397	0.932583	0.672113	pairwise		ASC_L1	CG
ENSG00000249000	c5	c14	11640	2.6452e-06	2.25443e-05	1.17864	1.24279	500	71	-0.0585939	-0.297448	0.300468	0.94838	0.672113	pairwise		ASC_L1	CG
TGM5	c5	c14	11640	2.6452e-06	4.18003e-05	1.17565	1.24767	500	71	-0.0424359	-0.308449	0.218647	0.942277	0.672113	pairwise		ASC_L1	CG
LINC02628	c5	c14	11640	2.6452e-06	3.92852e-05	1.18146	1.24	500	71	-0.0495907	-0.266694	0.274781	0.952795	0.672113	pairwise		ASC_L1	CG
ENSG00000227189	c5	c14	11641	2.65517e-06	3.43341e-05	1.09195	1.18743	500	71	-0.0952322	-0.367743	0.231773	0.91959	0.672085	pairwise		ASC_L1	CG
ENSG00000248373	c0	c14	11641	2.65517e-06	2.90712e-05	1.17289	1.22145	500	71	-0.0557076	-0.228426	0.193528	0.960245	0.672085	pairwise		ASC_L1	CG
ENSG00000264660	c5	c14	11641	2.65517e-06	0.00012069	1.11526	1.19385	500	71	-0.0789938	-0.342441	0.393125	0.93417	0.672085	pairwise		ASC_L1	CG
CNTN4	c1	c14	11642	2.66518e-06	7.01363e-05	1.16169	1.18959	500	71	-0.0415956	-0.14657	0.255091	0.976542	0.672056	pairwise		ASC_L1	CG
LINC02577	c1	c14	11643	2.67522e-06	0.000111467	1.17185	1.22716	500	71	-0.0631198	-0.301793	0.282729	0.954933	0.672028	pairwise		ASC_L1	CG
SYNE2	c5	c14	11643	2.67522e-06	4.18003e-05	1.1767	1.22275	500	71	-0.0484023	-0.215244	0.136881	0.962341	0.672028	pairwise		ASC_L1	CG
ENSG00000254041	c0	c14	11643	2.67522e-06	5.42274e-05	1.16701	1.22652	500	71	-0.0706277	-0.263362	0.423795	0.951484	0.672028	pairwise		ASC_L1	CG
ENSG00000259697	c5	c14	11643	2.67522e-06	4.18003e-05	1.19911	1.25431	500	71	-0.0484944	-0.250469	0.284326	0.955997	0.672028	pairwise		ASC_L1	CG
ENSG00000228044	c5	c14	11643	2.67522e-06	3.93415e-05	1.15778	1.22622	500	71	-0.081595	-0.301263	0.366633	0.944186	0.672028	pairwise		ASC_L1	CG
ENSG00000203605	c5	c14	11643	2.67522e-06	7.04005e-05	1.18067	1.24026	500	71	-0.0673248	-0.272963	0.263495	0.951954	0.672028	pairwise		ASC_L1	CG
ENSG00000287814	c1	c14	11643	2.67522e-06	8.9174e-05	1.17532	1.22836	500	71	-0.0614799	-0.241001	0.245905	0.956822	0.672028	pairwise		ASC_L1	CG
ENSG00000249894	c0	c14	11644	2.6853e-06	7.32353e-05	1.19569	1.24485	500	71	-0.0497503	-0.244002	0.34074	0.960506	0.672	pairwise		ASC_L1	CG
CASC6	c0	c14	11644	2.6853e-06	8.22029e-05	1.15476	1.21727	500	71	-0.051683	-0.25708	0.261702	0.948648	0.672	pairwise		ASC_L1	CG
PLGRKT	c5	c14	11644	2.6853e-06	3.17161e-05	1.14381	1.21815	500	71	-0.0706787	-0.32853	0.472325	0.938976	0.672	pairwise		ASC_L1	CG
LINC02911	c1	c14	11644	2.6853e-06	0.000111346	1.11432	1.18438	500	71	-0.0730624	-0.331701	0.449969	0.940843	0.672	pairwise		ASC_L1	CG
ANO5	c5	c14	11644	2.6853e-06	6.01186e-05	1.14987	1.19262	500	71	-0.0561275	-0.227811	0.341658	0.964155	0.672	pairwise		ASC_L1	CG
LINC00373	c5	c14	11646	2.70556e-06	3.00618e-05	1.2013	1.25227	500	71	-0.0644424	-0.213469	0.235088	0.9593	0.671944	pairwise		ASC_L1	CG
ARHGAP42	c5	c14	11646	2.70556e-06	7.51545e-05	1.12428	1.18142	500	71	-0.0587508	-0.258227	0.313979	0.951633	0.671944	pairwise		ASC_L1	CG
ENSG00000286932	c0	c14	11646	2.70556e-06	6.87854e-05	1.20706	1.25268	500	71	-0.056248	-0.230779	0.284308	0.963584	0.671944	pairwise		ASC_L1	CG
ENSG00000258342	c5	c14	11646	2.70556e-06	3.00618e-05	1.13358	1.19429	500	71	-0.0513384	-0.258721	0.16716	0.949172	0.671944	pairwise		ASC_L1	CG
ENSG00000248537	c0	c14	11646	2.70556e-06	2.94083e-05	1.21599	1.27199	500	71	-0.0487138	-0.273867	0.246946	0.955975	0.671944	pairwise		ASC_L1	CG
LINC02331	c1	c14	11646	2.70556e-06	0.000106798	1.20263	1.24432	500	71	-0.0499443	-0.241443	0.230262	0.966496	0.671944	pairwise		ASC_L1	CG
FAP	c5	c14	11646	2.70556e-06	3.354e-05	1.17066	1.2224	500	71	-0.0777555	-0.27235	0.446877	0.957681	0.671944	pairwise		ASC_L1	CG
ERBIN-DT	c14	c5	11647	2.71575e-06	3.80712e-05	0.400648	0.63423	71	500	-0.649079	-1.1391	0.965137	0.631708	0.671915	pairwise		ASC_L1	CG
MROH2B	c5	c14	11647	2.71575e-06	3.80712e-05	1.15897	1.22167	500	71	-0.0615802	-0.288743	0.294889	0.948677	0.671915	pairwise		ASC_L1	CG
ZFP14	c1	c14	11647	2.71575e-06	0.000339468	1.09565	1.18781	500	71	-0.0818913	-0.387482	0.422027	0.922416	0.671915	pairwise		ASC_L1	CG
C9orf92	c1	c14	11647	2.71575e-06	6.17215e-05	1.13638	1.1834	500	71	-0.0454119	-0.217277	0.167837	0.960265	0.671915	pairwise		ASC_L1	CG
ENSG00000255968	c1	c14	11647	2.71575e-06	0.000113156	1.15809	1.21712	500	71	-0.0442363	-0.254451	0.175725	0.951499	0.671915	pairwise		ASC_L1	CG
ENSG00000269161	c5	c14	11648	2.72597e-06	0.000131902	1.13128	1.20461	500	71	-0.0638628	-0.373235	0.622657	0.939124	0.671887	pairwise		ASC_L1	CG
LINC02865	c0	c14	11648	2.72597e-06	6.49041e-05	1.19697	1.26034	500	71	-0.0690621	-0.22816	0.241454	0.949715	0.671887	pairwise		ASC_L1	CG
CLDN18	c1	c14	11648	2.72597e-06	7.04993e-05	1.22595	1.27102	500	71	-0.0621682	-0.200396	0.294537	0.964536	0.671887	pairwise		ASC_L1	CG
ASPA	c5	c14	11648	2.72597e-06	5.75909e-05	1.18579	1.23719	500	71	-0.0554494	-0.272305	0.307294	0.958458	0.671887	pairwise		ASC_L1	CG
ENSG00000254251	c0	c14	11648	2.72597e-06	5.45194e-05	1.16561	1.23166	500	71	-0.0690919	-0.327793	0.461566	0.946375	0.671887	pairwise		ASC_L1	CG
UTP20	c5	c14	11648	2.72597e-06	5.10531e-05	1.15896	1.23251	500	71	-0.062164	-0.316142	0.287399	0.940324	0.671887	pairwise		ASC_L1	CG
ENSG00000286494	c0	c14	11650	2.74653e-06	2.96388e-05	1.17616	1.22286	500	71	-0.0511497	-0.268509	0.190735	0.961811	0.671831	pairwise		ASC_L1	CG
WDR49	c0	c14	11650	2.74653e-06	6.43718e-05	1.1889	1.23824	500	71	-0.049497	-0.240598	0.163696	0.960149	0.671831	pairwise		ASC_L1	CG
ENSG00000261028	c1	c14	11650	2.74653e-06	0.000111346	1.22729	1.26202	500	71	-0.0478584	-0.198142	0.301626	0.972486	0.671831	pairwise		ASC_L1	CG
JMJD1C-AS1	c14	c5	11651	2.75686e-06	4.01485e-05	0.466892	0.71009	71	500	-0.713953	-1.17519	0.909922	0.657511	0.671803	pairwise		ASC_L1	CG
ENSG00000256389	c5	c14	11651	2.75686e-06	5.10531e-05	1.16006	1.20978	500	71	-0.0409775	-0.265397	0.237805	0.958902	0.671803	pairwise		ASC_L1	CG
UGT1A5	c1	c14	11652	2.76724e-06	7.8318e-05	1.17704	1.22949	500	71	-0.0488422	-0.240554	0.210792	0.957339	0.671775	pairwise		ASC_L1	CG
ENSG00000287478	c0	c14	11652	2.76724e-06	0.000105737	1.20828	1.25407	500	71	-0.0493472	-0.232929	0.207326	0.963485	0.671775	pairwise		ASC_L1	CG
BCOR	c14	c0	11652	2.76724e-06	0.000355112	0.58312	0.708878	71	500	-0.142436	-0.704491	0.343951	0.822597	0.671775	pairwise		ASC_L1	CG
LNCAROD	c0	c14	11652	2.76724e-06	8.47113e-05	1.1751	1.21651	500	71	-0.0550413	-0.20709	0.172822	0.965959	0.671775	pairwise		ASC_L1	CG
LINC00592	c0	c14	11652	2.76724e-06	8.2257e-05	1.14629	1.20789	500	71	-0.0430268	-0.273508	0.1904	0.948996	0.671775	pairwise		ASC_L1	CG
ENSG00000223786	c1	c14	11653	2.77765e-06	0.000112607	1.17551	1.21456	500	71	-0.0305694	-0.204191	0.155318	0.96785	0.671746	pairwise		ASC_L1	CG
TFEC	c0	c14	11653	2.77765e-06	9.46925e-05	1.19979	1.24799	500	71	-0.0479674	-0.271613	0.143422	0.961375	0.671746	pairwise		ASC_L1	CG
HECW1-IT1	c1	c14	11653	2.77765e-06	7.86126e-05	1.17742	1.2429	500	71	-0.0755718	-0.257598	0.254227	0.947318	0.671746	pairwise		ASC_L1	CG
LINC01791	c0	c14	11653	2.77765e-06	0.000268152	1.18261	1.23672	500	71	-0.055597	-0.294634	0.176508	0.956246	0.671746	pairwise		ASC_L1	CG
LINC02064	c1	c14	11653	2.77765e-06	4.34007e-05	1.19339	1.2486	500	71	-0.0630864	-0.235812	0.198267	0.955787	0.671746	pairwise		ASC_L1	CG
SHROOM3	c0	c14	11654	2.78809e-06	2.98724e-05	1.10773	1.15464	500	71	-0.0605682	-0.251935	0.313602	0.959371	0.671718	pairwise		ASC_L1	CG
SLC5A9	c1	c14	11654	2.78809e-06	0.000232341	1.20072	1.26015	500	71	-0.0521076	-0.234944	0.298468	0.95284	0.671718	pairwise		ASC_L1	CG
ENSG00000253524	c1	c14	11654	2.78809e-06	0.000113031	1.21725	1.26819	500	71	-0.0522817	-0.22735	0.173573	0.959838	0.671718	pairwise		ASC_L1	CG
ENSG00000224746	c5	c14	11654	2.78809e-06	4.86296e-05	1.13232	1.18748	500	71	-0.0463685	-0.25401	0.178252	0.953544	0.671718	pairwise		ASC_L1	CG
CARD14	c1	c14	11654	2.78809e-06	0.000321703	1.17302	1.22071	500	71	-0.0494649	-0.297204	0.234472	0.960926	0.671718	pairwise		ASC_L1	CG
ENSG00000271893	c5	c14	11655	2.79858e-06	3.44088e-05	1.16777	1.2253	500	71	-0.062501	-0.247311	0.326917	0.953046	0.67169	pairwise		ASC_L1	CG
LINC02445	c0	c14	11655	2.79858e-06	8.2257e-05	1.13293	1.20409	500	71	-0.0579912	-0.300757	0.25145	0.940901	0.67169	pairwise		ASC_L1	CG
ENSG00000227498	c5	c14	11656	2.8091e-06	3.90153e-05	1.12096	1.1993	500	71	-0.0785002	-0.360438	0.45577	0.934678	0.671662	pairwise		ASC_L1	CG
GTF2I-AS1	c5	c14	11656	2.8091e-06	3.19216e-05	1.18716	1.24111	500	71	-0.0652525	-0.28325	0.273564	0.956533	0.671662	pairwise		ASC_L1	CG
ENSG00000225087	c0	c14	11656	2.8091e-06	0.000210683	1.20706	1.24614	500	71	-0.0462159	-0.214468	0.294283	0.968633	0.671662	pairwise		ASC_L1	CG
ZRANB3	c0	c14	11656	2.8091e-06	6.58383e-05	1.19489	1.2327	500	71	-0.0624313	-0.186802	0.206909	0.969328	0.671662	pairwise		ASC_L1	CG
PTH2R	c1	c14	11657	2.81966e-06	7.8324e-05	1.1637	1.20886	500	71	-0.0528301	-0.246623	0.258737	0.962638	0.671634	pairwise		ASC_L1	CG
ENSG00000250049	c1	c14	11657	2.81966e-06	9.19455e-05	1.21068	1.25162	500	71	-0.0397008	-0.225928	0.123665	0.967291	0.671634	pairwise		ASC_L1	CG
ENSG00000237527	c0	c14	11657	2.81966e-06	0.000105737	1.14489	1.21295	500	71	-0.0875142	-0.294498	0.292719	0.943886	0.671634	pairwise		ASC_L1	CG
CFAP20DC	c0	c14	11658	2.83026e-06	6.24323e-05	1.17615	1.20878	500	71	-0.0637009	-0.221777	0.348124	0.973001	0.671606	pairwise		ASC_L1	CG
ENSG00000286780	c1	c14	11658	2.83026e-06	6.48059e-05	1.18093	1.22605	500	71	-0.0513752	-0.227881	0.350568	0.963198	0.671606	pairwise		ASC_L1	CG
ENPP6	c1	c14	11658	2.83026e-06	4.37669e-05	1.1708	1.21508	500	71	-0.0612869	-0.227745	0.198687	0.963553	0.671606	pairwise		ASC_L1	CG
ENSG00000226990	c0	c14	11659	2.8409e-06	8.5227e-05	1.19802	1.24932	500	71	-0.0416863	-0.244154	0.202504	0.958941	0.671577	pairwise		ASC_L1	CG
NEK6	c0	c14	11659	2.8409e-06	0.000355112	0.774534	0.849947	500	71	-0.0932058	-0.380679	0.346429	0.911273	0.671577	pairwise		ASC_L1	CG
PITPNC1	c0	c14	11659	2.8409e-06	0.000304382	0.872495	0.926634	500	71	-0.0648079	-0.25164	0.240727	0.941575	0.671577	pairwise		ASC_L1	CG
MYO1H	c0	c14	11660	2.85157e-06	8.2257e-05	1.17641	1.22008	500	71	-0.0428857	-0.217871	0.167244	0.964213	0.671549	pairwise		ASC_L1	CG
IRX1	c14	c0	11660	2.85157e-06	3.03359e-05	0.142604	0.318694	71	500	-0.0789366	-1.01085	0.152265	0.447466	0.671549	pairwise		ASC_L1	CG
KLF17	c5	c14	11661	2.86229e-06	7.40247e-05	1.19305	1.23745	500	71	-0.0495203	-0.283835	0.404102	0.964123	0.671521	pairwise		ASC_L1	CG
HSD17B2	c5	c14	11661	2.86229e-06	5.9631e-05	1.16169	1.22173	500	71	-0.0461517	-0.265306	0.217718	0.950859	0.671521	pairwise		ASC_L1	CG
ENSG00000268981	c0	c14	11662	2.87304e-06	0.000268152	1.12045	1.19031	500	71	-0.052872	-0.333093	0.425232	0.941313	0.671493	pairwise		ASC_L1	CG
ENSG00000238019	c5	c14	11662	2.87304e-06	3.24027e-05	1.07952	1.15928	500	71	-0.158437	-0.347503	0.171176	0.931201	0.671493	pairwise		ASC_L1	CG
ENSG00000283098	c14	c1	11662	2.87304e-06	6.48059e-05	0.579676	0.675949	71	500	-0.104393	-0.537223	0.287536	0.857574	0.671493	pairwise		ASC_L1	CG
ADAMTS9-AS1	c5	c14	11663	2.88383e-06	3.96858e-05	1.13244	1.20504	500	71	-0.0869405	-0.330807	0.413766	0.939746	0.671465	pairwise		ASC_L1	CG
POGLUT2	c14	c5	11663	2.88383e-06	3.1807e-05	0.528465	0.777829	71	500	-0.420832	-1.10945	0.734248	0.67941	0.671465	pairwise		ASC_L1	CG
NOG	c14	c5	11663	2.88383e-06	0.000127228	0.180089	0.371219	71	500	-0.087979	-0.947289	0.137887	0.485129	0.671465	pairwise		ASC_L1	CG
LINC00972	c0	c14	11664	2.89466e-06	6.75358e-05	1.19424	1.25227	500	71	-0.0470106	-0.253132	0.260482	0.953665	0.671437	pairwise		ASC_L1	CG
ENSG00000251438	c5	c14	11664	2.89466e-06	3.71111e-05	1.18056	1.23979	500	71	-0.0609375	-0.268389	0.24332	0.952225	0.671437	pairwise		ASC_L1	CG
ENSG00000259371	c1	c14	11664	2.89466e-06	6.48059e-05	1.1954	1.24537	500	71	-0.0698789	-0.274443	0.335861	0.959875	0.671437	pairwise		ASC_L1	CG
ENSG00000286080	c5	c14	11665	2.90553e-06	0.000136197	1.16	1.22501	500	71	-0.0594982	-0.283686	0.243855	0.946932	0.671408	pairwise		ASC_L1	CG
LINC02455	c5	c14	11665	2.90553e-06	7.92418e-05	1.13752	1.20275	500	71	-0.0823969	-0.340346	0.372704	0.945766	0.671408	pairwise		ASC_L1	CG
GLRX	c0	c14	11665	2.90553e-06	7.76159e-05	1.10426	1.17755	500	71	-0.0687367	-0.318445	0.209478	0.937757	0.671408	pairwise		ASC_L1	CG
LINC00598	c0	c14	11665	2.90553e-06	5.12741e-05	1.11533	1.14927	500	71	-0.0346681	-0.164016	0.133696	0.970472	0.671408	pairwise		ASC_L1	CG
ENSG00000227531	c5	c14	11666	2.91644e-06	0.000145822	1.18045	1.23467	500	71	-0.0460586	-0.252381	0.209583	0.956084	0.67138	pairwise		ASC_L1	CG
TAOK3	c0	c14	11667	2.92739e-06	8.28506e-05	1.08828	1.13778	500	71	-0.0491029	-0.256969	0.298326	0.956494	0.671352	pairwise		ASC_L1	CG
ENSG00000225537	c5	c14	11669	2.9494e-06	3.30157e-05	1.16027	1.22343	500	71	-0.055038	-0.25824	0.170617	0.948378	0.671296	pairwise		ASC_L1	CG
LINC02932	c1	c14	11669	2.9494e-06	8.1043e-05	1.22103	1.26519	500	71	-0.0403672	-0.205413	0.146581	0.965091	0.671296	pairwise		ASC_L1	CG
ATP10B	c0	c14	11669	2.9494e-06	7.76159e-05	1.17406	1.21428	500	71	-0.0450316	-0.178874	0.119905	0.966876	0.671296	pairwise		ASC_L1	CG
ENSG00000285860	c0	c14	11670	2.96047e-06	6.75358e-05	1.21962	1.26355	500	71	-0.0414964	-0.265691	0.323913	0.965231	0.671268	pairwise		ASC_L1	CG
ENSG00000266850	c5	c14	11670	2.96047e-06	5.10426e-05	1.15361	1.20661	500	71	-0.0439315	-0.254239	0.210923	0.956071	0.671268	pairwise		ASC_L1	CG
ENSG00000279072	c1	c14	11671	2.97158e-06	8.1043e-05	1.12753	1.18735	500	71	-0.0546745	-0.27328	0.263347	0.94962	0.671239	pairwise		ASC_L1	CG
ENSG00000254288	c1	c14	11671	2.97158e-06	6.65278e-05	1.18425	1.24219	500	71	-0.060999	-0.249031	0.268103	0.953358	0.671239	pairwise		ASC_L1	CG
LINC02789	c1	c14	11671	2.97158e-06	0.000171437	1.19985	1.24524	500	71	-0.0427878	-0.243687	0.220993	0.963555	0.671239	pairwise		ASC_L1	CG
ENSG00000286062	c1	c14	11671	2.97158e-06	9.48375e-05	1.19009	1.247	500	71	-0.0494691	-0.258279	0.186202	0.954362	0.671239	pairwise		ASC_L1	CG
AEBP2	c5	c14	11671	2.97158e-06	5.43581e-05	1.14978	1.18676	500	71	-0.048704	-0.219069	0.388077	0.968839	0.671239	pairwise		ASC_L1	CG
SSBP1	c5	c14	11671	2.97158e-06	5.12239e-05	1.1859	1.25141	500	71	-0.0560893	-0.254418	0.223294	0.947644	0.671239	pairwise		ASC_L1	CG
SOSTDC1	c0	c14	11671	2.97158e-06	6.75358e-05	1.1835	1.2425	500	71	-0.0497137	-0.28909	0.262776	0.952512	0.671239	pairwise		ASC_L1	CG
RNF186	c5	c14	11672	2.98272e-06	7.58319e-05	1.12162	1.19426	500	71	-0.0880251	-0.360816	0.310533	0.939175	0.671211	pairwise		ASC_L1	CG
FOXG1	c14	c0	11672	2.98272e-06	5.20242e-05	0.192591	0.37845	71	500	-0.0989038	-0.95738	0.182808	0.508894	0.671211	pairwise		ASC_L1	CG
ENSG00000260661	c1	c14	11673	2.99391e-06	0.000132084	1.17771	1.22089	500	71	-0.0485598	-0.233987	0.187391	0.964636	0.671183	pairwise		ASC_L1	CG
ENSG00000258461	c0	c14	11673	2.99391e-06	9.19939e-05	1.22889	1.27341	500	71	-0.055287	-0.207165	0.173239	0.965039	0.671183	pairwise		ASC_L1	CG
CPED1	c5	c14	11674	3.00513e-06	5.12239e-05	1.15824	1.2181	500	71	-0.0507394	-0.305693	0.236791	0.950858	0.671155	pairwise		ASC_L1	CG
RYR3	c0	c14	11674	3.00513e-06	9.19939e-05	1.16284	1.20287	500	71	-0.0459641	-0.192437	0.126327	0.966727	0.671155	pairwise		ASC_L1	CG
ENSG00000253925	c5	c14	11674	3.00513e-06	4.1738e-05	1.13967	1.19844	500	71	-0.0598626	-0.253824	0.257336	0.950967	0.671155	pairwise		ASC_L1	CG
ENSG00000189229	c0	c14	11674	3.00513e-06	6.5329e-05	1.18116	1.22671	500	71	-0.0448905	-0.256057	0.172909	0.962868	0.671155	pairwise		ASC_L1	CG
ENSG00000269300	c0	c14	11676	3.02771e-06	9.2685e-05	1.19126	1.24976	500	71	-0.0697063	-0.251497	0.271627	0.953192	0.671099	pairwise		ASC_L1	CG
ENSG00000285557	c0	c14	11676	3.02771e-06	6.98702e-05	1.19447	1.24199	500	71	-0.0413025	-0.222921	0.165287	0.961738	0.671099	pairwise		ASC_L1	CG
ENSG00000270090	c5	c14	11677	3.03906e-06	3.86321e-05	1.11284	1.19791	500	71	-0.103292	-0.383182	0.337259	0.928989	0.67107	pairwise		ASC_L1	CG
SRL	c5	c14	11677	3.03906e-06	6.16025e-05	1.13895	1.19968	500	71	-0.0674817	-0.322304	0.246168	0.949375	0.67107	pairwise		ASC_L1	CG
ENSG00000225605	c1	c14	11677	3.03906e-06	0.000239926	1.18007	1.23381	500	71	-0.0737092	-0.269253	0.273085	0.956439	0.67107	pairwise		ASC_L1	CG
TDRD12	c0	c14	11677	3.03906e-06	0.000268152	1.2028	1.24641	500	71	-0.043586	-0.232279	0.138339	0.965015	0.67107	pairwise		ASC_L1	CG
ENSG00000226694	c5	c14	11677	3.03906e-06	4.38325e-05	1.13306	1.21217	500	71	-0.0698327	-0.353908	0.285149	0.934742	0.67107	pairwise		ASC_L1	CG
SMIM35	c5	c14	11677	3.03906e-06	8.14033e-05	1.17046	1.22006	500	71	-0.037357	-0.242107	0.158071	0.959342	0.67107	pairwise		ASC_L1	CG
PCCA-AS1	c5	c14	11678	3.05045e-06	3.3399e-05	1.18677	1.25387	500	71	-0.0535522	-0.253087	0.269113	0.946484	0.671042	pairwise		ASC_L1	CG
KIAA1217	c0	c14	11679	3.06188e-06	8.93196e-05	1.13378	1.17011	500	71	-0.024629	-0.190298	0.102673	0.968956	0.671014	pairwise		ASC_L1	CG
OCSTAMP	c5	c14	11680	3.07335e-06	5.98704e-05	1.13194	1.21914	500	71	-0.0848062	-0.361225	0.306648	0.928469	0.670986	pairwise		ASC_L1	CG
SLC30A1	c14	c5	11680	3.07335e-06	4.39049e-05	0.372449	0.607635	71	500	-0.3744	-1.13674	0.543085	0.612949	0.670986	pairwise		ASC_L1	CG
ENSG00000260457	c5	c14	11680	3.07335e-06	5.23866e-05	1.11986	1.2026	500	71	-0.077804	-0.340194	0.287439	0.931196	0.670986	pairwise		ASC_L1	CG
CHRNB3	c1	c14	11681	3.08486e-06	0.000121771	1.19975	1.258	500	71	-0.0686665	-0.256945	0.248948	0.953692	0.670958	pairwise		ASC_L1	CG
ENSG00000287677	c1	c14	11681	3.08486e-06	6.80483e-05	1.15444	1.20236	500	71	-0.0460276	-0.227719	0.176848	0.960138	0.670958	pairwise		ASC_L1	CG
ENSG00000248991	c1	c14	11681	3.08486e-06	4.72172e-05	1.18406	1.24684	500	71	-0.0557336	-0.290363	0.309635	0.949651	0.670958	pairwise		ASC_L1	CG
POT1-AS1	c5	c14	11682	3.09641e-06	5.21867e-05	1.17588	1.21088	500	71	-0.0496778	-0.196309	0.305756	0.971096	0.67093	pairwise		ASC_L1	CG
SMYD3	c0	c14	11682	3.09641e-06	8.93196e-05	1.19914	1.22708	500	71	-0.0401732	-0.155549	0.149531	0.977233	0.67093	pairwise		ASC_L1	CG
PARVG	c0	c14	11682	3.09641e-06	6.63517e-05	1.18665	1.24058	500	71	-0.0486155	-0.249712	0.171769	0.956527	0.67093	pairwise		ASC_L1	CG
LDB2	c1	c14	11683	3.10801e-06	7.90171e-05	1.17507	1.21214	500	71	-0.0324099	-0.191634	0.179672	0.969421	0.670901	pairwise		ASC_L1	CG
LINC02871	c5	c14	11683	3.10801e-06	3.79025e-05	1.19063	1.26034	500	71	-0.039633	-0.273226	0.189629	0.94469	0.670901	pairwise		ASC_L1	CG
ENSG00000289688	c5	c14	11683	3.10801e-06	3.37827e-05	1.17609	1.24335	500	71	-0.0705192	-0.271583	0.277961	0.945903	0.670901	pairwise		ASC_L1	CG
ENSG00000285863	c1	c14	11684	3.11964e-06	0.000119986	1.17434	1.23992	500	71	-0.0743855	-0.255997	0.403632	0.947114	0.670873	pairwise		ASC_L1	CG
LINC01387	c0	c14	11684	3.11964e-06	9.31356e-05	1.16479	1.23044	500	71	-0.0565015	-0.294007	0.208818	0.946643	0.670873	pairwise		ASC_L1	CG
ACSL5	c5	c14	11684	3.11964e-06	6.85827e-05	1.15626	1.22017	500	71	-0.0676453	-0.291971	0.316057	0.947615	0.670873	pairwise		ASC_L1	CG
FCRL6	c5	c14	11684	3.11964e-06	8.73067e-05	1.13924	1.21433	500	71	-0.0533032	-0.299335	0.249855	0.938166	0.670873	pairwise		ASC_L1	CG
ENSG00000263624	c1	c14	11684	3.11964e-06	0.000123144	1.17983	1.24657	500	71	-0.0759334	-0.261282	0.232528	0.946459	0.670873	pairwise		ASC_L1	CG
LINC02516	c5	c14	11684	3.11964e-06	2.64377e-05	1.18271	1.24675	500	71	-0.0585929	-0.287168	0.260042	0.948637	0.670873	pairwise		ASC_L1	CG
MYH15	c1	c14	11685	3.13132e-06	8.09825e-05	1.13163	1.19041	500	71	-0.0580747	-0.274774	0.240867	0.95062	0.670845	pairwise		ASC_L1	CG
DCT	c1	c14	11685	3.13132e-06	6.90733e-05	1.19469	1.25567	500	71	-0.0515744	-0.284246	0.274249	0.951439	0.670845	pairwise		ASC_L1	CG
ENSG00000231533	c5	c14	11686	3.14304e-06	5.54382e-05	1.17042	1.2277	500	71	-0.0603892	-0.257254	0.286692	0.953351	0.670817	pairwise		ASC_L1	CG
BCL2L15	c5	c14	11686	3.14304e-06	8.73067e-05	1.1726	1.23766	500	71	-0.0755725	-0.27963	0.322407	0.947428	0.670817	pairwise		ASC_L1	CG
REC114	c5	c14	11686	3.14304e-06	6.28608e-05	1.2019	1.25233	500	71	-0.041456	-0.267883	0.204683	0.95973	0.670817	pairwise		ASC_L1	CG
ENSG00000237843	c1	c14	11686	3.14304e-06	8.57193e-05	1.21276	1.26556	500	71	-0.0733384	-0.234731	0.280102	0.958281	0.670817	pairwise		ASC_L1	CG
NELL1	c5	c14	11687	3.1548e-06	6.85827e-05	1.13889	1.18333	500	71	-0.0503458	-0.212983	0.165904	0.962444	0.670789	pairwise		ASC_L1	CG
ENSG00000288936	c14	c5	11687	3.1548e-06	4.34147e-05	0.38169	0.623748	71	500	-0.387007	-1.16832	0.518102	0.61193	0.670789	pairwise		ASC_L1	CG
NLRP11	c1	c14	11687	3.1548e-06	0.000354111	1.01615	1.09397	500	71	-0.0745899	-0.386244	0.230135	0.928861	0.670789	pairwise		ASC_L1	CG
LINC01982	c1	c14	11687	3.1548e-06	0.000328297	1.15908	1.21678	500	71	-0.0676749	-0.27856	0.273883	0.952586	0.670789	pairwise		ASC_L1	CG
ENSG00000265101	c5	c14	11687	3.1548e-06	5.31709e-05	1.18541	1.24978	500	71	-0.0759621	-0.330949	0.279829	0.948495	0.670789	pairwise		ASC_L1	CG
SORCS1	c0	c14	11687	3.1548e-06	0.000102874	1.16532	1.19978	500	71	-0.050209	-0.204072	0.325123	0.971278	0.670789	pairwise		ASC_L1	CG
LINC02133	c0	c14	11687	3.1548e-06	0.0001434	1.15264	1.20729	500	71	-0.0526457	-0.228075	0.158549	0.954733	0.670789	pairwise		ASC_L1	CG
TCF4	c0	c14	11688	3.16661e-06	9.31356e-05	0.956412	1.01233	500	71	-0.053229	-0.300011	0.208546	0.944764	0.670761	pairwise		ASC_L1	CG
RGPD1	c5	c14	11689	3.17846e-06	4.25686e-05	1.19323	1.24542	500	71	-0.06366	-0.251328	0.341477	0.958096	0.670732	pairwise		ASC_L1	CG
ENSG00000270174	c5	c14	11689	3.17846e-06	5.54382e-05	1.1637	1.23662	500	71	-0.0734748	-0.289635	0.303028	0.941032	0.670732	pairwise		ASC_L1	CG
ENSG00000285563	c5	c14	11689	3.17846e-06	2.67847e-05	1.1654	1.23272	500	71	-0.0810078	-0.26384	0.318861	0.945388	0.670732	pairwise		ASC_L1	CG
ENSG00000287398	c0	c14	11689	3.17846e-06	6.71505e-05	1.16014	1.20865	500	71	-0.0745698	-0.267347	0.540584	0.959864	0.670732	pairwise		ASC_L1	CG
IRF2BP2	c14	c5	11689	3.17846e-06	4.49782e-05	0.20417	0.333687	71	500	-0.106146	-0.965966	0.139811	0.611861	0.670732	pairwise		ASC_L1	CG
EPX	c5	c14	11690	3.19035e-06	0.000136729	1.10522	1.1914	500	71	-0.0996344	-0.387619	0.273257	0.92766	0.670704	pairwise		ASC_L1	CG
ENSG00000259645	c5	c14	11690	3.19035e-06	6.29674e-05	1.12116	1.19524	500	71	-0.0843085	-0.360648	0.218896	0.938018	0.670704	pairwise		ASC_L1	CG
ACKR4	c5	c14	11692	3.21425e-06	4.05158e-05	1.15938	1.22585	500	71	-0.0557506	-0.276474	0.310615	0.945778	0.670648	pairwise		ASC_L1	CG
ENSG00000233359	c1	c14	11692	3.21425e-06	0.000172572	1.19155	1.24239	500	71	-0.0479591	-0.264558	0.195701	0.959077	0.670648	pairwise		ASC_L1	CG
HELLPAR	c5	c14	11693	3.22627e-06	5.83061e-05	1.16349	1.21956	500	71	-0.0494671	-0.260346	0.213101	0.954027	0.67062	pairwise		ASC_L1	CG
LINC02145	c0	c14	11693	3.22627e-06	3.40803e-05	1.20556	1.26111	500	71	-0.0577076	-0.261778	0.195943	0.955951	0.67062	pairwise		ASC_L1	CG
AOC1	c5	c14	11693	3.22627e-06	5.32143e-05	1.16393	1.23221	500	71	-0.0469314	-0.310331	0.240438	0.944587	0.67062	pairwise		ASC_L1	CG
LINC02577	c5	c14	11694	3.23833e-06	5.32143e-05	1.1655	1.22716	500	71	-0.0598111	-0.313215	0.281703	0.949752	0.670592	pairwise		ASC_L1	CG
TRPC7-AS1	c1	c14	11694	3.23833e-06	9.97193e-05	1.12881	1.18832	500	71	-0.105383	-0.33111	0.571183	0.949921	0.670592	pairwise		ASC_L1	CG
LOXHD1	c1	c14	11694	3.23833e-06	0.000112476	1.16466	1.20845	500	71	-0.0431358	-0.215916	0.137728	0.963771	0.670592	pairwise		ASC_L1	CG
STAP1	c1	c14	11695	3.25044e-06	4.9249e-05	1.20505	1.25909	500	71	-0.0703785	-0.262405	0.292871	0.957079	0.670563	pairwise		ASC_L1	CG
LINC01608	c1	c14	11695	3.25044e-06	7.06617e-05	1.19509	1.24065	500	71	-0.0531999	-0.234993	0.262719	0.963277	0.670563	pairwise		ASC_L1	CG
CYP2B6	c5	c14	11695	3.25044e-06	0.0001461	1.08804	1.16804	500	71	-0.0802786	-0.373261	0.386408	0.931509	0.670563	pairwise		ASC_L1	CG
ENSG00000263338	c0	c14	11695	3.25044e-06	0.000143402	1.15638	1.21605	500	71	-0.0826702	-0.336728	0.331927	0.950931	0.670563	pairwise		ASC_L1	CG
PDZK1	c1	c14	11695	3.25044e-06	0.000172572	1.20459	1.25931	500	71	-0.0491181	-0.228983	0.277063	0.95655	0.670563	pairwise		ASC_L1	CG
WDR7	c5	c14	11695	3.25044e-06	5.41739e-05	1.18758	1.22895	500	71	-0.0576834	-0.195864	0.199423	0.966334	0.670563	pairwise		ASC_L1	CG
LINC02149	c5	c14	11696	3.26258e-06	2.73401e-05	1.18283	1.23683	500	71	-0.0506328	-0.235999	0.151485	0.956347	0.670535	pairwise		ASC_L1	CG
ENSG00000229370	c0	c14	11696	3.26258e-06	8.15646e-05	1.17131	1.23489	500	71	-0.0466682	-0.334637	0.244971	0.948515	0.670535	pairwise		ASC_L1	CG
BACH1-IT1	c1	c14	11696	3.26258e-06	0.000174781	1.18773	1.25419	500	71	-0.0690965	-0.299459	0.30332	0.947008	0.670535	pairwise		ASC_L1	CG
LINC01684	c1	c14	11696	3.26258e-06	0.000174781	1.20603	1.25015	500	71	-0.0547273	-0.25528	0.207544	0.964708	0.670535	pairwise		ASC_L1	CG
CRPPA-AS1	c1	c14	11696	3.26258e-06	8.73906e-05	1.20357	1.26078	500	71	-0.0522743	-0.233618	0.171393	0.954626	0.670535	pairwise		ASC_L1	CG
PCK1	c1	c14	11696	3.26258e-06	0.000174781	1.19284	1.2642	500	71	-0.0587591	-0.277726	0.28221	0.943556	0.670535	pairwise		ASC_L1	CG
ENSG00000289882	c5	c14	11697	3.27477e-06	4.59081e-05	1.09938	1.18014	500	71	-0.129299	-0.370009	0.424075	0.931566	0.670507	pairwise		ASC_L1	CG
ENSG00000249941	c5	c14	11698	3.28701e-06	2.73917e-05	1.14351	1.22134	500	71	-0.0662467	-0.316369	0.256902	0.936267	0.670479	pairwise		ASC_L1	CG
ENSG00000262823	c1	c14	11698	3.28701e-06	0.000126423	1.07655	1.17621	500	71	-0.100812	-0.382787	0.564003	0.915265	0.670479	pairwise		ASC_L1	CG
HRAT17	c5	c14	11698	3.28701e-06	5.32143e-05	1.15073	1.21499	500	71	-0.0860684	-0.329306	0.389505	0.947112	0.670479	pairwise		ASC_L1	CG
CATSPER3	c0	c14	11698	3.28701e-06	8.50089e-05	1.20108	1.26196	500	71	-0.0479883	-0.27863	0.239519	0.951755	0.670479	pairwise		ASC_L1	CG
GPRC5D-AS1	c0	c14	11698	3.28701e-06	9.13058e-05	1.19029	1.25439	500	71	-0.0417171	-0.257366	0.186759	0.948898	0.670479	pairwise		ASC_L1	CG
ENSG00000279686	c1	c14	11699	3.29929e-06	9.97193e-05	1.20042	1.25214	500	71	-0.0642819	-0.269215	0.362093	0.95869	0.670451	pairwise		ASC_L1	CG
PUSL1	c14	c5	11699	3.29929e-06	8.24822e-05	0.469028	0.694496	71	500	-0.350364	-1.08693	0.634297	0.675351	0.670451	pairwise		ASC_L1	CG
CD226	c1	c14	11699	3.29929e-06	0.000112476	1.21755	1.26002	500	71	-0.0532502	-0.210275	0.163777	0.966293	0.670451	pairwise		ASC_L1	CG
ENSG00000253735	c5	c14	11699	3.29929e-06	5.32143e-05	1.15146	1.21807	500	71	-0.0787322	-0.305998	0.37619	0.945309	0.670451	pairwise		ASC_L1	CG
ENSG00000258691	c1	c14	11699	3.29929e-06	0.000123723	1.17733	1.23638	500	71	-0.051051	-0.301801	0.253049	0.952243	0.670451	pairwise		ASC_L1	CG
TINAG	c5	c14	11699	3.29929e-06	5.68843e-05	1.18558	1.24277	500	71	-0.057854	-0.28272	0.230795	0.953981	0.670451	pairwise		ASC_L1	CG
HSH2D	c5	c14	11700	3.31161e-06	0.0001461	1.13966	1.21467	500	71	-0.0694755	-0.33136	0.220752	0.938251	0.670423	pairwise		ASC_L1	CG
ENSG00000275443	c1	c14	11700	3.31161e-06	0.000141926	1.15382	1.20406	500	71	-0.0477355	-0.24413	0.152161	0.958275	0.670423	pairwise		ASC_L1	CG
ENSG00000288758	c1	c14	11701	3.32398e-06	9.97193e-05	1.16221	1.23027	500	71	-0.0767348	-0.359693	0.303922	0.944677	0.670394	pairwise		ASC_L1	CG
ENSG00000236531	c0	c14	11701	3.32398e-06	7.2801e-05	1.18434	1.2481	500	71	-0.0648151	-0.315659	0.297915	0.948911	0.670394	pairwise		ASC_L1	CG
SP8	c14	c0	11701	3.32398e-06	7.2801e-05	0.210533	0.391435	71	500	-0.107662	-1.08315	0.183996	0.537849	0.670394	pairwise		ASC_L1	CG
TNR	c1	c14	11702	3.33639e-06	0.000172572	1.14828	1.1884	500	71	-0.0419537	-0.252597	0.156743	0.966244	0.670366	pairwise		ASC_L1	CG
TNNT3	c1	c14	11702	3.33639e-06	0.000142988	1.14706	1.21084	500	71	-0.0593541	-0.306699	0.244301	0.947327	0.670366	pairwise		ASC_L1	CG
ENSG00000229242	c5	c14	11702	3.33639e-06	4.63387e-05	1.13166	1.20799	500	71	-0.0743351	-0.347191	0.260687	0.936811	0.670366	pairwise		ASC_L1	CG
SLC43A1	c14	c5	11702	3.33639e-06	7.1494e-05	0.678407	0.851339	71	500	-0.239335	-0.788169	0.607857	0.796871	0.670366	pairwise		ASC_L1	CG
NUGGC	c5	c14	11703	3.34884e-06	5.3439e-05	1.13711	1.19867	500	71	-0.0633499	-0.30365	0.327604	0.948643	0.670338	pairwise		ASC_L1	CG
ENSG00000261691	c0	c14	11703	3.34884e-06	0.000111628	1.22216	1.27007	500	71	-0.047933	-0.235122	0.242205	0.962282	0.670338	pairwise		ASC_L1	CG
SMCO2	c1	c14	11703	3.34884e-06	0.000131223	1.20911	1.25956	500	71	-0.0533067	-0.24975	0.230814	0.959945	0.670338	pairwise		ASC_L1	CG
LINC02030	c5	c14	11703	3.34884e-06	4.55238e-05	1.1753	1.23288	500	71	-0.0551523	-0.273077	0.298896	0.953294	0.670338	pairwise		ASC_L1	CG
ENSG00000230960	c0	c14	11703	3.34884e-06	7.2801e-05	1.1817	1.2249	500	71	-0.0389906	-0.205903	0.193177	0.964728	0.670338	pairwise		ASC_L1	CG
ENSG00000261124	c5	c14	11703	3.34884e-06	6.52372e-05	1.15313	1.22327	500	71	-0.0888468	-0.40253	0.432073	0.942659	0.670338	pairwise		ASC_L1	CG
ENSG00000285535	c1	c14	11705	3.37389e-06	0.000328297	1.12955	1.18665	500	71	-0.0620577	-0.293687	0.212487	0.951881	0.670282	pairwise		ASC_L1	CG
POU2AF1	c0	c14	11705	3.37389e-06	0.000202433	1.16376	1.22068	500	71	-0.0577413	-0.269233	0.204408	0.953365	0.670282	pairwise		ASC_L1	CG
STK24-AS1	c14	c5	11705	3.37389e-06	3.64089e-05	0.392662	0.640869	71	500	-0.552529	-1.10566	0.508807	0.612703	0.670282	pairwise		ASC_L1	CG
LINC02034	c5	c14	11705	3.37389e-06	4.21736e-05	1.1281	1.20779	500	71	-0.0942024	-0.405127	0.23356	0.934021	0.670282	pairwise		ASC_L1	CG
ENSG00000280029	c14	c5	11705	3.37389e-06	4.60076e-05	0.530762	0.616716	71	500	-0.0754693	-0.514423	0.200226	0.860625	0.670282	pairwise		ASC_L1	CG
DAZL	c1	c14	11705	3.37389e-06	8.57768e-05	1.20812	1.26213	500	71	-0.0454812	-0.251416	0.191464	0.957214	0.670282	pairwise		ASC_L1	CG
LINC02882	c1	c14	11705	3.37389e-06	0.000131223	1.19713	1.23687	500	71	-0.0363594	-0.219009	0.120616	0.967872	0.670282	pairwise		ASC_L1	CG
ENSG00000287377	c5	c14	11706	3.38648e-06	4.55238e-05	1.16585	1.22544	500	71	-0.082675	-0.303496	0.304435	0.95137	0.670254	pairwise		ASC_L1	CG
ATXN1-AS1	c14	c5	11707	3.39911e-06	5.77166e-05	0.288236	0.495732	71	500	-0.196257	-1.11789	0.310778	0.581436	0.670225	pairwise		ASC_L1	CG
CRB1	c0	c14	11707	3.39911e-06	0.0001907	1.13197	1.17058	500	71	-0.0552785	-0.242957	0.393652	0.967015	0.670225	pairwise		ASC_L1	CG
ITM2A	c14	c5	11707	3.39911e-06	0.000164473	0.768086	0.927451	71	500	-0.170726	-0.792012	0.796089	0.828169	0.670225	pairwise		ASC_L1	CG
LINC01967	c5	c14	11707	3.39911e-06	4.55238e-05	1.16472	1.21872	500	71	-0.0439172	-0.245284	0.211886	0.955687	0.670225	pairwise		ASC_L1	CG
CEP128	c1	c14	11708	3.41179e-06	0.000124822	1.18836	1.22239	500	71	-0.0541093	-0.23356	0.358137	0.972165	0.670197	pairwise		ASC_L1	CG
LINC02388	c1	c14	11708	3.41179e-06	0.000131223	1.20114	1.24821	500	71	-0.0355523	-0.238366	0.122831	0.962288	0.670197	pairwise		ASC_L1	CG
ENSG00000286800	c0	c14	11708	3.41179e-06	9.72818e-05	1.17464	1.23648	500	71	-0.0497588	-0.277158	0.173008	0.949988	0.670197	pairwise		ASC_L1	CG
ENSG00000290017	c1	c14	11708	3.41179e-06	5.11769e-05	0.987949	1.12061	500	71	-0.157157	-0.545808	0.727138	0.881615	0.670197	pairwise		ASC_L1	CG
MEG9	c5	c14	11708	3.41179e-06	5.27597e-05	1.18692	1.24688	500	71	-0.0472847	-0.271073	0.254316	0.951913	0.670197	pairwise		ASC_L1	CG
TDRD6	c5	c14	11709	3.42452e-06	5.77166e-05	1.16579	1.24371	500	71	-0.0571214	-0.318757	0.263686	0.93735	0.670169	pairwise		ASC_L1	CG
LINC01471	c5	c14	11709	3.42452e-06	4.24527e-05	1.14273	1.21975	500	71	-0.0591351	-0.344455	0.19517	0.936855	0.670169	pairwise		ASC_L1	CG
TRIM5	c0	c14	11709	3.42452e-06	0.000109293	1.14147	1.18951	500	71	-0.0691201	-0.24782	0.176403	0.959612	0.670169	pairwise		ASC_L1	CG
PCA3	c1	c14	11710	3.43729e-06	7.36562e-05	1.17937	1.22071	500	71	-0.0391646	-0.187414	0.112628	0.966138	0.670141	pairwise		ASC_L1	CG
ENSG00000229846	c5	c14	11710	3.43729e-06	8.45235e-05	1.19683	1.24782	500	71	-0.0429916	-0.236634	0.225363	0.959139	0.670141	pairwise		ASC_L1	CG
RPS6KA2	c5	c14	11710	3.43729e-06	3.81921e-05	1.11979	1.1524	500	71	-0.0339574	-0.173668	0.163597	0.971702	0.670141	pairwise		ASC_L1	CG
ENSG00000261394	c5	c14	11710	3.43729e-06	6.61017e-05	1.13108	1.20994	500	71	-0.0863717	-0.367333	0.313127	0.934823	0.670141	pairwise		ASC_L1	CG
ENSG00000242536	c0	c14	11710	3.43729e-06	7.81202e-05	1.12896	1.18119	500	71	-0.0422603	-0.246253	0.159516	0.955785	0.670141	pairwise		ASC_L1	CG
ENSG00000286328	c0	c14	11710	3.43729e-06	9.72818e-05	1.14261	1.19048	500	71	-0.0640127	-0.280489	0.341114	0.959787	0.670141	pairwise		ASC_L1	CG
RASGRF2	c5	c14	11710	3.43729e-06	4.64499e-05	1.127	1.17763	500	71	-0.0620035	-0.274752	0.284933	0.957012	0.670141	pairwise		ASC_L1	CG
ENSG00000234915	c1	c14	11711	3.45011e-06	0.000115004	1.19147	1.23104	500	71	-0.0603265	-0.28193	0.589702	0.967856	0.670113	pairwise		ASC_L1	CG
ENSG00000260381	c0	c14	11711	3.45011e-06	0.000147862	1.19277	1.24793	500	71	-0.0528859	-0.288657	0.259023	0.955794	0.670113	pairwise		ASC_L1	CG
ENSG00000253331	c0	c14	11711	3.45011e-06	8.77146e-05	1.1878	1.23463	500	71	-0.0539612	-0.237293	0.264807	0.962073	0.670113	pairwise		ASC_L1	CG
PPIP5K1	c0	c14	11712	3.46297e-06	0.000102995	1.20989	1.25911	500	71	-0.061407	-0.26033	0.342817	0.960908	0.670085	pairwise		ASC_L1	CG
SIPA1L3	c1	c14	11712	3.46297e-06	0.000354111	1.12899	1.1734	500	71	-0.0401703	-0.2204	0.190814	0.96215	0.670085	pairwise		ASC_L1	CG
LINC02088	c5	c14	11712	3.46297e-06	7.11569e-05	1.19153	1.2555	500	71	-0.0475028	-0.239441	0.264028	0.949044	0.670085	pairwise		ASC_L1	CG
IRF2BPL	c14	c5	11712	3.46297e-06	5.30046e-05	0.273662	0.474849	71	500	-0.184584	-1.13767	0.25059	0.576313	0.670085	pairwise		ASC_L1	CG
ENSG00000228509	c5	c14	11712	3.46297e-06	4.18907e-05	1.14354	1.20654	500	71	-0.0600358	-0.278029	0.216553	0.947785	0.670085	pairwise		ASC_L1	CG
LINC01060	c1	c14	11712	3.46297e-06	5.14302e-05	1.18205	1.22522	500	71	-0.0482344	-0.204456	0.152972	0.964764	0.670085	pairwise		ASC_L1	CG
CUX2	c0	c14	11713	3.47588e-06	9.47966e-05	1.10021	1.14884	500	71	-0.0393494	-0.264089	0.170431	0.957664	0.670056	pairwise		ASC_L1	CG
LINC00641	c5	c14	11713	3.47588e-06	3.72415e-05	1.11274	1.1941	500	71	-0.087207	-0.352159	0.32971	0.931864	0.670056	pairwise		ASC_L1	CG
CASC6	c1	c14	11714	3.48883e-06	0.000137717	1.15516	1.21727	500	71	-0.052553	-0.264151	0.260365	0.948979	0.670028	pairwise		ASC_L1	CG
ENSG00000285605	c5	c14	11714	3.48883e-06	4.67254e-05	1.16797	1.22689	500	71	-0.0716519	-0.271525	0.315116	0.951976	0.670028	pairwise		ASC_L1	CG
ANKRD7	c0	c14	11714	3.48883e-06	0.000116294	1.16262	1.20694	500	71	-0.0523722	-0.271038	0.345784	0.963282	0.670028	pairwise		ASC_L1	CG
LINC02145	c1	c14	11715	3.50183e-06	5.14975e-05	1.20032	1.26111	500	71	-0.0505912	-0.250484	0.192788	0.951801	0.67	pairwise		ASC_L1	CG
ENSG00000236469	c5	c14	11715	3.50183e-06	4.64845e-05	1.12758	1.18968	500	71	-0.0657998	-0.304208	0.264013	0.947809	0.67	pairwise		ASC_L1	CG
ENSG00000230258	c1	c14	11715	3.50183e-06	0.000328297	1.1882	1.24061	500	71	-0.044219	-0.233017	0.216459	0.957749	0.67	pairwise		ASC_L1	CG
LINC01980	c5	c14	11715	3.50183e-06	4.64845e-05	1.18631	1.22928	500	71	-0.0492471	-0.222773	0.336442	0.965041	0.67	pairwise		ASC_L1	CG
EIF3J-DT	c14	c0	11715	3.50183e-06	0.000102995	0.556723	0.788068	71	500	-0.409052	-1.07158	0.781475	0.70644	0.67	pairwise		ASC_L1	CG
LINC02177	c5	c14	11716	3.51488e-06	6.61495e-05	1.14235	1.21134	500	71	-0.0603878	-0.318582	0.414767	0.943045	0.669972	pairwise		ASC_L1	CG
PRC1-AS1	c5	c14	11717	3.52797e-06	6.61495e-05	1.2118	1.26656	500	71	-0.0398928	-0.23002	0.218206	0.956765	0.669944	pairwise		ASC_L1	CG
ENSG00000205622	c5	c14	11717	3.52797e-06	6.78456e-05	1.15152	1.20329	500	71	-0.0471513	-0.250314	0.22868	0.956976	0.669944	pairwise		ASC_L1	CG
ENSG00000265644	c5	c14	11718	3.54111e-06	5.837e-05	1.15967	1.23023	500	71	-0.0674797	-0.350802	0.270099	0.942651	0.669915	pairwise		ASC_L1	CG
ABCA4	c0	c14	11718	3.54111e-06	0.0001907	1.14833	1.20226	500	71	-0.0495697	-0.242965	0.164805	0.955146	0.669915	pairwise		ASC_L1	CG
LMF1-AS1	c0	c14	11718	3.54111e-06	0.000115471	1.23368	1.27628	500	71	-0.0388116	-0.196459	0.164073	0.966623	0.669915	pairwise		ASC_L1	CG
SIGLEC1	c5	c14	11718	3.54111e-06	4.24934e-05	1.15652	1.20924	500	71	-0.0625239	-0.285874	0.400286	0.956398	0.669915	pairwise		ASC_L1	CG
PLVAP	c1	c14	11718	3.54111e-06	0.000354111	1.18148	1.23007	500	71	-0.0557145	-0.261046	0.249205	0.960497	0.669915	pairwise		ASC_L1	CG
JRKL-AS1	c5	c14	11719	3.5543e-06	9.35342e-05	1.08909	1.18941	500	71	-0.0574646	-0.389639	0.268963	0.915661	0.669887	pairwise		ASC_L1	CG
METTL15	c5	c14	11719	3.5543e-06	7.50909e-05	1.1777	1.22693	500	71	-0.0490823	-0.231768	0.189797	0.959874	0.669887	pairwise		ASC_L1	CG
ENSG00000272508	c5	c14	11719	3.5543e-06	4.89124e-05	1.17195	1.23607	500	71	-0.0641887	-0.279868	0.287642	0.948131	0.669887	pairwise		ASC_L1	CG
EIF3J-DT	c14	c5	11720	3.56753e-06	5.37764e-05	0.556723	0.791244	71	500	-0.412407	-1.06204	0.806621	0.703605	0.669859	pairwise		ASC_L1	CG
MYOM3	c5	c14	11720	3.56753e-06	8.52575e-05	1.15434	1.20276	500	71	-0.0579183	-0.267972	0.245638	0.959748	0.669859	pairwise		ASC_L1	CG
LYPD2	c1	c14	11720	3.56753e-06	7.53705e-05	1.13814	1.21473	500	71	-0.0744775	-0.41965	0.263004	0.936949	0.669859	pairwise		ASC_L1	CG
ENSG00000251599	c5	c14	11721	3.58082e-06	4.7533e-05	1.17375	1.23885	500	71	-0.0687102	-0.271131	0.264493	0.947452	0.669831	pairwise		ASC_L1	CG
HSD17B3	c0	c14	11721	3.58082e-06	7.0674e-05	1.21196	1.26416	500	71	-0.0487807	-0.244686	0.184657	0.95871	0.669831	pairwise		ASC_L1	CG
ENSG00000227960	c5	c14	11721	3.58082e-06	8.52575e-05	1.12778	1.20889	500	71	-0.127438	-0.391783	0.239036	0.932899	0.669831	pairwise		ASC_L1	CG
CAPS2-AS1	c0	c14	11721	3.58082e-06	9.59147e-05	1.18634	1.24312	500	71	-0.0506226	-0.26149	0.273806	0.95433	0.669831	pairwise		ASC_L1	CG
BDKRB2	c5	c14	11722	3.59415e-06	5.37764e-05	1.15911	1.21354	500	71	-0.0634086	-0.320848	0.42557	0.955149	0.669803	pairwise		ASC_L1	CG
LINC01539	c0	c14	11723	3.60752e-06	0.000100209	1.21248	1.26336	500	71	-0.0473771	-0.261116	0.257268	0.959725	0.669775	pairwise		ASC_L1	CG
ENSG00000249184	c5	c14	11723	3.60752e-06	2.98966e-05	1.1689	1.24092	500	71	-0.0738822	-0.316081	0.25707	0.941969	0.669775	pairwise		ASC_L1	CG
MYZAP	c5	c14	11724	3.62095e-06	5.37764e-05	1.13217	1.19496	500	71	-0.0711878	-0.290989	0.500884	0.947454	0.669746	pairwise		ASC_L1	CG
ENSG00000249837	c0	c14	11724	3.62095e-06	3.7982e-05	1.19574	1.24636	500	71	-0.0560569	-0.251579	0.304536	0.959379	0.669746	pairwise		ASC_L1	CG
LINC00381	c5	c14	11724	3.62095e-06	3.85207e-05	1.13053	1.20954	500	71	-0.079228	-0.387508	0.313022	0.93468	0.669746	pairwise		ASC_L1	CG
ENSG00000189229	c5	c14	11724	3.62095e-06	4.7644e-05	1.18154	1.22671	500	71	-0.0461037	-0.259457	0.170701	0.96318	0.669746	pairwise		ASC_L1	CG
ZBTB46-AS2	c5	c14	11725	3.63442e-06	6.88198e-05	1.08051	1.17428	500	71	-0.112273	-0.386497	0.328343	0.920154	0.669718	pairwise		ASC_L1	CG
SCGB3A2	c1	c14	11725	3.63442e-06	0.000106895	1.13901	1.21133	500	71	-0.0749157	-0.305144	0.459008	0.940293	0.669718	pairwise		ASC_L1	CG
H1-1	c14	c5	11725	3.63442e-06	6.05737e-05	0.631556	0.824231	71	500	-0.376125	-0.959701	0.83926	0.766237	0.669718	pairwise		ASC_L1	CG
UBR1	c1	c14	11725	3.63442e-06	0.000129801	1.19792	1.22811	500	71	-0.0515774	-0.210256	0.383204	0.975417	0.669718	pairwise		ASC_L1	CG
STEAP3-AS1	c1	c14	11726	3.64794e-06	0.000114848	1.17421	1.23854	500	71	-0.0711019	-0.302332	0.297206	0.94806	0.66969	pairwise		ASC_L1	CG
MARCHF11-DT	c14	c5	11726	3.64794e-06	3.00654e-05	0.529075	0.76739	71	500	-0.554823	-1.14273	0.913557	0.689448	0.66969	pairwise		ASC_L1	CG
CPPED1	c5	c14	11726	3.64794e-06	6.75544e-05	1.18173	1.23162	500	71	-0.0390576	-0.241544	0.204835	0.959488	0.66969	pairwise		ASC_L1	CG
ENSG00000254171	c5	c14	11726	3.64794e-06	4.79992e-05	1.18193	1.25108	500	71	-0.0633802	-0.300573	0.257972	0.94473	0.66969	pairwise		ASC_L1	CG
ENSG00000223598	c5	c14	11727	3.66151e-06	4.00895e-05	1.16414	1.212	500	71	-0.0397447	-0.246062	0.149441	0.960509	0.669662	pairwise		ASC_L1	CG
ECT2L	c5	c14	11727	3.66151e-06	4.00895e-05	1.1246	1.19489	500	71	-0.0662387	-0.325531	0.295597	0.941181	0.669662	pairwise		ASC_L1	CG
ENSG00000289195	c5	c14	11727	3.66151e-06	5.38457e-05	1.18721	1.23023	500	71	-0.0624919	-0.238798	0.405846	0.965038	0.669662	pairwise		ASC_L1	CG
ENSG00000288902	c0	c14	11728	3.67513e-06	8.48106e-05	1.20362	1.2488	500	71	-0.0532634	-0.241873	0.307448	0.963824	0.669634	pairwise		ASC_L1	CG
ADA2	c5	c14	11728	3.67513e-06	6.88198e-05	1.11435	1.1795	500	71	-0.0600765	-0.336443	0.201408	0.944766	0.669634	pairwise		ASC_L1	CG
ENSG00000228876	c1	c14	11728	3.67513e-06	0.000114848	1.16136	1.21068	500	71	-0.0553845	-0.244116	0.223687	0.959265	0.669634	pairwise		ASC_L1	CG
ENSG00000231698	c0	c14	11728	3.67513e-06	0.000212026	1.13955	1.18983	500	71	-0.0567623	-0.260904	0.459352	0.957744	0.669634	pairwise		ASC_L1	CG
PDSS2	c1	c14	11729	3.68879e-06	0.000139536	1.1736	1.21948	500	71	-0.0378354	-0.213265	0.159892	0.962378	0.669606	pairwise		ASC_L1	CG
ENSG00000288952	c1	c14	11730	3.7025e-06	9.25626e-05	1.20615	1.25576	500	71	-0.0466319	-0.218325	0.227165	0.960489	0.669577	pairwise		ASC_L1	CG
GSX1	c14	c1	11730	3.7025e-06	8.04892e-05	0.192122	0.358236	71	500	-0.109983	-0.933321	0.211386	0.536302	0.669577	pairwise		ASC_L1	CG
HNRNPA1L3	c0	c14	11730	3.7025e-06	0.000154271	1.19648	1.25406	500	71	-0.0544952	-0.251223	0.235308	0.954083	0.669577	pairwise		ASC_L1	CG
LINC02655	c1	c14	11730	3.7025e-06	0.000120734	1.15748	1.22776	500	71	-0.070435	-0.29314	0.250594	0.942762	0.669577	pairwise		ASC_L1	CG
ZBTB46-AS1	c5	c14	11731	3.71627e-06	6.88198e-05	1.17204	1.24081	500	71	-0.0534384	-0.283477	0.281149	0.944573	0.669549	pairwise		ASC_L1	CG
ENSG00000286642	c5	c14	11731	3.71627e-06	6.01885e-05	1.15978	1.22471	500	71	-0.062781	-0.292395	0.36455	0.946986	0.669549	pairwise		ASC_L1	CG
LINC02604	c1	c14	11732	3.73008e-06	9.69659e-05	1.19886	1.26336	500	71	-0.0489617	-0.297292	0.311346	0.948946	0.669521	pairwise		ASC_L1	CG
LIN52	c1	c14	11732	3.73008e-06	0.000130119	1.11976	1.17884	500	71	-0.0823376	-0.277842	0.430217	0.949887	0.669521	pairwise		ASC_L1	CG
ENSG00000287158	c0	c14	11733	3.74394e-06	7.79988e-05	1.20482	1.2497	500	71	-0.0547535	-0.254542	0.295869	0.964082	0.669493	pairwise		ASC_L1	CG
RFTN2	c0	c14	11733	3.74394e-06	8.50896e-05	1.14275	1.20409	500	71	-0.0532049	-0.284524	0.224625	0.949052	0.669493	pairwise		ASC_L1	CG
ENSG00000288075	c1	c14	11733	3.74394e-06	9.35985e-05	1.1683	1.20714	500	71	-0.0446651	-0.219778	0.225835	0.967828	0.669493	pairwise		ASC_L1	CG
LINC02771	c5	c14	11733	3.74394e-06	5.10537e-05	1.07907	1.17115	500	71	-0.112246	-0.376359	0.603924	0.921377	0.669493	pairwise		ASC_L1	CG
ENSG00000267205	c5	c14	11734	3.75785e-06	6.01885e-05	1.16322	1.23469	500	71	-0.062761	-0.328786	0.264362	0.942118	0.669465	pairwise		ASC_L1	CG
RNGTT	c5	c14	11735	3.77181e-06	6.17254e-05	1.19555	1.23931	500	71	-0.0496804	-0.203678	0.21126	0.96469	0.669437	pairwise		ASC_L1	CG
ALPK2	c1	c14	11735	3.77181e-06	0.000125727	1.16177	1.20947	500	71	-0.0387814	-0.240506	0.125401	0.960562	0.669437	pairwise		ASC_L1	CG
CTDP1	c5	c14	11735	3.77181e-06	6.01885e-05	1.1994	1.23242	500	71	-0.06452	-0.222744	0.531155	0.973205	0.669437	pairwise		ASC_L1	CG
LINC00504	c0	c14	11735	3.77181e-06	8.44436e-05	1.18342	1.23049	500	71	-0.0470708	-0.215303	0.122489	0.961743	0.669437	pairwise		ASC_L1	CG
ENSG00000285717	c1	c14	11735	3.77181e-06	0.000139536	1.19636	1.25276	500	71	-0.0604531	-0.230251	0.186349	0.954978	0.669437	pairwise		ASC_L1	CG
NANOGNB	c5	c14	11735	3.77181e-06	9.75469e-05	1.16322	1.23422	500	71	-0.0731298	-0.31762	0.28187	0.942469	0.669437	pairwise		ASC_L1	CG
ENSG00000286580	c5	c14	11736	3.78582e-06	3.10313e-05	1.14687	1.21	500	71	-0.0655625	-0.304831	0.362033	0.947828	0.669408	pairwise		ASC_L1	CG
SYCP1	c0	c14	11736	3.78582e-06	0.0001907	1.05643	1.1352	500	71	-0.0988986	-0.389596	0.405345	0.930612	0.669408	pairwise		ASC_L1	CG
PDZK1	c0	c14	11736	3.78582e-06	0.0001907	1.20677	1.25931	500	71	-0.0490447	-0.220971	0.275601	0.958283	0.669408	pairwise		ASC_L1	CG
FRK	c5	c14	11736	3.78582e-06	6.17254e-05	1.15722	1.21774	500	71	-0.0628389	-0.237196	0.223181	0.950303	0.669408	pairwise		ASC_L1	CG
KCNMA1	c0	c14	11737	3.79988e-06	0.000107544	1.0997	1.12892	500	71	-0.0417325	-0.160325	0.214561	0.974115	0.66938	pairwise		ASC_L1	CG
ENSG00000263300	c5	c14	11737	3.79988e-06	7.70246e-05	1.19302	1.24474	500	71	-0.0573443	-0.243681	0.274793	0.958443	0.66938	pairwise		ASC_L1	CG
RIMBP2	c1	c14	11737	3.79988e-06	8.1426e-05	1.14575	1.18295	500	71	-0.0415034	-0.179111	0.0959152	0.968553	0.66938	pairwise		ASC_L1	CG
SCN1A	c5	c14	11737	3.79988e-06	4.50471e-05	1.14805	1.20489	500	71	-0.054492	-0.257649	0.235554	0.952823	0.66938	pairwise		ASC_L1	CG
AHR	c1	c14	11737	3.79988e-06	9.69659e-05	1.14505	1.18844	500	71	-0.0595805	-0.254091	0.313603	0.963493	0.66938	pairwise		ASC_L1	CG
ENSG00000288040	c5	c14	11738	3.81399e-06	4.50471e-05	1.08153	1.17632	500	71	-0.103651	-0.409035	0.5104	0.919419	0.669352	pairwise		ASC_L1	CG
MLIP	c1	c14	11738	3.81399e-06	0.000139536	1.19259	1.2285	500	71	-0.046415	-0.183803	0.162215	0.970767	0.669352	pairwise		ASC_L1	CG
ENSG00000176349	c1	c14	11738	3.81399e-06	9.69659e-05	1.17727	1.23033	500	71	-0.0547143	-0.29278	0.479921	0.956869	0.669352	pairwise		ASC_L1	CG
ENSG00000288555	c5	c14	11738	3.81399e-06	6.97681e-05	1.18424	1.2395	500	71	-0.0615953	-0.298511	0.36369	0.955419	0.669352	pairwise		ASC_L1	CG
LINC01709	c0	c14	11738	3.81399e-06	0.0001907	1.18316	1.23179	500	71	-0.0583702	-0.222002	0.224021	0.960522	0.669352	pairwise		ASC_L1	CG
MTUS2-AS1	c5	c14	11738	3.81399e-06	4.02886e-05	1.18075	1.2473	500	71	-0.0441655	-0.309242	0.28545	0.946644	0.669352	pairwise		ASC_L1	CG
ENSG00000288038	c0	c14	11739	3.82815e-06	6.60026e-05	1.18766	1.23626	500	71	-0.0606898	-0.246814	0.453687	0.960688	0.669324	pairwise		ASC_L1	CG
ENSG00000283886	c5	c14	11739	3.82815e-06	4.48612e-05	1.11297	1.19214	500	71	-0.0868318	-0.375429	0.497216	0.933591	0.669324	pairwise		ASC_L1	CG
MYH15	c0	c14	11739	3.82815e-06	7.86607e-05	1.13489	1.19041	500	71	-0.0689174	-0.271444	0.2442	0.95336	0.669324	pairwise		ASC_L1	CG
ENSG00000269667	c0	c14	11739	3.82815e-06	0.000155195	1.15313	1.23683	500	71	-0.0625209	-0.318451	0.263257	0.932329	0.669324	pairwise		ASC_L1	CG
WDR70	c1	c14	11740	3.84236e-06	5.59567e-05	1.21226	1.25306	500	71	-0.0346658	-0.207603	0.128669	0.967439	0.669296	pairwise		ASC_L1	CG
LINC02647	c5	c14	11740	3.84236e-06	5.19238e-05	1.14396	1.2109	500	71	-0.0640019	-0.313734	0.383351	0.944718	0.669296	pairwise		ASC_L1	CG
SP140	c0	c14	11740	3.84236e-06	8.55617e-05	1.1851	1.24519	500	71	-0.0568769	-0.294978	0.177855	0.951743	0.669296	pairwise		ASC_L1	CG
LINC02341	c1	c14	11741	3.85662e-06	8.1478e-05	1.17485	1.22631	500	71	-0.0440152	-0.306214	0.219912	0.958032	0.669268	pairwise		ASC_L1	CG
MIR3945HG	c5	c14	11742	3.87094e-06	3.15565e-05	1.13275	1.20416	500	71	-0.0870361	-0.35455	0.292125	0.940691	0.669239	pairwise		ASC_L1	CG
ENSG00000287097	c0	c14	11742	3.87094e-06	0.000116128	1.17242	1.20981	500	71	-0.0601994	-0.258511	0.295637	0.969096	0.669239	pairwise		ASC_L1	CG
LINC02497	c1	c14	11742	3.87094e-06	9.51869e-05	1.19575	1.25193	500	71	-0.0684644	-0.313927	0.263123	0.955124	0.669239	pairwise		ASC_L1	CG
LINC02975	c1	c14	11742	3.87094e-06	0.000483867	1.21608	1.26304	500	71	-0.0493725	-0.204535	0.176308	0.96282	0.669239	pairwise		ASC_L1	CG
ARLNC1	c5	c14	11742	3.87094e-06	7.74187e-05	1.19377	1.24575	500	71	-0.0511437	-0.292881	0.310049	0.958275	0.669239	pairwise		ASC_L1	CG
ENSG00000235609	c0	c14	11743	3.8853e-06	0.000142145	1.16137	1.21459	500	71	-0.0602676	-0.245495	0.160381	0.956183	0.669211	pairwise		ASC_L1	CG
ENSG00000288162	c5	c14	11743	3.8853e-06	4.22315e-05	1.12274	1.20249	500	71	-0.0917028	-0.339715	0.524267	0.933677	0.669211	pairwise		ASC_L1	CG
ENSG00000229321	c5	c14	11744	3.89971e-06	4.56997e-05	1.17665	1.22619	500	71	-0.0582559	-0.253693	0.262763	0.959597	0.669183	pairwise		ASC_L1	CG
ULK4	c0	c14	11744	3.89971e-06	7.90482e-05	1.2024	1.22892	500	71	-0.0379114	-0.185706	0.165202	0.97842	0.669183	pairwise		ASC_L1	CG
ENSG00000254664	c5	c14	11745	3.91418e-06	8.15453e-05	1.18707	1.24214	500	71	-0.066236	-0.257636	0.353511	0.955661	0.669155	pairwise		ASC_L1	CG
CNDP1	c1	c14	11745	3.91418e-06	0.000127636	1.16855	1.22251	500	71	-0.0587491	-0.266602	0.211347	0.955859	0.669155	pairwise		ASC_L1	CG
SLC22A7	c5	c14	11745	3.91418e-06	6.31319e-05	1.11094	1.19366	500	71	-0.0894744	-0.376522	0.323497	0.930698	0.669155	pairwise		ASC_L1	CG
GPR45	c1	c14	11746	3.92869e-06	0.000120266	1.15225	1.23201	500	71	-0.0745746	-0.398622	0.264279	0.935265	0.669127	pairwise		ASC_L1	CG
LINC02073	c5	c14	11746	3.92869e-06	0.000163696	1.14095	1.18801	500	71	-0.0443575	-0.243035	0.194668	0.960389	0.669127	pairwise		ASC_L1	CG
ADAD2	c1	c14	11746	3.92869e-06	0.000147326	1.17612	1.23959	500	71	-0.0699198	-0.268757	0.257733	0.948796	0.669127	pairwise		ASC_L1	CG
ENSG00000250137	c0	c14	11747	3.94326e-06	8.69837e-05	1.1911	1.23899	500	71	-0.035405	-0.234524	0.147211	0.961353	0.669099	pairwise		ASC_L1	CG
FAM81B	c1	c14	11747	3.94326e-06	0.000113748	1.17914	1.23925	500	71	-0.0639323	-0.259423	0.251019	0.951497	0.669099	pairwise		ASC_L1	CG
ARHGAP42	c1	c14	11747	3.94326e-06	0.00021907	1.12728	1.18142	500	71	-0.0586055	-0.261152	0.321152	0.954172	0.669099	pairwise		ASC_L1	CG
ENSG00000266893	c1	c14	11747	3.94326e-06	0.000362379	1.1811	1.225	500	71	-0.0517111	-0.227252	0.199197	0.964167	0.669099	pairwise		ASC_L1	CG
ENSG00000286797	c0	c14	11747	3.94326e-06	8.55617e-05	1.17563	1.23212	500	71	-0.0616229	-0.289427	0.246718	0.954149	0.669099	pairwise		ASC_L1	CG
SH3PXD2B	c0	c14	11748	3.95788e-06	9.8947e-05	0.943153	1.00826	500	71	-0.0777073	-0.322057	0.278816	0.935425	0.66907	pairwise		ASC_L1	CG
ENSG00000287470	c5	c14	11748	3.95788e-06	7.1528e-05	1.12956	1.21089	500	71	-0.0563717	-0.320152	0.252235	0.932833	0.66907	pairwise		ASC_L1	CG
UNC93A	c1	c14	11749	3.97255e-06	9.93138e-05	1.19958	1.25623	500	71	-0.0464624	-0.287677	0.192839	0.954901	0.669042	pairwise		ASC_L1	CG
LINC02439	c0	c14	11750	3.98728e-06	0.000104928	1.06062	1.14956	500	71	-0.0827223	-0.380945	0.28148	0.922634	0.669014	pairwise		ASC_L1	CG
ENSG00000233407	c0	c14	11750	3.98728e-06	0.000278987	1.18003	1.24776	500	71	-0.061246	-0.29364	0.269712	0.94572	0.669014	pairwise		ASC_L1	CG
PHACTR3	c0	c14	11750	3.98728e-06	0.000142403	0.955295	1.01118	500	71	-0.0432398	-0.268439	0.22598	0.944738	0.669014	pairwise		ASC_L1	CG
ASB5	c5	c14	11750	3.98728e-06	3.23293e-05	1.17171	1.23496	500	71	-0.0629129	-0.276221	0.262728	0.948783	0.669014	pairwise		ASC_L1	CG
ENSG00000228021	c5	c14	11752	4.01688e-06	8.25386e-05	1.15711	1.2315	500	71	-0.045945	-0.346952	0.219564	0.939591	0.668958	pairwise		ASC_L1	CG
DIS3L2	c0	c14	11752	4.01688e-06	8.55617e-05	1.12386	1.16327	500	71	-0.0515833	-0.215457	0.23699	0.966125	0.668958	pairwise		ASC_L1	CG
SAG	c0	c14	11752	4.01688e-06	8.55617e-05	1.23	1.27245	500	71	-0.0391033	-0.206014	0.234053	0.966639	0.668958	pairwise		ASC_L1	CG
ENSG00000261028	c0	c14	11753	4.03176e-06	0.000159148	1.22768	1.26202	500	71	-0.0485395	-0.199723	0.304012	0.97279	0.66893	pairwise		ASC_L1	CG
ENSG00000260954	c5	c14	11753	4.03176e-06	7.37517e-05	1.13942	1.21937	500	71	-0.0752773	-0.370413	0.269722	0.934439	0.66893	pairwise		ASC_L1	CG
ENSG00000236045	c5	c14	11754	4.0467e-06	9.48444e-05	1.12668	1.20681	500	71	-0.0955819	-0.35681	0.257996	0.933602	0.668901	pairwise		ASC_L1	CG
ENSG00000253983	c1	c14	11754	4.0467e-06	8.43062e-05	1.20033	1.2456	500	71	-0.0436555	-0.257751	0.154703	0.963653	0.668901	pairwise		ASC_L1	CG
PMFBP1	c1	c14	11754	4.0467e-06	0.00014805	1.207	1.25466	500	71	-0.0453635	-0.2076	0.191165	0.962014	0.668901	pairwise		ASC_L1	CG
ENSG00000287557	c0	c14	11755	4.06168e-06	0.000119461	1.2168	1.25885	500	71	-0.0491532	-0.230378	0.306703	0.966602	0.668873	pairwise		ASC_L1	CG
LINC01250	c1	c14	11755	4.06168e-06	0.00012185	1.20567	1.24325	500	71	-0.0355414	-0.198443	0.167976	0.969773	0.668873	pairwise		ASC_L1	CG
ARHGEF18	c5	c14	11755	4.06168e-06	6.41318e-05	1.15852	1.20663	500	71	-0.0459618	-0.243407	0.199576	0.960127	0.668873	pairwise		ASC_L1	CG
BRINP3	c5	c14	11755	4.06168e-06	0.000110773	1.12277	1.17623	500	71	-0.0509371	-0.270928	0.317544	0.954551	0.668873	pairwise		ASC_L1	CG
TRIM60	c5	c14	11755	4.06168e-06	3.27555e-05	1.19446	1.25844	500	71	-0.0603972	-0.281981	0.264949	0.949163	0.668873	pairwise		ASC_L1	CG
LINC02228	c0	c14	11756	4.07672e-06	4.24659e-05	1.18345	1.23368	500	71	-0.054898	-0.252861	0.26864	0.959283	0.668845	pairwise		ASC_L1	CG
SATB2	c14	c0	11756	4.07672e-06	8.55617e-05	0.663905	0.782673	71	500	-0.0916842	-0.656735	0.313812	0.848254	0.668845	pairwise		ASC_L1	CG
FMN1	c0	c14	11757	4.09182e-06	0.000118033	1.16168	1.20095	500	71	-0.0476252	-0.241603	0.269295	0.967298	0.668817	pairwise		ASC_L1	CG
ENSG00000271434	c14	c0	11757	4.09182e-06	0.000127869	0.393522	0.601503	71	500	-0.249646	-1.10176	0.478132	0.654232	0.668817	pairwise		ASC_L1	CG
LINC01707	c0	c14	11757	4.09182e-06	0.000278987	1.17836	1.23016	500	71	-0.0669275	-0.296018	0.166459	0.957892	0.668817	pairwise		ASC_L1	CG
KMO	c5	c14	11757	4.09182e-06	5.45172e-05	1.16048	1.2268	500	71	-0.069518	-0.297462	0.308301	0.945939	0.668817	pairwise		ASC_L1	CG
ENSG00000251410	c0	c14	11757	4.09182e-06	8.8659e-05	1.19021	1.24156	500	71	-0.0572352	-0.233067	0.296042	0.958643	0.668817	pairwise		ASC_L1	CG
PEPD	c1	c14	11758	4.10696e-06	0.000362379	1.09631	1.14948	500	71	-0.0467243	-0.287594	0.185436	0.953745	0.668789	pairwise		ASC_L1	CG
LINC00558	c1	c14	11758	4.10696e-06	8.43897e-05	1.20135	1.24519	500	71	-0.0605265	-0.241356	0.30075	0.964795	0.668789	pairwise		ASC_L1	CG
TSSK4	c1	c14	11758	4.10696e-06	8.43897e-05	1.14974	1.21506	500	71	-0.0768479	-0.329319	0.246911	0.946239	0.668789	pairwise		ASC_L1	CG
ENSG00000228353	c5	c14	11758	4.10696e-06	5.45172e-05	1.12434	1.20427	500	71	-0.0830412	-0.363729	0.233195	0.933634	0.668789	pairwise		ASC_L1	CG
ENSG00000227459	c0	c14	11758	4.10696e-06	8.55617e-05	1.169	1.23286	500	71	-0.0820516	-0.272606	0.280723	0.9482	0.668789	pairwise		ASC_L1	CG
ENSG00000229642	c1	c14	11758	4.10696e-06	0.000100991	1.19859	1.24371	500	71	-0.0397922	-0.264891	0.181313	0.963715	0.668789	pairwise		ASC_L1	CG
ENSG00000285216	c1	c14	11758	4.10696e-06	0.000145276	1.15888	1.197	500	71	-0.0375086	-0.212373	0.190145	0.968157	0.668789	pairwise		ASC_L1	CG
TSPOAP1	c0	c14	11758	4.10696e-06	0.000410696	0.909635	1.02892	500	71	-0.140107	-0.598106	0.527457	0.884067	0.668789	pairwise		ASC_L1	CG
ENSG00000248656	c1	c14	11758	4.10696e-06	5.92351e-05	1.19329	1.23824	500	71	-0.0461611	-0.237743	0.13772	0.963702	0.668789	pairwise		ASC_L1	CG
ENSG00000233665	c0	c14	11759	4.12216e-06	0.000114505	1.17943	1.24446	500	71	-0.0614897	-0.262216	0.338446	0.94774	0.668761	pairwise		ASC_L1	CG
CNTNAP4	c5	c14	11759	4.12216e-06	8.13585e-05	1.17799	1.21896	500	71	-0.0500051	-0.238199	0.228901	0.966388	0.668761	pairwise		ASC_L1	CG
LINC02943	c5	c14	11759	4.12216e-06	7.32834e-05	1.08481	1.16369	500	71	-0.0951203	-0.350582	0.230661	0.932219	0.668761	pairwise		ASC_L1	CG
ENSG00000288662	c0	c14	11760	4.13742e-06	8.8659e-05	1.17378	1.22392	500	71	-0.0445774	-0.25461	0.263918	0.959035	0.668732	pairwise		ASC_L1	CG
PILRB	c0	c14	11760	4.13742e-06	0.000134916	1.1999	1.26092	500	71	-0.0389749	-0.258343	0.267118	0.951609	0.668732	pairwise		ASC_L1	CG
PLCZ1	c5	c14	11760	4.13742e-06	7.38825e-05	1.1779	1.24357	500	71	-0.0473814	-0.290075	0.289669	0.947194	0.668732	pairwise		ASC_L1	CG
DSG1-AS1	c5	c14	11760	4.13742e-06	6.46472e-05	1.16045	1.21724	500	71	-0.0766471	-0.337288	0.429913	0.953344	0.668732	pairwise		ASC_L1	CG
GRIK1	c5	c14	11761	4.15273e-06	7.32834e-05	1.15843	1.20424	500	71	-0.0525119	-0.253574	0.324805	0.961956	0.668704	pairwise		ASC_L1	CG
ENSG00000283417	c5	c14	11761	4.15273e-06	0.000168354	1.14174	1.20953	500	71	-0.0941271	-0.289438	0.334291	0.943953	0.668704	pairwise		ASC_L1	CG
ENSG00000288893	c14	c5	11762	4.16809e-06	5.48433e-05	0.384697	0.613901	71	500	-0.454323	-1.15887	0.703473	0.626642	0.668676	pairwise		ASC_L1	CG
NUMB	c5	c14	11763	4.18351e-06	6.09249e-05	1.11987	1.17716	500	71	-0.058807	-0.317912	0.299047	0.951335	0.668648	pairwise		ASC_L1	CG
ADGRF4	c1	c14	11763	4.18351e-06	0.000145276	1.19324	1.24605	500	71	-0.0675978	-0.241457	0.318373	0.957612	0.668648	pairwise		ASC_L1	CG
STPG4	c0	c14	11764	4.19898e-06	0.000103099	1.18422	1.22779	500	71	-0.0398082	-0.207896	0.158755	0.964515	0.66862	pairwise		ASC_L1	CG
ENSG00000287789	c5	c14	11764	4.19898e-06	6.7005e-05	1.09406	1.18752	500	71	-0.0650047	-0.366119	0.361888	0.9213	0.66862	pairwise		ASC_L1	CG
GBA3	c0	c14	11764	4.19898e-06	8.87109e-05	1.17961	1.22932	500	71	-0.0457171	-0.23762	0.180243	0.959566	0.66862	pairwise		ASC_L1	CG
WNT8A	c5	c14	11764	4.19898e-06	5.47693e-05	1.14469	1.21643	500	71	-0.0787098	-0.283144	0.380792	0.94102	0.66862	pairwise		ASC_L1	CG
SLC12A7	c1	c14	11764	4.19898e-06	5.99854e-05	1.17816	1.24996	500	71	-0.0569357	-0.280641	0.290893	0.942556	0.66862	pairwise		ASC_L1	CG
ENSG00000289733	c0	c14	11765	4.21451e-06	0.000162096	1.12854	1.16147	500	71	-0.0604095	-0.233937	0.404096	0.971642	0.668592	pairwise		ASC_L1	CG
SLA	c0	c14	11765	4.21451e-06	8.21008e-05	1.19586	1.24586	500	71	-0.0473412	-0.241231	0.246446	0.959869	0.668592	pairwise		ASC_L1	CG
HNRNPA1L3	c1	c14	11765	4.21451e-06	0.000150518	1.19582	1.25406	500	71	-0.057545	-0.243672	0.235147	0.953554	0.668592	pairwise		ASC_L1	CG
LINC02238	c5	c14	11765	4.21451e-06	9.72579e-05	1.18322	1.23762	500	71	-0.0485172	-0.262748	0.383908	0.956042	0.668592	pairwise		ASC_L1	CG
ENSG00000261058	c5	c14	11765	4.21451e-06	8.21008e-05	1.17716	1.23049	500	71	-0.0565163	-0.328889	0.431343	0.956654	0.668592	pairwise		ASC_L1	CG
ENSG00000289969	c14	c5	11765	4.21451e-06	4.90059e-05	0.269343	0.439224	71	500	-0.125978	-0.948003	0.296751	0.613224	0.668592	pairwise		ASC_L1	CG
ADAMDEC1	c5	c14	11766	4.23009e-06	6.67909e-05	1.1389	1.21097	500	71	-0.0834092	-0.307782	0.260417	0.940484	0.668563	pairwise		ASC_L1	CG
ENSG00000286262	c5	c14	11766	4.23009e-06	7.37806e-05	1.14819	1.22242	500	71	-0.0706725	-0.34336	0.249476	0.939273	0.668563	pairwise		ASC_L1	CG
ENSG00000253377	c0	c14	11766	4.23009e-06	0.000135003	1.18178	1.23064	500	71	-0.0633394	-0.235507	0.247648	0.960294	0.668563	pairwise		ASC_L1	CG
LINC01331	c0	c14	11766	4.23009e-06	0.000104019	1.19876	1.23395	500	71	-0.0321819	-0.233018	0.112835	0.971483	0.668563	pairwise		ASC_L1	CG
ITGB8-AS1	c14	c5	11767	4.24573e-06	4.58172e-05	0.329959	0.538092	71	500	-0.21596	-1.10944	0.393216	0.613202	0.668535	pairwise		ASC_L1	CG
ENSG00000223523	c1	c14	11767	4.24573e-06	0.000113725	1.21437	1.25465	500	71	-0.0508005	-0.216862	0.20673	0.9679	0.668535	pairwise		ASC_L1	CG
ENSG00000228566	c1	c14	11767	4.24573e-06	0.000135502	1.19227	1.22693	500	71	-0.0309808	-0.173133	0.0923575	0.971748	0.668535	pairwise		ASC_L1	CG
IL1R2	c0	c14	11768	4.26142e-06	0.000103099	1.178	1.23207	500	71	-0.0742918	-0.266108	0.365696	0.956113	0.668507	pairwise		ASC_L1	CG
TRDN-AS1	c1	c14	11768	4.26142e-06	0.000145276	1.18018	1.22707	500	71	-0.0659748	-0.257007	0.310094	0.961782	0.668507	pairwise		ASC_L1	CG
ENSG00000287172	c1	c14	11768	4.26142e-06	0.000125336	1.18979	1.22921	500	71	-0.0430316	-0.270649	0.205571	0.96793	0.668507	pairwise		ASC_L1	CG
GBP6	c5	c14	11768	4.26142e-06	0.000113839	1.09869	1.18265	500	71	-0.0879411	-0.354095	0.452535	0.929	0.668507	pairwise		ASC_L1	CG
TAF11L3	c1	c14	11769	4.27717e-06	6.0526e-05	1.20471	1.2667	500	71	-0.0515263	-0.30407	0.281518	0.951064	0.668479	pairwise		ASC_L1	CG
ENSG00000253648	c1	c14	11769	4.27717e-06	0.000164506	1.19041	1.2544	500	71	-0.0754609	-0.264565	0.269162	0.948989	0.668479	pairwise		ASC_L1	CG
SLC22A25	c0	c14	11770	4.29297e-06	0.000238498	1.06745	1.13862	500	71	-0.0719259	-0.343661	0.231542	0.937488	0.668451	pairwise		ASC_L1	CG
ENSG00000287297	c5	c14	11770	4.29297e-06	4.59961e-05	1.18953	1.24406	500	71	-0.0543108	-0.259449	0.267604	0.956171	0.668451	pairwise		ASC_L1	CG
ENSG00000225884	c5	c14	11771	4.30883e-06	5.01027e-05	1.14597	1.20446	500	71	-0.0800454	-0.376908	0.541964	0.951434	0.668423	pairwise		ASC_L1	CG
ENSG00000237699	c5	c14	11772	4.32475e-06	4.53645e-05	1.10744	1.1902	500	71	-0.0908507	-0.355386	0.240476	0.930466	0.668394	pairwise		ASC_L1	CG
LY86-AS1	c0	c14	11772	4.32475e-06	0.000124752	1.1468	1.19275	500	71	-0.0498623	-0.21982	0.21597	0.961478	0.668394	pairwise		ASC_L1	CG
SVOPL	c5	c14	11772	4.32475e-06	6.75742e-05	1.15105	1.18765	500	71	-0.0621619	-0.283404	0.636891	0.969186	0.668394	pairwise		ASC_L1	CG
RARB	c0	c14	11772	4.32475e-06	8.6495e-05	1.1678	1.20128	500	71	-0.0428913	-0.185199	0.188518	0.972131	0.668394	pairwise		ASC_L1	CG
THY1-AS1	c5	c14	11773	4.34072e-06	0.000110357	1.13253	1.20059	500	71	-0.0783551	-0.391321	0.545344	0.943312	0.668366	pairwise		ASC_L1	CG
LARGE-AS1	c1	c14	11773	4.34072e-06	0.000104499	1.2038	1.25168	500	71	-0.0539783	-0.25164	0.34926	0.961742	0.668366	pairwise		ASC_L1	CG
ENSG00000232692	c0	c14	11773	4.34072e-06	0.000150177	1.18259	1.22737	500	71	-0.0491643	-0.240775	0.259568	0.963514	0.668366	pairwise		ASC_L1	CG
ENSG00000224504	c5	c14	11773	4.34072e-06	5.63373e-05	1.11224	1.20098	500	71	-0.0793396	-0.341625	0.286321	0.926111	0.668366	pairwise		ASC_L1	CG
MOK	c1	c14	11773	4.34072e-06	0.000147979	1.12922	1.18161	500	71	-0.0622401	-0.264897	0.275233	0.955664	0.668366	pairwise		ASC_L1	CG
MYOZ1	c5	c14	11774	4.35675e-06	5.63373e-05	1.14864	1.21938	500	71	-0.0623248	-0.303257	0.250626	0.941987	0.668338	pairwise		ASC_L1	CG
ATG7	c5	c14	11774	4.35675e-06	5.68272e-05	1.10886	1.15369	500	71	-0.0368516	-0.200228	0.135744	0.961143	0.668338	pairwise		ASC_L1	CG
CACNG1	c1	c14	11774	4.35675e-06	0.000384419	1.21534	1.23922	500	71	-0.0601353	-0.202476	0.599921	0.980727	0.668338	pairwise		ASC_L1	CG
ADAD1	c5	c14	11775	4.37284e-06	3.50762e-05	1.16255	1.2239	500	71	-0.061903	-0.306258	0.41145	0.94987	0.66831	pairwise		ASC_L1	CG
ENSG00000229976	c1	c14	11775	4.37284e-06	0.000226181	1.17019	1.22925	500	71	-0.0528187	-0.263986	0.304232	0.95196	0.66831	pairwise		ASC_L1	CG
LNCBRM	c0	c14	11775	4.37284e-06	0.000104499	1.14121	1.20632	500	71	-0.0694705	-0.306155	0.364124	0.946024	0.66831	pairwise		ASC_L1	CG
CAMTA1	c5	c14	11775	4.37284e-06	9.93826e-05	1.08914	1.12207	500	71	-0.0326234	-0.161287	0.150764	0.970655	0.66831	pairwise		ASC_L1	CG
LINC01202	c0	c14	11776	4.38898e-06	0.000104499	1.15555	1.21249	500	71	-0.0621611	-0.285979	0.253317	0.953043	0.668282	pairwise		ASC_L1	CG
ENSG00000260670	c1	c14	11776	4.38898e-06	0.000104499	1.15104	1.21391	500	71	-0.0889477	-0.281586	0.344568	0.948207	0.668282	pairwise		ASC_L1	CG
MBD5	c5	c14	11776	4.38898e-06	5.06421e-05	1.18809	1.22908	500	71	-0.0367157	-0.175856	0.122859	0.966649	0.668282	pairwise		ASC_L1	CG
LINC01442	c5	c14	11776	4.38898e-06	4.57185e-05	1.14771	1.20928	500	71	-0.0862246	-0.320925	0.343363	0.949089	0.668282	pairwise		ASC_L1	CG
ENSG00000288060	c14	c0	11776	4.38898e-06	7.48121e-05	0.304785	0.513896	71	500	-0.177043	-1.04439	0.37331	0.593088	0.668282	pairwise		ASC_L1	CG
GLYAT	c5	c14	11777	4.40518e-06	8.92941e-05	1.04039	1.12438	500	71	-0.0726557	-0.385612	0.34063	0.925303	0.668254	pairwise		ASC_L1	CG
LINC02093	c5	c14	11777	4.40518e-06	8.4715e-05	1.13796	1.2129	500	71	-0.0706241	-0.357744	0.276361	0.938213	0.668254	pairwise		ASC_L1	CG
ENSG00000250237	c5	c14	11777	4.40518e-06	5.69635e-05	1.17588	1.22568	500	71	-0.0454372	-0.277247	0.18275	0.959367	0.668254	pairwise		ASC_L1	CG
ENSG00000230794	c0	c14	11777	4.40518e-06	0.000150177	1.15058	1.21292	500	71	-0.0839527	-0.299169	0.402494	0.948605	0.668254	pairwise		ASC_L1	CG
GNAT3	c1	c14	11777	4.40518e-06	0.000107761	1.19093	1.24656	500	71	-0.0739822	-0.258977	0.30686	0.955372	0.668254	pairwise		ASC_L1	CG
USP17L22	c5	c14	11777	4.40518e-06	5.4162e-05	1.15788	1.22768	500	71	-0.0696534	-0.391688	0.303791	0.943141	0.668254	pairwise		ASC_L1	CG
LINC02462	c5	c14	11778	4.42143e-06	3.52774e-05	1.18317	1.22872	500	71	-0.0494526	-0.295931	0.411995	0.962926	0.668225	pairwise		ASC_L1	CG
ENSG00000287277	c1	c14	11778	4.42143e-06	0.000136351	1.13361	1.17821	500	71	-0.04306	-0.214626	0.148803	0.96215	0.668225	pairwise		ASC_L1	CG
ENSG00000247228	c1	c14	11779	4.43775e-06	0.000151786	1.1821	1.23655	500	71	-0.051703	-0.257326	0.222269	0.955963	0.668197	pairwise		ASC_L1	CG
PTCSC1	c5	c14	11779	4.43775e-06	5.11771e-05	1.12991	1.20213	500	71	-0.0660261	-0.380547	0.292027	0.939926	0.668197	pairwise		ASC_L1	CG
ENSG00000259376	c5	c14	11779	4.43775e-06	8.02003e-05	1.12286	1.20059	500	71	-0.0743562	-0.374543	0.490503	0.935256	0.668197	pairwise		ASC_L1	CG
LINC00251	c5	c14	11779	4.43775e-06	6.8625e-05	1.15306	1.22178	500	71	-0.0670831	-0.295242	0.269949	0.943755	0.668197	pairwise		ASC_L1	CG
ENSG00000251293	c5	c14	11780	4.45412e-06	5.71041e-05	1.15711	1.2238	500	71	-0.0554761	-0.28149	0.281293	0.945513	0.668169	pairwise		ASC_L1	CG
ENSG00000285941	c0	c14	11780	4.45412e-06	0.00012606	1.20431	1.24925	500	71	-0.0674063	-0.293619	0.336383	0.96403	0.668169	pairwise		ASC_L1	CG
TMEM156	c5	c14	11780	4.45412e-06	5.43185e-05	1.18574	1.24486	500	71	-0.0427875	-0.296546	0.267091	0.952501	0.668169	pairwise		ASC_L1	CG
LINC01010	c1	c14	11780	4.45412e-06	0.000107761	1.1914	1.23431	500	71	-0.0582876	-0.227276	0.191383	0.965239	0.668169	pairwise		ASC_L1	CG
F11-AS1	c5	c14	11780	4.45412e-06	3.52938e-05	1.16391	1.20108	500	71	-0.0493816	-0.227595	0.1705	0.969056	0.668169	pairwise		ASC_L1	CG
ENSG00000258167	c1	c14	11780	4.45412e-06	0.00016703	1.19424	1.24461	500	71	-0.063926	-0.29862	0.391036	0.959525	0.668169	pairwise		ASC_L1	CG
ENSG00000286533	c5	c14	11780	4.45412e-06	4.73843e-05	1.16547	1.21474	500	71	-0.0481583	-0.27618	0.223225	0.959441	0.668169	pairwise		ASC_L1	CG
ENSG00000259124	c0	c14	11780	4.45412e-06	0.00012606	1.18381	1.22651	500	71	-0.0405928	-0.184013	0.125527	0.965184	0.668169	pairwise		ASC_L1	CG
HECW1-IT1	c0	c14	11780	4.45412e-06	9.54454e-05	1.18496	1.2429	500	71	-0.0755635	-0.257924	0.254158	0.953381	0.668169	pairwise		ASC_L1	CG
ENSG00000285520	c1	c14	11780	4.45412e-06	0.000136351	1.21292	1.25844	500	71	-0.0471566	-0.257341	0.188446	0.963829	0.668169	pairwise		ASC_L1	CG
TNN	c5	c14	11780	4.45412e-06	0.000113839	1.15949	1.22003	500	71	-0.0670635	-0.255957	0.175854	0.950377	0.668169	pairwise		ASC_L1	CG
ENSG00000251654	c5	c14	11781	4.47055e-06	3.52938e-05	1.1815	1.23463	500	71	-0.0584095	-0.270397	0.334587	0.956968	0.668141	pairwise		ASC_L1	CG
HSD17B2	c1	c14	11781	4.47055e-06	0.000151786	1.16299	1.22173	500	71	-0.0501938	-0.257848	0.218979	0.951926	0.668141	pairwise		ASC_L1	CG
FAM66A	c5	c14	11782	4.48704e-06	6.86792e-05	1.11375	1.19994	500	71	-0.0778073	-0.386507	0.371885	0.928169	0.668113	pairwise		ASC_L1	CG
ENSG00000289197	c1	c14	11782	4.48704e-06	6.29024e-05	1.19802	1.24714	500	71	-0.047757	-0.23572	0.167989	0.960619	0.668113	pairwise		ASC_L1	CG
KCNV2	c5	c14	11782	4.48704e-06	5.11771e-05	1.17312	1.2271	500	71	-0.0675001	-0.265108	0.435991	0.956009	0.668113	pairwise		ASC_L1	CG
LINC01814	c0	c14	11783	4.50358e-06	0.000107228	1.06935	1.12937	500	71	-0.0497759	-0.275208	0.170243	0.946851	0.668085	pairwise		ASC_L1	CG
ENSG00000228115	c5	c14	11783	4.50358e-06	5.11771e-05	1.13982	1.21008	500	71	-0.0687815	-0.335008	0.243113	0.941939	0.668085	pairwise		ASC_L1	CG
MAST2	c5	c14	11783	4.50358e-06	0.000100827	1.15044	1.19804	500	71	-0.0613558	-0.256301	0.365049	0.96027	0.668085	pairwise		ASC_L1	CG
MROH9	c5	c14	11783	4.50358e-06	0.000113839	1.17216	1.22565	500	71	-0.0516273	-0.244466	0.241963	0.956354	0.668085	pairwise		ASC_L1	CG
NUP210L	c5	c14	11784	4.52019e-06	0.000113839	1.16631	1.21513	500	71	-0.0293092	-0.230334	0.161814	0.95982	0.668056	pairwise		ASC_L1	CG
ENSG00000258761	c0	c14	11784	4.52019e-06	0.000144261	1.19895	1.25537	500	71	-0.0641173	-0.269661	0.275612	0.955057	0.668056	pairwise		ASC_L1	CG
ENSG00000235609	c1	c14	11785	4.53685e-06	0.000226843	1.16127	1.21459	500	71	-0.0582172	-0.245112	0.156391	0.956105	0.668028	pairwise		ASC_L1	CG
LINC01940	c5	c14	11785	4.53685e-06	5.19487e-05	1.10929	1.1778	500	71	-0.0799971	-0.400331	0.673098	0.941831	0.668028	pairwise		ASC_L1	CG
WWC2-AS1	c5	c14	11785	4.53685e-06	3.56297e-05	1.12063	1.20665	500	71	-0.0801441	-0.390523	0.291955	0.92871	0.668028	pairwise		ASC_L1	CG
EXOC2	c5	c14	11785	4.53685e-06	7.16345e-05	1.17389	1.22792	500	71	-0.0457053	-0.225213	0.171991	0.956	0.668028	pairwise		ASC_L1	CG
GJA8	c5	c14	11786	4.55357e-06	0.000113839	1.14753	1.21328	500	71	-0.0688881	-0.290888	0.341317	0.945806	0.668	pairwise		ASC_L1	CG
ARLNC1	c1	c14	11786	4.55357e-06	0.000151786	1.19934	1.24575	500	71	-0.0555868	-0.276027	0.308725	0.962745	0.668	pairwise		ASC_L1	CG
SLA2	c5	c14	11786	4.55357e-06	7.85099e-05	1.16921	1.22831	500	71	-0.0509428	-0.253451	0.285237	0.951885	0.668	pairwise		ASC_L1	CG
IDO1	c1	c14	11787	4.57036e-06	0.000171388	1.18172	1.24763	500	71	-0.0743314	-0.249796	0.264712	0.94717	0.667972	pairwise		ASC_L1	CG
ENSG00000258784	c5	c14	11787	4.57036e-06	6.59186e-05	1.20044	1.26213	500	71	-0.0679282	-0.221416	0.214638	0.95112	0.667972	pairwise		ASC_L1	CG
DRC7	c0	c14	11788	4.5872e-06	0.00017202	1.20235	1.25487	500	71	-0.049724	-0.297899	0.250826	0.958152	0.667944	pairwise		ASC_L1	CG
ENSG00000234022	c5	c14	11789	4.6041e-06	6.05802e-05	1.09912	1.19648	500	71	-0.083889	-0.387125	0.360483	0.918625	0.667915	pairwise		ASC_L1	CG
ENSG00000283155	c0	c14	11789	4.6041e-06	0.000107908	0.966997	1.09523	500	71	-0.147722	-0.526681	0.589789	0.882913	0.667915	pairwise		ASC_L1	CG
ENSG00000286932	c1	c14	11790	4.62105e-06	0.000132721	1.2116	1.25268	500	71	-0.0487071	-0.221662	0.282373	0.967201	0.667887	pairwise		ASC_L1	CG
CAPN3	c1	c14	11790	4.62105e-06	0.000150687	1.2312	1.27127	500	71	-0.0559736	-0.20264	0.189201	0.968481	0.667887	pairwise		ASC_L1	CG
ENSG00000288015	c0	c14	11790	4.62105e-06	7.78829e-05	1.2266	1.27395	500	71	-0.0394571	-0.205674	0.163613	0.962831	0.667887	pairwise		ASC_L1	CG
LNCBRM	c5	c14	11790	4.62105e-06	5.87422e-05	1.13002	1.20632	500	71	-0.0811061	-0.324671	0.369578	0.936753	0.667887	pairwise		ASC_L1	CG
LINC02814	c0	c14	11790	4.62105e-06	0.000126029	1.1739	1.21737	500	71	-0.0464702	-0.21966	0.208202	0.964289	0.667887	pairwise		ASC_L1	CG
ENSG00000258461	c1	c14	11790	4.62105e-06	0.000150687	1.23255	1.27341	500	71	-0.0492528	-0.207979	0.17406	0.967912	0.667887	pairwise		ASC_L1	CG
LINC02109	c1	c14	11791	4.63807e-06	6.44177e-05	1.15506	1.20983	500	71	-0.0638835	-0.289001	0.315443	0.954733	0.667859	pairwise		ASC_L1	CG
ENSG00000237654	c0	c14	11791	4.63807e-06	0.000248468	0.992321	1.0802	500	71	-0.0981172	-0.443119	0.42198	0.918644	0.667859	pairwise		ASC_L1	CG
LINC02753	c5	c14	11791	4.63807e-06	0.000115952	1.17332	1.23304	500	71	-0.0867454	-0.259411	0.30676	0.951573	0.667859	pairwise		ASC_L1	CG
LINC01093	c5	c14	11791	4.63807e-06	3.6235e-05	1.15355	1.21573	500	71	-0.0744388	-0.314749	0.242649	0.948859	0.667859	pairwise		ASC_L1	CG
SNTG1	c5	c14	11792	4.65515e-06	7.00844e-05	1.14975	1.19406	500	71	-0.04412	-0.224089	0.174824	0.962889	0.667831	pairwise		ASC_L1	CG
ENSG00000257454	c0	c14	11792	4.65515e-06	0.000120104	1.14988	1.21539	500	71	-0.0741095	-0.332769	0.328394	0.946097	0.667831	pairwise		ASC_L1	CG
DSC1	c5	c14	11792	4.65515e-06	7.19869e-05	1.17325	1.23653	500	71	-0.0573925	-0.313796	0.337733	0.94882	0.667831	pairwise		ASC_L1	CG
SLCO1A2	c5	c14	11792	4.65515e-06	8.21498e-05	1.17603	1.23141	500	71	-0.0475978	-0.239843	0.159853	0.955023	0.667831	pairwise		ASC_L1	CG
ENSG00000253108	c5	c14	11793	4.67229e-06	7.00844e-05	1.19383	1.24693	500	71	-0.0546966	-0.259938	0.243258	0.957417	0.667803	pairwise		ASC_L1	CG
TMEM40	c5	c14	11793	4.67229e-06	6.04176e-05	1.19045	1.24309	500	71	-0.0371921	-0.252658	0.228026	0.957648	0.667803	pairwise		ASC_L1	CG
IL3RA	c5	c14	11793	4.67229e-06	0.00139363	1.12024	1.16618	500	71	-0.0653803	-0.227474	0.259805	0.9606	0.667803	pairwise		ASC_L1	CG
TRPM8	c0	c14	11793	4.67229e-06	9.6006e-05	1.15858	1.21443	500	71	-0.0558831	-0.299711	0.241048	0.954018	0.667803	pairwise		ASC_L1	CG
ENSG00000289349	c1	c14	11793	4.67229e-06	0.000122624	1.16788	1.21591	500	71	-0.0411693	-0.231941	0.144967	0.960496	0.667803	pairwise		ASC_L1	CG
CSTF3	c0	c14	11794	4.68949e-06	0.000143556	1.15112	1.21704	500	71	-0.0795791	-0.27354	0.369056	0.945841	0.667775	pairwise		ASC_L1	CG
ENSG00000203635	c1	c14	11794	4.68949e-06	0.000132721	1.17871	1.24811	500	71	-0.0701589	-0.281691	0.267384	0.944395	0.667775	pairwise		ASC_L1	CG
ENSG00000288763	c5	c14	11794	4.68949e-06	3.63924e-05	1.1579	1.23214	500	71	-0.0777835	-0.354879	0.298502	0.939746	0.667775	pairwise		ASC_L1	CG
ENSG00000251185	c1	c14	11795	4.70675e-06	6.47718e-05	1.14402	1.20679	500	71	-0.0686719	-0.292699	0.29419	0.947985	0.667746	pairwise		ASC_L1	CG
PRKAR1B-AS1	c5	c14	11795	4.70675e-06	4.97192e-05	1.14131	1.21711	500	71	-0.0590903	-0.358162	0.358762	0.937725	0.667746	pairwise		ASC_L1	CG
PPEF2	c5	c14	11795	4.70675e-06	3.63924e-05	1.16695	1.22368	500	71	-0.0632902	-0.26489	0.368572	0.953635	0.667746	pairwise		ASC_L1	CG
SIM2	c14	c0	11796	4.72407e-06	0.000157469	0.476656	0.608296	71	500	-0.122997	-0.800027	0.335473	0.783592	0.667718	pairwise		ASC_L1	CG
ENSG00000261261	c0	c14	11796	4.72407e-06	0.000172832	1.15512	1.22046	500	71	-0.0885655	-0.293597	0.247736	0.946462	0.667718	pairwise		ASC_L1	CG
LINC02458	c0	c14	11796	4.72407e-06	0.000120104	1.16644	1.21595	500	71	-0.0448039	-0.226619	0.159471	0.95929	0.667718	pairwise		ASC_L1	CG
LIN52	c0	c14	11796	4.72407e-06	0.000129439	1.12823	1.17884	500	71	-0.0734261	-0.266737	0.426121	0.957075	0.667718	pairwise		ASC_L1	CG
SPAG17	c1	c14	11796	4.72407e-06	0.000236204	1.16016	1.20681	500	71	-0.0555872	-0.256287	0.339112	0.961343	0.667718	pairwise		ASC_L1	CG
ENSG00000236892	c1	c14	11797	4.74146e-06	0.000142244	1.22598	1.26975	500	71	-0.0433907	-0.252092	0.337808	0.965529	0.66769	pairwise		ASC_L1	CG
KCNT2	c5	c14	11797	4.74146e-06	0.000116593	1.18243	1.22858	500	71	-0.056318	-0.225841	0.245915	0.96244	0.66769	pairwise		ASC_L1	CG
SP140L	c1	c14	11797	4.74146e-06	0.000122624	1.16638	1.22199	500	71	-0.0519835	-0.262386	0.319888	0.95449	0.66769	pairwise		ASC_L1	CG
OR5A1	c5	c14	11798	4.7589e-06	9.5178e-05	1.11782	1.18913	500	71	-0.102802	-0.339085	0.435628	0.940033	0.667662	pairwise		ASC_L1	CG
LINC02766	c5	c14	11798	4.7589e-06	0.000104976	1.12885	1.20822	500	71	-0.0743109	-0.38099	0.318125	0.934308	0.667662	pairwise		ASC_L1	CG
FARP2	c5	c14	11798	4.7589e-06	5.40784e-05	1.15426	1.20651	500	71	-0.0598968	-0.243086	0.315768	0.9567	0.667662	pairwise		ASC_L1	CG
C9orf57	c5	c14	11799	4.77641e-06	5.38692e-05	1.19767	1.25272	500	71	-0.0492757	-0.299838	0.286154	0.956054	0.667634	pairwise		ASC_L1	CG
ENSG00000287065	c5	c14	11799	4.77641e-06	7.23698e-05	1.17902	1.24241	500	71	-0.0573936	-0.260885	0.256833	0.948975	0.667634	pairwise		ASC_L1	CG
ENSG00000287884	c5	c14	11799	4.77641e-06	7.23698e-05	1.14073	1.19355	500	71	-0.087408	-0.393758	0.732791	0.955741	0.667634	pairwise		ASC_L1	CG
PWRN4	c5	c14	11799	4.77641e-06	6.82344e-05	1.00206	1.07158	500	71	-0.0710111	-0.399949	0.214847	0.935123	0.667634	pairwise		ASC_L1	CG
LINC02713	c1	c14	11799	4.77641e-06	0.000255879	1.1893	1.23718	500	71	-0.0629751	-0.271418	0.440863	0.961299	0.667634	pairwise		ASC_L1	CG
ENSG00000237773	c5	c14	11799	4.77641e-06	5.01022e-05	1.12151	1.17414	500	71	-0.0616936	-0.298169	0.390798	0.955173	0.667634	pairwise		ASC_L1	CG
ENSG00000235499	c14	c5	11801	4.8116e-06	6.276e-05	0.433609	0.671793	71	500	-0.513966	-1.09076	0.538994	0.64545	0.667577	pairwise		ASC_L1	CG
LINC02346	c0	c14	11801	4.8116e-06	0.000129439	1.19902	1.24027	500	71	-0.0319797	-0.215565	0.138989	0.966742	0.667577	pairwise		ASC_L1	CG
LINC02428	c5	c14	11801	4.8116e-06	3.70123e-05	1.16184	1.21922	500	71	-0.0588239	-0.25064	0.180785	0.952938	0.667577	pairwise		ASC_L1	CG
LARGE-AS1	c0	c14	11802	4.82929e-06	9.5315e-05	1.20807	1.25168	500	71	-0.0489094	-0.247436	0.35041	0.965154	0.667549	pairwise		ASC_L1	CG
ENSG00000233656	c0	c14	11802	4.82929e-06	0.000133655	1.19573	1.25762	500	71	-0.0550263	-0.280067	0.154625	0.950791	0.667549	pairwise		ASC_L1	CG
ITIH4-AS1	c5	c14	11802	4.82929e-06	6.12585e-05	1.14212	1.20818	500	71	-0.0821415	-0.372118	0.482898	0.945325	0.667549	pairwise		ASC_L1	CG
SRGAP2	c5	c14	11802	4.82929e-06	0.000116838	1.13861	1.18987	500	71	-0.0574198	-0.281909	0.327206	0.956923	0.667549	pairwise		ASC_L1	CG
ENSG00000250421	c1	c14	11802	4.82929e-06	0.000136678	1.19454	1.23471	500	71	-0.0448514	-0.214871	0.149047	0.967462	0.667549	pairwise		ASC_L1	CG
LINC02865	c1	c14	11802	4.82929e-06	0.000114983	1.20647	1.26034	500	71	-0.0643904	-0.216083	0.240721	0.957256	0.667549	pairwise		ASC_L1	CG
ENSG00000286321	c0	c14	11803	4.84705e-06	0.00010098	1.14581	1.21429	500	71	-0.0794129	-0.30861	0.399695	0.943604	0.667521	pairwise		ASC_L1	CG
SCYGR2	c5	c14	11803	4.84705e-06	5.46575e-05	1.08563	1.16946	500	71	-0.206128	-0.380581	0.209416	0.928318	0.667521	pairwise		ASC_L1	CG
TTLL5	c0	c14	11803	4.84705e-06	0.000129439	1.14318	1.18238	500	71	-0.0471019	-0.2233	0.22671	0.966849	0.667521	pairwise		ASC_L1	CG
COL24A1	c0	c14	11803	4.84705e-06	0.000316112	1.12503	1.17258	500	71	-0.0462039	-0.256354	0.351177	0.959444	0.667521	pairwise		ASC_L1	CG
ENSG00000242545	c5	c14	11803	4.84705e-06	6.12585e-05	1.17071	1.23405	500	71	-0.0542191	-0.287383	0.253659	0.948678	0.667521	pairwise		ASC_L1	CG
TXLNB	c0	c14	11804	4.86486e-06	0.000102779	1.19774	1.25252	500	71	-0.0596465	-0.289272	0.298938	0.956261	0.667493	pairwise		ASC_L1	CG
COX10-DT	c5	c14	11804	4.86486e-06	9.15514e-05	1.17296	1.21184	500	71	-0.0467344	-0.236916	0.248541	0.96792	0.667493	pairwise		ASC_L1	CG
SPATA48	c5	c14	11804	4.86486e-06	5.06756e-05	1.15693	1.22323	500	71	-0.0515243	-0.289609	0.206971	0.945802	0.667493	pairwise		ASC_L1	CG
LINC02169	c1	c14	11804	4.86486e-06	0.000158637	1.15685	1.22057	500	71	-0.0605569	-0.308463	0.249021	0.947789	0.667493	pairwise		ASC_L1	CG
NAA11	c5	c14	11804	4.86486e-06	3.72311e-05	1.18954	1.25446	500	71	-0.040148	-0.28559	0.149311	0.948247	0.667493	pairwise		ASC_L1	CG
ENSG00000267924	c0	c14	11805	4.88274e-06	0.000406895	1.16446	1.2138	500	71	-0.059862	-0.304004	0.394355	0.959355	0.667465	pairwise		ASC_L1	CG
ENSG00000233407	c1	c14	11805	4.88274e-06	0.000361787	1.17818	1.24776	500	71	-0.06198	-0.297453	0.268371	0.944242	0.667465	pairwise		ASC_L1	CG
ENSG00000272800	c5	c14	11805	4.88274e-06	5.46575e-05	1.1795	1.23588	500	71	-0.0628458	-0.277656	0.357679	0.954382	0.667465	pairwise		ASC_L1	CG
RFLNB	c5	c14	11805	4.88274e-06	9.15514e-05	1.19521	1.24919	500	71	-0.0498612	-0.2582	0.394895	0.956784	0.667465	pairwise		ASC_L1	CG
PNPLA1	c0	c14	11806	4.90068e-06	0.000133655	1.16119	1.21813	500	71	-0.0743261	-0.270197	0.276338	0.95326	0.667437	pairwise		ASC_L1	CG
ENSG00000254171	c0	c14	11806	4.90068e-06	0.000113093	1.18286	1.25108	500	71	-0.057749	-0.30378	0.262565	0.94547	0.667437	pairwise		ASC_L1	CG
KRT79	c5	c14	11806	4.90068e-06	8.5477e-05	1.17732	1.24254	500	71	-0.0454823	-0.260556	0.270979	0.947512	0.667437	pairwise		ASC_L1	CG
ENSG00000288004	c5	c14	11806	4.90068e-06	6.12585e-05	1.17174	1.23797	500	71	-0.0664294	-0.281004	0.316324	0.946508	0.667437	pairwise		ASC_L1	CG
RNASE10	c5	c14	11806	4.90068e-06	5.056e-05	1.10805	1.18863	500	71	-0.076483	-0.396557	0.487867	0.932205	0.667437	pairwise		ASC_L1	CG
ENSG00000273076	c5	c14	11806	4.90068e-06	6.12585e-05	1.1018	1.19244	500	71	-0.0945948	-0.380548	0.33011	0.923989	0.667437	pairwise		ASC_L1	CG
LINC01845	c5	c14	11806	4.90068e-06	6.17733e-05	1.18251	1.24265	500	71	-0.05794	-0.251743	0.286977	0.951606	0.667437	pairwise		ASC_L1	CG
LINC02465	c0	c14	11807	4.91869e-06	5.08829e-05	1.1901	1.23236	500	71	-0.0496452	-0.245854	0.220867	0.96571	0.667408	pairwise		ASC_L1	CG
LINC02248	c5	c14	11807	4.91869e-06	6.9604e-05	1.1493	1.21862	500	71	-0.062696	-0.313886	0.228395	0.943109	0.667408	pairwise		ASC_L1	CG
ENSG00000253561	c5	c14	11807	4.91869e-06	5.50599e-05	1.15225	1.21063	500	71	-0.0775896	-0.296594	0.443308	0.951772	0.667408	pairwise		ASC_L1	CG
ENSG00000259639	c0	c14	11807	4.91869e-06	0.000129439	1.22255	1.26188	500	71	-0.0389383	-0.21535	0.123388	0.96883	0.667408	pairwise		ASC_L1	CG
ENSG00000289484	c0	c14	11807	4.91869e-06	0.000238001	1.0951	1.16168	500	71	-0.0720341	-0.325867	0.347271	0.942688	0.667408	pairwise		ASC_L1	CG
COX7B2	c1	c14	11807	4.91869e-06	0.000117414	1.21004	1.25521	500	71	-0.0383043	-0.206003	0.122181	0.964014	0.667408	pairwise		ASC_L1	CG
ENSG00000273507	c5	c14	11808	4.93675e-06	5.056e-05	1.18406	1.23548	500	71	-0.0390134	-0.243209	0.176067	0.958382	0.66738	pairwise		ASC_L1	CG
ENSG00000287407	c0	c14	11808	4.93675e-06	0.000102849	1.19687	1.25803	500	71	-0.0636193	-0.275792	0.321321	0.951386	0.66738	pairwise		ASC_L1	CG
ENSG00000287383	c1	c14	11808	4.93675e-06	6.73194e-05	1.20165	1.25256	500	71	-0.0497253	-0.234501	0.142155	0.959354	0.66738	pairwise		ASC_L1	CG
ENSG00000287476	c5	c14	11808	4.93675e-06	7.33181e-05	1.16762	1.22013	500	71	-0.0691725	-0.288667	0.33718	0.956967	0.66738	pairwise		ASC_L1	CG
LINC01854	c1	c14	11808	4.93675e-06	0.000137132	1.16827	1.23652	500	71	-0.0692319	-0.324877	0.423883	0.944805	0.66738	pairwise		ASC_L1	CG
LINC03002	c5	c14	11808	4.93675e-06	5.10699e-05	1.20416	1.25192	500	71	-0.0511911	-0.241758	0.144563	0.961849	0.66738	pairwise		ASC_L1	CG
DNAH12	c0	c14	11808	4.93675e-06	9.61705e-05	1.19407	1.23551	500	71	-0.0388921	-0.216067	0.127786	0.966464	0.66738	pairwise		ASC_L1	CG
NDUFS4	c5	c14	11809	4.95488e-06	6.1936e-05	1.12849	1.19699	500	71	-0.0684806	-0.312229	0.452164	0.942779	0.667352	pairwise		ASC_L1	CG
MCF2L	c5	c14	11809	4.95488e-06	5.056e-05	1.11602	1.15628	500	71	-0.0466771	-0.226157	0.20155	0.965188	0.667352	pairwise		ASC_L1	CG
UTF1	c14	c1	11809	4.95488e-06	0.000206453	0.499112	0.730617	71	500	-0.463842	-1.09637	0.699462	0.683138	0.667352	pairwise		ASC_L1	CG
RBM47	c0	c14	11810	4.97308e-06	0.000102187	1.19267	1.22762	500	71	-0.04287	-0.209204	0.223826	0.971533	0.667324	pairwise		ASC_L1	CG
ENSG00000253111	c1	c14	11810	4.97308e-06	0.000102187	1.20417	1.2543	500	71	-0.0393855	-0.220511	0.138092	0.960034	0.667324	pairwise		ASC_L1	CG
LINC01916	c0	c14	11810	4.97308e-06	0.000135629	1.12353	1.20728	500	71	-0.1051	-0.348477	0.350312	0.930623	0.667324	pairwise		ASC_L1	CG
LINC02233	c0	c14	11810	4.97308e-06	5.10933e-05	1.17068	1.23058	500	71	-0.0596599	-0.300535	0.234475	0.951324	0.667324	pairwise		ASC_L1	CG
DSCAM	c0	c14	11810	4.97308e-06	0.000162166	1.16423	1.19574	500	71	-0.0379898	-0.163701	0.150145	0.973647	0.667324	pairwise		ASC_L1	CG
ENSG00000258807	c5	c14	11811	4.99134e-06	6.9972e-05	1.18166	1.22845	500	71	-0.0383336	-0.214212	0.13815	0.961911	0.667296	pairwise		ASC_L1	CG
USP17L18	c1	c14	11811	4.99134e-06	0.000117414	1.17146	1.23778	500	71	-0.0774284	-0.298274	0.268472	0.946418	0.667296	pairwise		ASC_L1	CG
ENSG00000233665	c1	c14	11812	5.00966e-06	0.000147343	1.172	1.24446	500	71	-0.0609066	-0.269393	0.343402	0.941775	0.667268	pairwise		ASC_L1	CG
ENSG00000243008	c5	c14	11812	5.00966e-06	5.07736e-05	1.14995	1.21495	500	71	-0.0754941	-0.320851	0.445649	0.946498	0.667268	pairwise		ASC_L1	CG
ENSG00000260234	c1	c14	11812	5.00966e-06	0.000117414	1.16317	1.21689	500	71	-0.0690198	-0.293547	0.447497	0.955852	0.667268	pairwise		ASC_L1	CG
ENSG00000285519	c5	c14	11813	5.02805e-06	6.50179e-05	1.15162	1.22471	500	71	-0.0593885	-0.305436	0.314125	0.94032	0.667239	pairwise		ASC_L1	CG
ENSG00000227531	c1	c14	11813	5.02805e-06	0.000580159	1.18396	1.23467	500	71	-0.0451653	-0.252059	0.207807	0.958926	0.667239	pairwise		ASC_L1	CG
ENSG00000286316	c5	c14	11814	5.0465e-06	7.88516e-05	1.10888	1.17585	500	71	-0.0737171	-0.337937	0.373593	0.943047	0.667211	pairwise		ASC_L1	CG
ENSG00000286441	c1	c14	11814	5.0465e-06	6.8196e-05	1.19822	1.24189	500	71	-0.0622214	-0.273949	0.478333	0.964833	0.667211	pairwise		ASC_L1	CG
ENSG00000231902	c0	c14	11814	5.0465e-06	9.70481e-05	1.17282	1.2343	500	71	-0.0769464	-0.27897	0.38566	0.950186	0.667211	pairwise		ASC_L1	CG
ENSG00000287938	c5	c14	11814	5.0465e-06	6.25599e-05	1.16922	1.2219	500	71	-0.0711899	-0.293232	0.492473	0.95688	0.667211	pairwise		ASC_L1	CG
ENSG00000261632	c0	c14	11814	5.0465e-06	0.000157703	1.25076	1.29331	500	71	-0.047954	-0.219168	0.214306	0.967095	0.667211	pairwise		ASC_L1	CG
SLFNL1-AS1	c1	c14	11815	5.06502e-06	0.000361787	1.20962	1.26024	500	71	-0.057608	-0.262577	0.280797	0.959839	0.667183	pairwise		ASC_L1	CG
DPP6	c5	c14	11815	5.06502e-06	7.44856e-05	1.14837	1.17197	500	71	-0.0400537	-0.153547	0.217797	0.979863	0.667183	pairwise		ASC_L1	CG
NPSR1	c1	c14	11815	5.06502e-06	0.000118711	1.16582	1.21541	500	71	-0.0472379	-0.270161	0.148287	0.959198	0.667183	pairwise		ASC_L1	CG
TMCO5A	c5	c14	11815	5.06502e-06	7.03475e-05	1.1683	1.21947	500	71	-0.0736351	-0.262363	0.417524	0.958041	0.667183	pairwise		ASC_L1	CG
HNF4A	c5	c14	11816	5.0836e-06	8.66523e-05	1.12484	1.1834	500	71	-0.0669905	-0.295818	0.231599	0.950515	0.667155	pairwise		ASC_L1	CG
PHACTR2-AS1	c5	c14	11816	5.0836e-06	5.22288e-05	1.16052	1.21554	500	71	-0.0623693	-0.251304	0.402416	0.954734	0.667155	pairwise		ASC_L1	CG
ENSG00000257894	c0	c14	11817	5.10225e-06	0.000125465	1.19916	1.24306	500	71	-0.0428103	-0.237822	0.144055	0.964684	0.667127	pairwise		ASC_L1	CG
STAU2-AS1	c5	c14	11817	5.10225e-06	5.66916e-05	1.18495	1.24362	500	71	-0.0742671	-0.297273	0.260052	0.952827	0.667127	pairwise		ASC_L1	CG
ENSG00000253377	c1	c14	11817	5.10225e-06	0.000186668	1.17737	1.23064	500	71	-0.0586779	-0.234403	0.246784	0.956709	0.667127	pairwise		ASC_L1	CG
ENSG00000288102	c0	c14	11817	5.10225e-06	0.000125465	1.21875	1.26092	500	71	-0.0410123	-0.220303	0.163881	0.966559	0.667127	pairwise		ASC_L1	CG
ENSG00000259508	c5	c14	11818	5.12096e-06	7.04719e-05	1.11838	1.20421	500	71	-0.069416	-0.391804	0.493676	0.928718	0.667099	pairwise		ASC_L1	CG
ENSG00000254277	c1	c14	11818	5.12096e-06	0.000103172	1.13482	1.20939	500	71	-0.082634	-0.340961	0.277889	0.938345	0.667099	pairwise		ASC_L1	CG
PDE6A	c0	c14	11818	5.12096e-06	0.000116385	1.19195	1.23803	500	71	-0.0448652	-0.273588	0.17532	0.962782	0.667099	pairwise		ASC_L1	CG
KMO	c0	c14	11819	5.13974e-06	0.000137672	1.16661	1.2268	500	71	-0.0824299	-0.293996	0.303894	0.950935	0.66707	pairwise		ASC_L1	CG
TMEM71	c1	c14	11820	5.15858e-06	0.000103172	1.16589	1.22539	500	71	-0.0529069	-0.286217	0.187645	0.951445	0.667042	pairwise		ASC_L1	CG
ENSG00000250954	c1	c14	11820	5.15858e-06	0.000119044	1.22607	1.26607	500	71	-0.0418086	-0.233032	0.13648	0.96841	0.667042	pairwise		ASC_L1	CG
COX4I2	c5	c14	11820	5.15858e-06	5.73176e-05	1.09342	1.19447	500	71	-0.0853381	-0.389474	0.388839	0.915404	0.667042	pairwise		ASC_L1	CG
DDX60L	c0	c14	11821	5.17749e-06	5.28316e-05	1.17949	1.2336	500	71	-0.0564596	-0.266101	0.265394	0.956142	0.667014	pairwise		ASC_L1	CG
CFAP44	c5	c14	11821	5.17749e-06	6.20528e-05	1.17205	1.22272	500	71	-0.0638464	-0.265895	0.466504	0.958564	0.667014	pairwise		ASC_L1	CG
BEST4	c14	c5	11821	5.17749e-06	0.000112554	0.59702	0.813012	71	500	-0.404627	-1.00589	0.793077	0.73433	0.667014	pairwise		ASC_L1	CG
ORM1	c5	c14	11821	5.17749e-06	0.000242695	1.13414	1.21442	500	71	-0.076541	-0.414661	0.28768	0.933898	0.667014	pairwise		ASC_L1	CG
ENSG00000261193	c5	c14	11822	5.19647e-06	9.62309e-05	1.17477	1.24317	500	71	-0.0674734	-0.276112	0.260957	0.944974	0.666986	pairwise		ASC_L1	CG
ENSG00000285801	c5	c14	11822	5.19647e-06	8.03578e-05	1.18355	1.2422	500	71	-0.0504456	-0.280611	0.20362	0.952785	0.666986	pairwise		ASC_L1	CG
LINC02375	c5	c14	11823	5.21551e-06	5.25052e-05	1.16251	1.22729	500	71	-0.0703164	-0.28887	0.250768	0.947218	0.666958	pairwise		ASC_L1	CG
RBP3	c1	c14	11823	5.21551e-06	0.000150448	1.22537	1.27859	500	71	-0.0522583	-0.20907	0.241218	0.958373	0.666958	pairwise		ASC_L1	CG
ELMO1-AS1	c5	c14	11823	5.21551e-06	5.32195e-05	1.11186	1.19832	500	71	-0.0794419	-0.379919	0.430927	0.927847	0.666958	pairwise		ASC_L1	CG
ADM-DT	c14	c5	11824	5.23462e-06	0.000103098	0.320023	0.550588	71	500	-0.214916	-1.04359	0.386566	0.581238	0.66693	pairwise		ASC_L1	CG
CLRN1	c5	c14	11824	5.23462e-06	6.20528e-05	1.12735	1.19668	500	71	-0.0776976	-0.345175	0.457377	0.942064	0.66693	pairwise		ASC_L1	CG
ENSG00000289842	c0	c14	11824	5.23462e-06	0.000140213	1.13322	1.19006	500	71	-0.0501978	-0.274222	0.161327	0.952237	0.66693	pairwise		ASC_L1	CG
ENSG00000254933	c1	c14	11824	5.23462e-06	0.000270483	1.15971	1.22718	500	71	-0.0809017	-0.293883	0.431748	0.945014	0.66693	pairwise		ASC_L1	CG
LINC02465	c5	c14	11824	5.23462e-06	3.98575e-05	1.18662	1.23236	500	71	-0.0499335	-0.261131	0.224389	0.962885	0.66693	pairwise		ASC_L1	CG
ENSG00000261632	c1	c14	11825	5.2538e-06	0.000218908	1.24713	1.29331	500	71	-0.0455415	-0.224013	0.213399	0.964291	0.666901	pairwise		ASC_L1	CG
TMEM212-AS1	c5	c14	11825	5.2538e-06	6.20528e-05	1.18579	1.24266	500	71	-0.0487884	-0.251077	0.20647	0.954237	0.666901	pairwise		ASC_L1	CG
ENSG00000286321	c5	c14	11825	5.2538e-06	6.20528e-05	1.14533	1.21429	500	71	-0.0747978	-0.307565	0.400514	0.943206	0.666901	pairwise		ASC_L1	CG
ENSG00000267789	c5	c14	11825	5.2538e-06	7.8807e-05	1.13302	1.2003	500	71	-0.0681422	-0.364746	0.677504	0.943948	0.666901	pairwise		ASC_L1	CG
ENSG00000257454	c1	c14	11826	5.27305e-06	0.000192916	1.15384	1.21539	500	71	-0.0644008	-0.320265	0.324138	0.949362	0.666873	pairwise		ASC_L1	CG
NKX2-1	c14	c5	11827	5.29236e-06	5.29236e-05	0.205269	0.399856	71	500	-0.106742	-1.05066	0.173999	0.513357	0.666845	pairwise		ASC_L1	CG
ENSG00000267375	c5	c14	11827	5.29236e-06	0.000226815	1.13684	1.22365	500	71	-0.0675875	-0.358269	0.274628	0.929056	0.666845	pairwise		ASC_L1	CG
ABCC2	c5	c14	11827	5.29236e-06	0.000103098	1.16492	1.22444	500	71	-0.0679591	-0.292793	0.275848	0.951385	0.666845	pairwise		ASC_L1	CG
ALDH8A1	c5	c14	11828	5.31174e-06	5.38352e-05	1.20381	1.2532	500	71	-0.0518042	-0.215283	0.2755	0.960591	0.666817	pairwise		ASC_L1	CG
ASGR2	c5	c14	11829	5.33119e-06	9.66011e-05	1.12296	1.20282	500	71	-0.0574502	-0.387811	0.277698	0.933599	0.666789	pairwise		ASC_L1	CG
ENSG00000261276	c5	c14	11829	5.33119e-06	0.000129452	1.14713	1.22757	500	71	-0.070285	-0.375856	0.256713	0.934475	0.666789	pairwise		ASC_L1	CG
ENSG00000229066	c0	c14	11829	5.33119e-06	0.000108065	1.17818	1.22541	500	71	-0.0391832	-0.240626	0.207463	0.961457	0.666789	pairwise		ASC_L1	CG
MUSK	c0	c14	11829	5.33119e-06	0.000592441	1.19501	1.24441	500	71	-0.0496171	-0.214195	0.149577	0.960302	0.666789	pairwise		ASC_L1	CG
PATJ	c5	c14	11829	5.33119e-06	0.00011424	1.19223	1.23241	500	71	-0.0443921	-0.192687	0.200193	0.967392	0.666789	pairwise		ASC_L1	CG
ENSG00000234464	c0	c14	11829	5.33119e-06	0.000140294	1.20082	1.23805	500	71	-0.0397072	-0.238164	0.244103	0.969923	0.666789	pairwise		ASC_L1	CG
LINC01723	c1	c14	11829	5.33119e-06	0.000133768	1.13816	1.20511	500	71	-0.0809663	-0.305923	0.340238	0.944443	0.666789	pairwise		ASC_L1	CG
ENSG00000253455	c5	c14	11830	5.3507e-06	7.79229e-05	1.11733	1.19173	500	71	-0.0957882	-0.419572	0.530639	0.937571	0.666761	pairwise		ASC_L1	CG
PZP	c5	c14	11830	5.3507e-06	0.000129452	1.18139	1.24188	500	71	-0.0473773	-0.260198	0.230944	0.95129	0.666761	pairwise		ASC_L1	CG
ENSG00000226664	c0	c14	11830	5.3507e-06	0.000334419	1.23193	1.27806	500	71	-0.0401638	-0.202135	0.185091	0.963905	0.666761	pairwise		ASC_L1	CG
GALNT17	c1	c14	11830	5.3507e-06	0.000123478	1.1451	1.18656	500	71	-0.0374954	-0.206211	0.161913	0.965056	0.666761	pairwise		ASC_L1	CG
USP40	c1	c14	11830	5.3507e-06	0.000133768	1.14743	1.21674	500	71	-0.0726882	-0.324254	0.331288	0.943032	0.666761	pairwise		ASC_L1	CG
ENSG00000265316	c5	c14	11830	5.3507e-06	7.94659e-05	1.19126	1.24614	500	71	-0.0565819	-0.265662	0.331646	0.955962	0.666761	pairwise		ASC_L1	CG
ENSG00000266573	c1	c14	11830	5.3507e-06	0.000170767	1.1553	1.19675	500	71	-0.0429171	-0.243649	0.17476	0.965366	0.666761	pairwise		ASC_L1	CG
BRIX1	c14	c5	11831	5.37029e-06	4.0684e-05	0.55155	0.782865	71	500	-0.456744	-1.08031	0.866555	0.704527	0.666732	pairwise		ASC_L1	CG
ENSG00000236545	c5	c14	11831	5.37029e-06	8.95048e-05	1.10465	1.17673	500	71	-0.112645	-0.370678	0.61915	0.938743	0.666732	pairwise		ASC_L1	CG
ENSG00000287446	c5	c14	11831	5.37029e-06	8.95048e-05	1.10949	1.18959	500	71	-0.106065	-0.402611	0.20991	0.932669	0.666732	pairwise		ASC_L1	CG
LINC02416	c5	c14	11832	5.38994e-06	9.14874e-05	1.16321	1.20404	500	71	-0.0734289	-0.289155	0.69104	0.966095	0.666704	pairwise		ASC_L1	CG
ENSG00000262950	c5	c14	11832	5.38994e-06	9.66011e-05	1.13382	1.18761	500	71	-0.0917136	-0.301655	0.638949	0.954713	0.666704	pairwise		ASC_L1	CG
RORB-AS1	c14	c5	11832	5.38994e-06	5.90158e-05	0.354522	0.544622	71	500	-0.243547	-1.11641	0.424644	0.650951	0.666704	pairwise		ASC_L1	CG
LINC02402	c5	c14	11832	5.38994e-06	9.14874e-05	1.1553	1.22705	500	71	-0.0558588	-0.29434	0.267029	0.941528	0.666704	pairwise		ASC_L1	CG
VPS53	c5	c14	11833	5.40966e-06	9.66011e-05	1.16337	1.20459	500	71	-0.0380253	-0.206546	0.153647	0.965781	0.666676	pairwise		ASC_L1	CG
ENSG00000255557	c1	c14	11833	5.40966e-06	0.000270483	1.1394	1.20412	500	71	-0.0819784	-0.303386	0.292395	0.946251	0.666676	pairwise		ASC_L1	CG
CLSTN2	c0	c14	11833	5.40966e-06	0.000108193	1.14432	1.1824	500	71	-0.0457139	-0.218109	0.224959	0.967797	0.666676	pairwise		ASC_L1	CG
CPNE4	c0	c14	11833	5.40966e-06	0.000108193	1.13591	1.17543	500	71	-0.0412884	-0.213604	0.114455	0.966374	0.666676	pairwise		ASC_L1	CG
LINC02392	c5	c14	11834	5.42945e-06	9.14874e-05	1.15037	1.20771	500	71	-0.0751912	-0.302011	0.400523	0.952519	0.666648	pairwise		ASC_L1	CG
C8orf89	c5	c14	11834	5.42945e-06	5.90158e-05	1.11911	1.20055	500	71	-0.0710556	-0.365826	0.397671	0.932165	0.666648	pairwise		ASC_L1	CG
ENSG00000250619	c0	c14	11834	5.42945e-06	5.50282e-05	1.18664	1.22426	500	71	-0.0670748	-0.275958	0.523076	0.969272	0.666648	pairwise		ASC_L1	CG
ENSG00000253992	c5	c14	11834	5.42945e-06	5.90158e-05	1.00496	1.10307	500	71	-0.124241	-0.455863	0.904719	0.911064	0.666648	pairwise		ASC_L1	CG
SPATA17	c5	c14	11835	5.44931e-06	6.95243e-05	1.18198	1.22534	500	71	-0.0650946	-0.242924	0.351681	0.964611	0.66662	pairwise		ASC_L1	CG
FAM189A1	c0	c14	11835	5.44931e-06	0.000140931	1.17717	1.23782	500	71	-0.0447176	-0.27572	0.221492	0.950998	0.66662	pairwise		ASC_L1	CG
GYPB	c5	c14	11835	5.44931e-06	4.10752e-05	1.15228	1.21438	500	71	-0.067507	-0.298164	0.40781	0.948859	0.66662	pairwise		ASC_L1	CG
LINC01266	c5	c14	11835	5.44931e-06	6.75535e-05	1.15162	1.20017	500	71	-0.0461271	-0.243913	0.18546	0.959547	0.66662	pairwise		ASC_L1	CG
CFAP221	c5	c14	11836	5.46924e-06	6.93708e-05	1.10061	1.16349	500	71	-0.0841055	-0.351694	0.618423	0.945948	0.666592	pairwise		ASC_L1	CG
ENSG00000231156	c14	c5	11836	5.46924e-06	6.93708e-05	0.450688	0.671074	71	500	-0.426206	-1.00749	0.577116	0.671591	0.666592	pairwise		ASC_L1	CG
LINC01655	c5	c14	11836	5.46924e-06	6.95243e-05	1.13082	1.1994	500	71	-0.106727	-0.339403	0.361289	0.942825	0.666592	pairwise		ASC_L1	CG
DLGAP1-AS4	c1	c14	11836	5.46924e-06	0.000170914	1.19838	1.25595	500	71	-0.0485185	-0.285725	0.189919	0.954161	0.666592	pairwise		ASC_L1	CG
SAMD7	c0	c14	11837	5.48924e-06	0.00010834	1.20378	1.25573	500	71	-0.0620519	-0.243337	0.29773	0.958634	0.666563	pairwise		ASC_L1	CG
LINC01484	c0	c14	11837	5.48924e-06	0.000122893	1.16572	1.2272	500	71	-0.0590346	-0.290147	0.211661	0.949905	0.666563	pairwise		ASC_L1	CG
STAB2	c5	c14	11837	5.48924e-06	9.14874e-05	1.16717	1.21661	500	71	-0.0407451	-0.234189	0.187817	0.959361	0.666563	pairwise		ASC_L1	CG
ENSG00000261757	c5	c14	11838	5.50931e-06	6.77374e-05	1.08898	1.16405	500	71	-0.142767	-0.314705	0.200182	0.935512	0.666535	pairwise		ASC_L1	CG
LINC01808	c5	c14	11838	5.50931e-06	6.93708e-05	1.12888	1.20629	500	71	-0.0787377	-0.350835	0.269627	0.935826	0.666535	pairwise		ASC_L1	CG
LINC01525	c5	c14	11838	5.50931e-06	0.000131174	1.1835	1.24336	500	71	-0.0730119	-0.319189	0.26186	0.951863	0.666535	pairwise		ASC_L1	CG
LYVE1	c5	c14	11838	5.50931e-06	0.000105948	1.12353	1.18158	500	71	-0.0670898	-0.316124	0.452943	0.950865	0.666535	pairwise		ASC_L1	CG
C21orf91-OT1	c0	c14	11838	5.50931e-06	0.000174697	1.17318	1.23974	500	71	-0.0697303	-0.262813	0.26405	0.946315	0.666535	pairwise		ASC_L1	CG
CNTN4-AS2	c5	c14	11838	5.50931e-06	6.77374e-05	1.1679	1.23227	500	71	-0.0623709	-0.299694	0.351958	0.947762	0.666535	pairwise		ASC_L1	CG
ASTN2	c0	c14	11839	5.52945e-06	0.000592441	1.12641	1.15972	500	71	-0.0389629	-0.15647	0.111838	0.97128	0.666507	pairwise		ASC_L1	CG
ENSG00000283240	c0	c14	11840	5.54966e-06	0.000134266	1.1733	1.22933	500	71	-0.0631874	-0.284612	0.220948	0.95442	0.666479	pairwise		ASC_L1	CG
ENSG00000269895	c5	c14	11840	5.54966e-06	0.000132135	1.15554	1.2144	500	71	-0.0560833	-0.335114	0.415676	0.951535	0.666479	pairwise		ASC_L1	CG
ENSG00000285898	c5	c14	11840	5.54966e-06	6.93708e-05	1.19376	1.23744	500	71	-0.0658447	-0.255429	0.439325	0.9647	0.666479	pairwise		ASC_L1	CG
DIO3OS	c14	c1	11841	5.56994e-06	0.000177263	0.783867	0.91191	71	500	-0.166739	-0.618865	0.430028	0.859588	0.666451	pairwise		ASC_L1	CG
RFPL3	c1	c14	11841	5.56994e-06	0.000129951	1.18235	1.24861	500	71	-0.0578394	-0.279353	0.299373	0.946932	0.666451	pairwise		ASC_L1	CG
ENSG00000284684	c5	c14	11841	5.56994e-06	6.52728e-05	1.16398	1.23554	500	71	-0.0694091	-0.297813	0.263161	0.942079	0.666451	pairwise		ASC_L1	CG
ENSG00000289497	c1	c14	11841	5.56994e-06	0.000148313	1.18072	1.22736	500	71	-0.0474397	-0.271524	0.489752	0.961996	0.666451	pairwise		ASC_L1	CG
ENSG00000289143	c5	c14	11842	5.59029e-06	7.04659e-05	1.1764	1.21428	500	71	-0.0689849	-0.260431	0.678572	0.968805	0.666423	pairwise		ASC_L1	CG
CYYR1-AS1	c0	c14	11842	5.59029e-06	0.000174697	1.20381	1.23688	500	71	-0.0544205	-0.256824	0.29129	0.973259	0.666423	pairwise		ASC_L1	CG
LINC00501	c1	c14	11844	5.63121e-06	0.000127982	1.20795	1.25016	500	71	-0.0580974	-0.275073	0.328509	0.966231	0.666366	pairwise		ASC_L1	CG
GRM7-AS3	c1	c14	11844	5.63121e-06	0.000129951	1.19255	1.23773	500	71	-0.0369512	-0.232693	0.199281	0.9635	0.666366	pairwise		ASC_L1	CG
ENSG00000248475	c5	c14	11844	5.63121e-06	6.83683e-05	1.15581	1.2219	500	71	-0.046132	-0.283265	0.239726	0.945911	0.666366	pairwise		ASC_L1	CG
SPP2	c5	c14	11844	5.63121e-06	6.2109e-05	1.15766	1.22863	500	71	-0.0618725	-0.28203	0.305787	0.94224	0.666366	pairwise		ASC_L1	CG
ENSG00000267922	c5	c14	11844	5.63121e-06	0.000234634	1.14705	1.20596	500	71	-0.0389051	-0.302238	0.198636	0.951157	0.666366	pairwise		ASC_L1	CG
ECSCR	c1	c14	11845	5.65178e-06	0.000148313	1.19066	1.24464	500	71	-0.0553385	-0.265815	0.434064	0.95663	0.666338	pairwise		ASC_L1	CG
TRAPPC3L	c0	c14	11845	5.65178e-06	0.000148731	1.16295	1.22219	500	71	-0.0820759	-0.352346	0.313443	0.951532	0.666338	pairwise		ASC_L1	CG
SLIT3	c5	c14	11845	5.65178e-06	6.83683e-05	1.13705	1.17352	500	71	-0.0258758	-0.220902	0.12907	0.968925	0.666338	pairwise		ASC_L1	CG
CLEC12A-AS1	c5	c14	11845	5.65178e-06	9.31612e-05	1.09619	1.17775	500	71	-0.105011	-0.384727	0.3042	0.930754	0.666338	pairwise		ASC_L1	CG
ATP11AUN	c0	c14	11845	5.65178e-06	9.41963e-05	1.21386	1.26453	500	71	-0.0428113	-0.235521	0.179893	0.95993	0.666338	pairwise		ASC_L1	CG
ENSG00000242282	c1	c14	11845	5.65178e-06	0.00015194	1.17846	1.24019	500	71	-0.0681177	-0.309101	0.310041	0.950221	0.666338	pairwise		ASC_L1	CG
ENSG00000234763	c1	c14	11845	5.65178e-06	0.000188393	1.16495	1.2265	500	71	-0.0752814	-0.310181	0.27917	0.949816	0.666338	pairwise		ASC_L1	CG
ENSG00000259616	c1	c14	11846	5.67242e-06	0.000177263	1.22715	1.26265	500	71	-0.043298	-0.206685	0.164984	0.971884	0.66631	pairwise		ASC_L1	CG
ZNF208	c0	c14	11846	5.67242e-06	0.000447822	0.908058	0.997461	500	71	-0.0924649	-0.465197	0.471738	0.91037	0.66631	pairwise		ASC_L1	CG
ENSG00000287291	c1	c14	11846	5.67242e-06	0.00015194	1.21864	1.25141	500	71	-0.0358628	-0.197585	0.194936	0.973811	0.66631	pairwise		ASC_L1	CG
IRAK2	c5	c14	11846	5.67242e-06	6.9021e-05	1.14613	1.20478	500	71	-0.0561106	-0.285619	0.28482	0.951323	0.66631	pairwise		ASC_L1	CG
ENSG00000254192	c0	c14	11847	5.69313e-06	0.000125584	1.13775	1.22245	500	71	-0.0938896	-0.332313	0.308133	0.93071	0.666282	pairwise		ASC_L1	CG
CST5	c5	c14	11847	5.69313e-06	6.23335e-05	1.13108	1.20006	500	71	-0.0909331	-0.371182	0.39513	0.942521	0.666282	pairwise		ASC_L1	CG
ENSG00000234244	c5	c14	11847	5.69313e-06	7.05759e-05	1.15651	1.22411	500	71	-0.0568342	-0.286734	0.305699	0.944775	0.666282	pairwise		ASC_L1	CG
WASHC2C	c5	c14	11847	5.69313e-06	7.05759e-05	1.09729	1.18159	500	71	-0.0955997	-0.397973	0.495592	0.928655	0.666282	pairwise		ASC_L1	CG
ENSG00000258850	c1	c14	11847	5.69313e-06	0.000113599	1.19054	1.2408	500	71	-0.0582375	-0.244909	0.268615	0.959491	0.666282	pairwise		ASC_L1	CG
ENSG00000259370	c5	c14	11848	5.71391e-06	7.79169e-05	1.21283	1.26344	500	71	-0.050847	-0.220898	0.14588	0.959938	0.666254	pairwise		ASC_L1	CG
LINC02116	c1	c14	11848	5.71391e-06	7.65256e-05	1.08694	1.1789	500	71	-0.0996318	-0.363864	0.600213	0.921998	0.666254	pairwise		ASC_L1	CG
POGLUT2	c14	c1	11848	5.71391e-06	0.000113599	0.528465	0.763784	71	500	-0.308171	-1.11453	0.702554	0.691903	0.666254	pairwise		ASC_L1	CG
LINC01484	c1	c14	11848	5.71391e-06	0.000148313	1.16954	1.2272	500	71	-0.0599371	-0.283507	0.212847	0.95301	0.666254	pairwise		ASC_L1	CG
TWIST1	c14	c1	11848	5.71391e-06	0.000129862	0.529446	0.665389	71	500	-0.176	-0.818556	0.425956	0.795694	0.666254	pairwise		ASC_L1	CG
LINC01483	c0	c14	11848	5.71391e-06	0.000513434	1.21963	1.25918	500	71	-0.0358511	-0.24634	0.144579	0.968588	0.666254	pairwise		ASC_L1	CG
ENSG00000267082	c5	c14	11849	5.73476e-06	8.43348e-05	1.15143	1.21376	500	71	-0.0669679	-0.295489	0.410732	0.948645	0.666225	pairwise		ASC_L1	CG
NFIB-AS1	c14	c5	11849	5.73476e-06	6.18859e-05	0.262246	0.38661	71	500	-0.120469	-0.854743	0.270768	0.678322	0.666225	pairwise		ASC_L1	CG
LINC02334	c5	c14	11849	5.73476e-06	5.67996e-05	1.18868	1.2384	500	71	-0.0627137	-0.237589	0.226496	0.959852	0.666225	pairwise		ASC_L1	CG
FAT2	c1	c14	11849	5.73476e-06	0.000148313	1.21634	1.25863	500	71	-0.0361459	-0.195622	0.1648	0.966402	0.666225	pairwise		ASC_L1	CG
ENSG00000251205	c1	c14	11849	5.73476e-06	0.000148313	1.2167	1.2641	500	71	-0.0554398	-0.262631	0.307337	0.962501	0.666225	pairwise		ASC_L1	CG
HES3	c14	c5	11849	5.73476e-06	0.000121157	0.228989	0.46611	71	500	-0.164085	-0.993776	0.208278	0.491277	0.666225	pairwise		ASC_L1	CG
ABCB11	c0	c14	11849	5.73476e-06	0.000114695	1.1808	1.23181	500	71	-0.0575203	-0.290796	0.306322	0.958588	0.666225	pairwise		ASC_L1	CG
LINC00366	c5	c14	11850	5.75569e-06	5.67996e-05	1.19107	1.23935	500	71	-0.0492082	-0.264947	0.315917	0.961049	0.666197	pairwise		ASC_L1	CG
CLEC6A	c5	c14	11850	5.75569e-06	0.000134899	1.11064	1.18493	500	71	-0.0727714	-0.37543	0.410785	0.937297	0.666197	pairwise		ASC_L1	CG
DLGAP1-AS3	c1	c14	11850	5.75569e-06	0.000176195	1.21923	1.26101	500	71	-0.0706836	-0.275515	0.523792	0.966866	0.666197	pairwise		ASC_L1	CG
SCEL	c1	c14	11850	5.75569e-06	0.000113599	1.1906	1.25048	500	71	-0.0490931	-0.28509	0.192492	0.952112	0.666197	pairwise		ASC_L1	CG
ENSG00000289427	c0	c14	11851	5.77669e-06	0.000149397	1.14649	1.20601	500	71	-0.0767409	-0.28395	0.508926	0.950645	0.666169	pairwise		ASC_L1	CG
DIO3OS	c14	c0	11851	5.77669e-06	0.000146865	0.783867	0.905916	71	500	-0.168683	-0.604639	0.480113	0.865276	0.666169	pairwise		ASC_L1	CG
ENSG00000243089	c5	c14	11851	5.77669e-06	6.9021e-05	1.14493	1.21021	500	71	-0.077626	-0.292226	0.293956	0.946055	0.666169	pairwise		ASC_L1	CG
RNLS	c5	c14	11851	5.77669e-06	7.10249e-05	1.14908	1.21079	500	71	-0.0663429	-0.286467	0.293107	0.949033	0.666169	pairwise		ASC_L1	CG
ENSG00000251033	c5	c14	11852	5.79777e-06	4.34833e-05	1.16741	1.23149	500	71	-0.0605174	-0.255318	0.293538	0.947963	0.666141	pairwise		ASC_L1	CG
LINC02383	c5	c14	11852	5.79777e-06	6.74159e-05	1.16462	1.22384	500	71	-0.0582959	-0.260736	0.432894	0.951605	0.666141	pairwise		ASC_L1	CG
SYN3	c5	c14	11852	5.79777e-06	6.9021e-05	1.06184	1.09603	500	71	-0.0361701	-0.175435	0.168114	0.968812	0.666141	pairwise		ASC_L1	CG
CSNKA2IP	c5	c14	11852	5.79777e-06	6.9021e-05	1.17802	1.23125	500	71	-0.0520925	-0.270223	0.204942	0.956768	0.666141	pairwise		ASC_L1	CG
PNMA6E	c5	c14	11853	5.81892e-06	0.00139363	1.07791	1.16864	500	71	-0.106662	-0.388248	0.452193	0.922363	0.666113	pairwise		ASC_L1	CG
SEC14L1	c0	c14	11853	5.81892e-06	0.000513434	0.957223	1.02774	500	71	-0.0674825	-0.353545	0.36097	0.931391	0.666113	pairwise		ASC_L1	CG
C14orf39	c14	c5	11853	5.81892e-06	7.8634e-05	0.564032	0.705115	71	500	-0.177691	-0.837321	0.461761	0.799914	0.666113	pairwise		ASC_L1	CG
TFF2	c5	c14	11854	5.84014e-06	9.6266e-05	1.16281	1.23606	500	71	-0.0736423	-0.315731	0.260981	0.940737	0.666085	pairwise		ASC_L1	CG
CTIF	c0	c14	11854	5.84014e-06	0.000156432	0.962005	1.01093	500	71	-0.0522942	-0.265511	0.19814	0.951604	0.666085	pairwise		ASC_L1	CG
LINC00540	c0	c14	11854	5.84014e-06	9.6266e-05	1.18854	1.23112	500	71	-0.0348109	-0.23568	0.114022	0.96542	0.666085	pairwise		ASC_L1	CG
PAH	c14	c0	11855	5.86143e-06	0.000139558	0.732292	0.858425	71	500	-0.120363	-0.626925	0.391607	0.853064	0.666056	pairwise		ASC_L1	CG
ENSG00000251379	c5	c14	11856	5.8828e-06	6.78785e-05	1.16435	1.22559	500	71	-0.0551321	-0.300573	0.259019	0.950032	0.666028	pairwise		ASC_L1	CG
ZNF804B	c1	c14	11856	5.8828e-06	0.000131705	1.16202	1.2033	500	71	-0.0472558	-0.213395	0.212744	0.965699	0.666028	pairwise		ASC_L1	CG
SPOCK3	c5	c14	11857	5.90425e-06	4.37865e-05	1.14533	1.20041	500	71	-0.0518097	-0.287513	0.181854	0.954114	0.666	pairwise		ASC_L1	CG
LINC01643	c5	c14	11858	5.92577e-06	6.94426e-05	1.10904	1.15861	500	71	-0.056515	-0.255365	0.146991	0.957218	0.665972	pairwise		ASC_L1	CG
ENSG00000255482	c5	c14	11858	5.92577e-06	0.000136748	1.14493	1.20967	500	71	-0.0710488	-0.305977	0.420887	0.946481	0.665972	pairwise		ASC_L1	CG
ENSG00000231873	c5	c14	11858	5.92577e-06	6.94426e-05	1.17318	1.21678	500	71	-0.0505513	-0.237169	0.319315	0.96417	0.665972	pairwise		ASC_L1	CG
LINC02436	c5	c14	11858	5.92577e-06	4.37865e-05	1.17208	1.23347	500	71	-0.0503895	-0.305317	0.250946	0.950225	0.665972	pairwise		ASC_L1	CG
ENSG00000288781	c5	c14	11858	5.92577e-06	4.37865e-05	1.17407	1.24208	500	71	-0.0447656	-0.283028	0.251469	0.945246	0.665972	pairwise		ASC_L1	CG
PUDP	c0	c14	11858	5.92577e-06	0.000592577	1.16817	1.20909	500	71	-0.0779118	-0.222915	0.29965	0.966159	0.665972	pairwise		ASC_L1	CG
ENSG00000287047	c0	c14	11858	5.92577e-06	0.000177773	1.1926	1.24142	500	71	-0.0603204	-0.297943	0.335617	0.960675	0.665972	pairwise		ASC_L1	CG
ENSG00000237312	c5	c14	11860	5.96903e-06	6.00909e-05	1.16528	1.22763	500	71	-0.0497264	-0.300668	0.238254	0.949208	0.665915	pairwise		ASC_L1	CG
SOAT2	c1	c14	11860	5.96903e-06	0.00021318	1.17989	1.2436	500	71	-0.0703129	-0.253927	0.223211	0.948765	0.665915	pairwise		ASC_L1	CG
ENSG00000223373	c5	c14	11860	5.96903e-06	6.48808e-05	1.07133	1.16343	500	71	-0.11394	-0.35555	0.295133	0.920838	0.665915	pairwise		ASC_L1	CG
LINC02080	c5	c14	11860	5.96903e-06	0.000232941	1.18388	1.24081	500	71	-0.0570513	-0.315664	0.352203	0.95412	0.665915	pairwise		ASC_L1	CG
PILRB	c1	c14	11861	5.99078e-06	0.000213956	1.19868	1.26092	500	71	-0.0450625	-0.267529	0.269508	0.950636	0.665887	pairwise		ASC_L1	CG
ENSG00000273156	c5	c14	11861	5.99078e-06	4.39946e-05	1.07405	1.1491	500	71	-0.0932939	-0.34783	0.611466	0.934689	0.665887	pairwise		ASC_L1	CG
SCEL	c0	c14	11861	5.99078e-06	9.76757e-05	1.1905	1.25048	500	71	-0.0439806	-0.284319	0.187343	0.952035	0.665887	pairwise		ASC_L1	CG
ENSG00000287667	c5	c14	11862	6.0126e-06	4.39946e-05	1.17773	1.23707	500	71	-0.0651849	-0.282332	0.254125	0.952033	0.665859	pairwise		ASC_L1	CG
ENSG00000233479	c5	c14	11862	6.0126e-06	7.45363e-05	1.13846	1.20464	500	71	-0.0904143	-0.371461	0.325383	0.945059	0.665859	pairwise		ASC_L1	CG
ENSG00000288015	c1	c14	11863	6.0345e-06	0.000117555	1.22426	1.27395	500	71	-0.0440897	-0.211136	0.167738	0.960994	0.665831	pairwise		ASC_L1	CG
SERPINE3	c5	c14	11863	6.0345e-06	5.91617e-05	1.16996	1.22914	500	71	-0.0599568	-0.30811	0.442888	0.95185	0.665831	pairwise		ASC_L1	CG
ARHGAP42	c0	c14	11863	6.0345e-06	0.000312129	1.13334	1.18142	500	71	-0.0602445	-0.249783	0.327268	0.9593	0.665831	pairwise		ASC_L1	CG
LINC02728	c5	c14	11864	6.05647e-06	0.000137647	1.11333	1.19109	500	71	-0.0729228	-0.368317	0.223611	0.934721	0.665803	pairwise		ASC_L1	CG
LINC01191	c1	c14	11864	6.05647e-06	0.000159381	1.14036	1.20537	500	71	-0.0909217	-0.330423	0.476743	0.946066	0.665803	pairwise		ASC_L1	CG
ENSG00000235819	c0	c14	11864	6.05647e-06	0.000114996	1.16716	1.22177	500	71	-0.0534306	-0.274025	0.282092	0.9553	0.665803	pairwise		ASC_L1	CG
ENSG00000285648	c5	c14	11864	6.05647e-06	0.000232941	1.16548	1.2257	500	71	-0.0573628	-0.293381	0.399402	0.950865	0.665803	pairwise		ASC_L1	CG
ENSG00000286878	c5	c14	11864	6.05647e-06	8.73529e-05	1.09192	1.1964	500	71	-0.0748973	-0.392662	0.30666	0.912669	0.665803	pairwise		ASC_L1	CG
ENSG00000267122	c5	c14	11865	6.07852e-06	8.85221e-05	1.18174	1.23977	500	71	-0.0678268	-0.28731	0.283517	0.95319	0.665775	pairwise		ASC_L1	CG
EIF4G3	c0	c14	11865	6.07852e-06	0.000364711	1.16026	1.19817	500	71	-0.0474804	-0.206479	0.218125	0.96836	0.665775	pairwise		ASC_L1	CG
MROH2A	c5	c14	11865	6.07852e-06	6.55955e-05	1.16651	1.21794	500	71	-0.0541126	-0.23044	0.221785	0.957775	0.665775	pairwise		ASC_L1	CG
IL19	c0	c14	11865	6.07852e-06	0.000284931	1.20861	1.25805	500	71	-0.041754	-0.272766	0.211826	0.960699	0.665775	pairwise		ASC_L1	CG
ENSG00000237498	c5	c14	11865	6.07852e-06	7.47359e-05	1.18915	1.24252	500	71	-0.0617359	-0.297076	0.31311	0.957048	0.665775	pairwise		ASC_L1	CG
TMPRSS11D	c5	c14	11866	6.10065e-06	4.43158e-05	1.17715	1.24098	500	71	-0.0455073	-0.262746	0.220893	0.948568	0.665746	pairwise		ASC_L1	CG
ENSG00000253728	c5	c14	11866	6.10065e-06	6.53641e-05	1.10932	1.1864	500	71	-0.0995307	-0.387469	0.270152	0.935031	0.665746	pairwise		ASC_L1	CG
ENSG00000231083	c0	c14	11866	6.10065e-06	0.000142984	1.20698	1.26189	500	71	-0.0391086	-0.244917	0.243599	0.956484	0.665746	pairwise		ASC_L1	CG
AGAP6	c0	c14	11866	6.10065e-06	0.000155101	1.20955	1.25459	500	71	-0.0579726	-0.227109	0.31886	0.964105	0.665746	pairwise		ASC_L1	CG
ENSG00000271806	c5	c14	11866	6.10065e-06	0.000125017	1.15399	1.22301	500	71	-0.0704852	-0.353815	0.482804	0.943566	0.665746	pairwise		ASC_L1	CG
ENSG00000217455	c5	c14	11866	6.10065e-06	6.10065e-05	1.13399	1.21073	500	71	-0.0657724	-0.323774	0.217759	0.936614	0.665746	pairwise		ASC_L1	CG
ENSG00000287876	c0	c14	11867	6.12285e-06	9.87556e-05	1.22805	1.26779	500	71	-0.0495253	-0.208367	0.164483	0.968656	0.665718	pairwise		ASC_L1	CG
ENSG00000229044	c5	c14	11867	6.12285e-06	0.000125017	1.16085	1.22686	500	71	-0.0653629	-0.302991	0.281403	0.946194	0.665718	pairwise		ASC_L1	CG
LINC01088	c5	c14	11867	6.12285e-06	4.43158e-05	1.14268	1.19533	500	71	-0.0494294	-0.3054	0.296783	0.955951	0.665718	pairwise		ASC_L1	CG
OR51B5	c0	c14	11868	6.14513e-06	0.000180739	1.15009	1.1975	500	71	-0.0393777	-0.246794	0.169816	0.960406	0.66569	pairwise		ASC_L1	CG
ENSG00000286133	c5	c14	11868	6.14513e-06	4.43158e-05	1.20532	1.24795	500	71	-0.0323686	-0.267723	0.216021	0.965838	0.66569	pairwise		ASC_L1	CG
TSSK2	c5	c14	11868	6.14513e-06	0.000100192	1.11933	1.20438	500	71	-0.0941361	-0.399538	0.352632	0.929382	0.66569	pairwise		ASC_L1	CG
VIL1	c1	c14	11869	6.16749e-06	0.000150713	1.21773	1.25862	500	71	-0.0447848	-0.215917	0.244137	0.967508	0.665662	pairwise		ASC_L1	CG
MGC27382	c5	c14	11869	6.16749e-06	0.000125017	1.1404	1.2022	500	71	-0.049998	-0.298552	0.279748	0.948598	0.665662	pairwise		ASC_L1	CG
ENSG00000286480	c5	c14	11869	6.16749e-06	7.51505e-05	1.20791	1.25606	500	71	-0.0552269	-0.224635	0.307756	0.961665	0.665662	pairwise		ASC_L1	CG
LINC02074	c1	c14	11869	6.16749e-06	0.000513958	1.15856	1.20872	500	71	-0.0468094	-0.240713	0.123511	0.958498	0.665662	pairwise		ASC_L1	CG
LINC01857	c5	c14	11869	6.16749e-06	6.60803e-05	1.17191	1.21808	500	71	-0.0650066	-0.286092	0.437685	0.962099	0.665662	pairwise		ASC_L1	CG
ENSG00000286289	c5	c14	11870	6.18993e-06	0.00011753	1.0592	1.16218	500	71	-0.0863242	-0.392114	0.495916	0.911394	0.665634	pairwise		ASC_L1	CG
GARRE1	c0	c14	11870	6.18993e-06	0.000453513	1.14398	1.20366	500	71	-0.0593146	-0.318578	0.411158	0.950417	0.665634	pairwise		ASC_L1	CG
C2orf78	c5	c14	11871	6.21244e-06	7.51505e-05	1.1174	1.1922	500	71	-0.0826215	-0.347473	0.393071	0.937261	0.665606	pairwise		ASC_L1	CG
ENSG00000231236	c1	c14	11871	6.21244e-06	0.000300602	1.16659	1.22953	500	71	-0.0436581	-0.295773	0.178134	0.948806	0.665606	pairwise		ASC_L1	CG
ENSG00000269957	c1	c14	11871	6.21244e-06	0.000122614	1.13302	1.20043	500	71	-0.0774762	-0.329031	0.405992	0.943845	0.665606	pairwise		ASC_L1	CG
TNP2	c0	c14	11871	6.21244e-06	0.000190177	1.14857	1.22161	500	71	-0.0804027	-0.387777	0.29189	0.940217	0.665606	pairwise		ASC_L1	CG
LONRF2	c14	c1	11872	6.23503e-06	0.000161251	0.789155	0.990451	71	500	-0.309493	-0.792979	0.686423	0.796763	0.665577	pairwise		ASC_L1	CG
ENSG00000286324	c0	c14	11872	6.23503e-06	0.000161251	1.17334	1.23377	500	71	-0.0762727	-0.278424	0.299941	0.95102	0.665577	pairwise		ASC_L1	CG
ENSG00000228334	c0	c14	11872	6.23503e-06	0.000126066	1.18294	1.2434	500	71	-0.0486399	-0.298396	0.266885	0.95138	0.665577	pairwise		ASC_L1	CG
LINC02497	c0	c14	11873	6.25771e-06	0.000121658	1.19681	1.25193	500	71	-0.0721854	-0.303887	0.259566	0.955967	0.665549	pairwise		ASC_L1	CG
LINC02431	c5	c14	11873	6.25771e-06	4.46979e-05	1.17308	1.23381	500	71	-0.0572275	-0.286149	0.259824	0.950782	0.665549	pairwise		ASC_L1	CG
ENSG00000287632	c5	c14	11873	6.25771e-06	4.46979e-05	1.17671	1.23267	500	71	-0.0730997	-0.25078	0.287283	0.954599	0.665549	pairwise		ASC_L1	CG
ENSG00000265994	c5	c14	11873	6.25771e-06	9.02554e-05	1.20927	1.25877	500	71	-0.0574233	-0.279535	0.289097	0.960673	0.665549	pairwise		ASC_L1	CG
LNCAROD	c1	c14	11874	6.28046e-06	0.00017765	1.17359	1.21651	500	71	-0.0559169	-0.211722	0.18203	0.964716	0.665521	pairwise		ASC_L1	CG
ENHO	c14	c5	11874	6.28046e-06	6.68134e-05	0.495114	0.713486	71	500	-0.422702	-1.1112	0.844148	0.693936	0.665521	pairwise		ASC_L1	CG
LINC01449	c0	c14	11874	6.28046e-06	0.000126066	1.15143	1.20968	500	71	-0.0810532	-0.328697	0.414591	0.951841	0.665521	pairwise		ASC_L1	CG
CFAP61	c0	c14	11875	6.30329e-06	0.000124407	1.13788	1.17559	500	71	-0.0533401	-0.221884	0.246359	0.967928	0.665493	pairwise		ASC_L1	CG
ENSG00000287293	c5	c14	11875	6.30329e-06	9.64789e-05	1.1752	1.24253	500	71	-0.0512463	-0.273109	0.291966	0.945814	0.665493	pairwise		ASC_L1	CG
ENSG00000249000	c0	c14	11875	6.30329e-06	6.34559e-05	1.17907	1.24279	500	71	-0.0536837	-0.301644	0.305157	0.948722	0.665493	pairwise		ASC_L1	CG
ENSG00000250424	c0	c14	11875	6.30329e-06	0.000126066	1.13383	1.19597	500	71	-0.0493051	-0.297967	0.215647	0.948046	0.665493	pairwise		ASC_L1	CG
ENSG00000241169	c5	c14	11875	6.30329e-06	0.000126066	1.06805	1.15656	500	71	-0.0980824	-0.357411	0.578567	0.923469	0.665493	pairwise		ASC_L1	CG
ATP13A4	c0	c14	11876	6.3262e-06	0.000121658	1.00832	1.07337	500	71	-0.074495	-0.355154	0.333577	0.939393	0.665465	pairwise		ASC_L1	CG
NOSTRIN	c5	c14	11876	6.3262e-06	6.73e-05	1.16489	1.22589	500	71	-0.0656314	-0.28596	0.312953	0.950238	0.665465	pairwise		ASC_L1	CG
ENSG00000259564	c0	c14	11877	6.34919e-06	0.00015873	1.17469	1.22993	500	71	-0.0531315	-0.26634	0.252993	0.955085	0.665437	pairwise		ASC_L1	CG
SLC52A3	c1	c14	11877	6.34919e-06	0.000150713	1.07066	1.16854	500	71	-0.0866382	-0.403532	0.469874	0.916238	0.665437	pairwise		ASC_L1	CG
ENSG00000268981	c5	c14	11877	6.34919e-06	0.000257399	1.12507	1.19031	500	71	-0.0520686	-0.321846	0.428355	0.945192	0.665437	pairwise		ASC_L1	CG
ZFP14	c0	c14	11877	6.34919e-06	0.000453513	1.10317	1.18781	500	71	-0.0660308	-0.366977	0.421937	0.928742	0.665437	pairwise		ASC_L1	CG
ENSG00000227681	c1	c14	11877	6.34919e-06	0.000140056	1.19652	1.23561	500	71	-0.0404645	-0.217608	0.136429	0.968363	0.665437	pairwise		ASC_L1	CG
ENSG00000244332	c5	c14	11878	6.37225e-06	0.00011948	1.2122	1.25332	500	71	-0.056044	-0.259515	0.51346	0.967187	0.665408	pairwise		ASC_L1	CG
ENSG00000288064	c5	c14	11879	6.3954e-06	6.75571e-05	1.08706	1.1719	500	71	-0.0792232	-0.372215	0.479386	0.927601	0.66538	pairwise		ASC_L1	CG
LINC02664	c1	c14	11879	6.3954e-06	0.00017765	1.21031	1.26256	500	71	-0.051178	-0.24565	0.181017	0.958618	0.66538	pairwise		ASC_L1	CG
ENSG00000285964	c0	c14	11879	6.3954e-06	0.000126225	1.18388	1.24135	500	71	-0.0488316	-0.255398	0.307366	0.953704	0.66538	pairwise		ASC_L1	CG
LINC02224	c5	c14	11881	6.44194e-06	7.69683e-05	1.14968	1.2088	500	71	-0.0506961	-0.269631	0.171847	0.951091	0.665324	pairwise		ASC_L1	CG
LNX1-AS1	c5	c14	11881	6.44194e-06	4.57958e-05	1.17755	1.23788	500	71	-0.0429224	-0.263982	0.237444	0.951265	0.665324	pairwise		ASC_L1	CG
TMEM135	c5	c14	11882	6.46533e-06	0.000144746	1.15255	1.19562	500	71	-0.0518755	-0.238204	0.380516	0.963977	0.665296	pairwise		ASC_L1	CG
LINC02715	c1	c14	11882	6.46533e-06	0.000312839	1.21646	1.26497	500	71	-0.0411292	-0.23428	0.19025	0.961653	0.665296	pairwise		ASC_L1	CG
ABCA9	c5	c14	11882	6.46533e-06	0.00024245	1.17225	1.21982	500	71	-0.0449706	-0.278531	0.260938	0.960998	0.665296	pairwise		ASC_L1	CG
ENSG00000285954	c1	c14	11882	6.46533e-06	0.000435622	1.20598	1.2621	500	71	-0.0486355	-0.240909	0.275027	0.955535	0.665296	pairwise		ASC_L1	CG
ENSG00000243018	c14	c5	11882	6.46533e-06	9.23619e-05	0.347129	0.540455	71	500	-0.243573	-1.09034	0.475056	0.642291	0.665296	pairwise		ASC_L1	CG
C8orf89	c0	c14	11882	6.46533e-06	0.000121225	1.1309	1.20055	500	71	-0.0686744	-0.315614	0.395567	0.941987	0.665296	pairwise		ASC_L1	CG
LINC00163	c5	c14	11882	6.46533e-06	0.00010428	1.15124	1.22643	500	71	-0.0631508	-0.332346	0.317243	0.938699	0.665296	pairwise		ASC_L1	CG
LRP1B	c1	c14	11882	6.46533e-06	0.000150713	1.2031	1.23184	500	71	-0.0372889	-0.170204	0.154672	0.976667	0.665296	pairwise		ASC_L1	CG
ENSG00000247679	c5	c14	11882	6.46533e-06	7.69683e-05	1.14313	1.20645	500	71	-0.0822369	-0.326531	0.444837	0.947515	0.665296	pairwise		ASC_L1	CG
GRXCR1	c0	c14	11882	6.46533e-06	0.000122759	1.16437	1.2177	500	71	-0.0497705	-0.263159	0.265441	0.956208	0.665296	pairwise		ASC_L1	CG
ENSG00000287211	c1	c14	11883	6.48881e-06	0.000150713	1.20102	1.24215	500	71	-0.0542707	-0.241063	0.415786	0.966888	0.665268	pairwise		ASC_L1	CG
LINC02232	c1	c14	11883	6.48881e-06	8.61346e-05	1.19446	1.24258	500	71	-0.0642577	-0.248902	0.246107	0.961278	0.665268	pairwise		ASC_L1	CG
ENSG00000287914	c5	c14	11883	6.48881e-06	6.44583e-05	1.12193	1.20415	500	71	-0.0921567	-0.365107	0.249184	0.931725	0.665268	pairwise		ASC_L1	CG
ENSG00000273214	c0	c14	11883	6.48881e-06	0.000124785	1.11899	1.19338	500	71	-0.0942858	-0.367622	0.222817	0.937661	0.665268	pairwise		ASC_L1	CG
ENSG00000275016	c1	c14	11884	6.51236e-06	0.000264015	1.20021	1.24411	500	71	-0.0346095	-0.236305	0.194235	0.964708	0.665239	pairwise		ASC_L1	CG
LINC01916	c5	c14	11885	6.536e-06	9.33714e-05	1.13567	1.20728	500	71	-0.0967183	-0.330031	0.345766	0.940685	0.665211	pairwise		ASC_L1	CG
ENSG00000258283	c14	c5	11885	6.536e-06	0.000106565	0.378402	0.612145	71	500	-0.26986	-1.04513	0.398169	0.618158	0.665211	pairwise		ASC_L1	CG
ENSG00000249228	c5	c14	11885	6.536e-06	7.48396e-05	1.10479	1.19357	500	71	-0.120873	-0.411651	0.307806	0.925613	0.665211	pairwise		ASC_L1	CG
ENSG00000285876	c5	c14	11885	6.536e-06	7.84319e-05	1.17289	1.21937	500	71	-0.0491403	-0.211271	0.157325	0.961889	0.665211	pairwise		ASC_L1	CG
ENSG00000232259	c5	c14	11885	6.536e-06	0.000119995	1.14859	1.21456	500	71	-0.0635918	-0.376766	0.375599	0.945685	0.665211	pairwise		ASC_L1	CG
ENSG00000287211	c0	c14	11885	6.536e-06	0.000127325	1.19481	1.24215	500	71	-0.0563673	-0.2405	0.414585	0.961887	0.665211	pairwise		ASC_L1	CG
ENSG00000255102	c0	c14	11886	6.55971e-06	0.000327986	1.18375	1.2486	500	71	-0.0664982	-0.31284	0.285084	0.948063	0.665183	pairwise		ASC_L1	CG
RIPOR2	c5	c14	11886	6.55971e-06	9.91109e-05	1.0863	1.15035	500	71	-0.0524458	-0.280951	0.171278	0.944318	0.665183	pairwise		ASC_L1	CG
PECAM1	c0	c14	11886	6.55971e-06	0.000527332	1.18856	1.23753	500	71	-0.0307705	-0.239627	0.155637	0.960432	0.665183	pairwise		ASC_L1	CG
ENSG00000250674	c0	c14	11886	6.55971e-06	0.000142602	1.14586	1.21037	500	71	-0.0834698	-0.384517	0.426058	0.946704	0.665183	pairwise		ASC_L1	CG
POPDC2	c0	c14	11886	6.55971e-06	0.000122995	1.20765	1.2511	500	71	-0.0644968	-0.259299	0.437265	0.965266	0.665183	pairwise		ASC_L1	CG
ENSG00000289580	c5	c14	11886	6.55971e-06	0.000119995	1.12574	1.20281	500	71	-0.0786579	-0.386124	0.400536	0.935927	0.665183	pairwise		ASC_L1	CG
THSD7B	c1	c14	11887	6.58351e-06	0.000150713	1.15837	1.19138	500	71	-0.0448169	-0.201114	0.168001	0.972288	0.665155	pairwise		ASC_L1	CG
CENPQ	c5	c14	11888	6.6074e-06	9.91109e-05	1.00263	1.11687	500	71	-0.154123	-0.548354	0.770953	0.89771	0.665127	pairwise		ASC_L1	CG
ENSG00000228505	c5	c14	11888	6.6074e-06	7.86595e-05	1.13399	1.20698	500	71	-0.0741519	-0.340799	0.439235	0.939527	0.665127	pairwise		ASC_L1	CG
KIZ-AS1	c1	c14	11889	6.63136e-06	0.000150713	1.21035	1.25799	500	71	-0.0513806	-0.238813	0.308446	0.962131	0.665099	pairwise		ASC_L1	CG
ENSG00000250057	c5	c14	11890	6.65541e-06	4.70902e-05	1.16844	1.23481	500	71	-0.0741443	-0.279827	0.289006	0.946247	0.66507	pairwise		ASC_L1	CG
CEBPE	c1	c14	11890	6.65541e-06	0.000127989	1.07341	1.1717	500	71	-0.0934303	-0.365725	0.509804	0.916115	0.66507	pairwise		ASC_L1	CG
NREP-AS1	c5	c14	11891	6.67954e-06	7.88922e-05	1.18161	1.23577	500	71	-0.0389479	-0.254899	0.253142	0.956169	0.665042	pairwise		ASC_L1	CG
ENSG00000254035	c0	c14	11891	6.67954e-06	0.000143133	1.23691	1.28322	500	71	-0.0381214	-0.181494	0.146827	0.963914	0.665042	pairwise		ASC_L1	CG
RAD51C	c0	c14	11891	6.67954e-06	0.000527332	1.13825	1.20388	500	71	-0.0668296	-0.318062	0.472926	0.945485	0.665042	pairwise		ASC_L1	CG
RAD51C	c1	c14	11891	6.67954e-06	0.000527332	1.13349	1.20388	500	71	-0.0662572	-0.327675	0.474461	0.941533	0.665042	pairwise		ASC_L1	CG
ENSG00000287041	c5	c14	11891	6.67954e-06	7.00651e-05	1.10865	1.20069	500	71	-0.0817897	-0.378639	0.335574	0.923346	0.665042	pairwise		ASC_L1	CG
RHD	c1	c14	11891	6.67954e-06	0.000435622	1.15634	1.21165	500	71	-0.0630705	-0.288915	0.439467	0.954351	0.665042	pairwise		ASC_L1	CG
ENSG00000272945	c5	c14	11891	6.67954e-06	0.000106588	1.1689	1.23338	500	71	-0.0737678	-0.289785	0.252809	0.947719	0.665042	pairwise		ASC_L1	CG
ENSG00000263667	c5	c14	11891	6.67954e-06	9.92011e-05	1.18457	1.23921	500	71	-0.0541092	-0.266554	0.312626	0.955907	0.665042	pairwise		ASC_L1	CG
CDK5RAP2	c0	c14	11892	6.70376e-06	0.000628477	1.13237	1.18039	500	71	-0.0477635	-0.259757	0.239924	0.95932	0.665014	pairwise		ASC_L1	CG
LINC01360	c0	c14	11892	6.70376e-06	0.000386755	1.19501	1.24785	500	71	-0.0582318	-0.281778	0.345989	0.957655	0.665014	pairwise		ASC_L1	CG
MYHAS	c0	c14	11892	6.70376e-06	0.00023942	1.18293	1.21856	500	71	-0.0384752	-0.220288	0.175589	0.970766	0.665014	pairwise		ASC_L1	CG
CPA6	c0	c14	11893	6.72806e-06	0.000210252	1.2113	1.24918	500	71	-0.028408	-0.209535	0.109022	0.969674	0.664986	pairwise		ASC_L1	CG
BRIX1	c14	c1	11893	6.72806e-06	8.85271e-05	0.55155	0.773528	71	500	-0.372091	-1.10371	0.849954	0.713031	0.664986	pairwise		ASC_L1	CG
STX8	c5	c14	11894	6.75244e-06	0.000119161	1.14851	1.18508	500	71	-0.040419	-0.18985	0.151803	0.96914	0.664958	pairwise		ASC_L1	CG
ENSG00000287330	c0	c14	11894	6.75244e-06	0.000107752	1.19071	1.24599	500	71	-0.0643882	-0.264121	0.357991	0.955629	0.664958	pairwise		ASC_L1	CG
LINC01122	c5	c14	11894	6.75244e-06	7.97532e-05	1.14164	1.18414	500	71	-0.0510813	-0.238397	0.206484	0.96411	0.664958	pairwise		ASC_L1	CG
LINC02884	c5	c14	11894	6.75244e-06	0.00015826	1.09058	1.14708	500	71	-0.0487427	-0.292273	0.18584	0.950745	0.664958	pairwise		ASC_L1	CG
APOBEC2	c1	c14	11894	6.75244e-06	0.000220188	1.1863	1.2381	500	71	-0.0696049	-0.22812	0.333356	0.958163	0.664958	pairwise		ASC_L1	CG
ENSG00000248774	c5	c14	11894	6.75244e-06	4.75524e-05	1.09727	1.18132	500	71	-0.080013	-0.344113	0.297041	0.928849	0.664958	pairwise		ASC_L1	CG
TMEM70	c14	c5	11895	6.77691e-06	7.15871e-05	0.52257	0.749506	71	500	-0.431413	-1.09757	0.78751	0.697219	0.66493	pairwise		ASC_L1	CG
PLA2G4E	c5	c14	11896	6.80146e-06	9.06597e-05	1.17484	1.22084	500	71	-0.0507887	-0.230787	0.301187	0.962321	0.664901	pairwise		ASC_L1	CG
ENSG00000282034	c0	c14	11896	6.80146e-06	0.000204044	1.18763	1.23204	500	71	-0.0442702	-0.218122	0.203288	0.963956	0.664901	pairwise		ASC_L1	CG
DPPA3	c5	c14	11897	6.8261e-06	0.000150576	1.12455	1.20389	500	71	-0.0811803	-0.411048	0.378304	0.934095	0.664873	pairwise		ASC_L1	CG
ENSG00000288051	c5	c14	11897	6.8261e-06	9.65958e-05	1.14785	1.22992	500	71	-0.0654186	-0.347268	0.260599	0.933277	0.664873	pairwise		ASC_L1	CG
ENSG00000278206	c5	c14	11897	6.8261e-06	6.73628e-05	1.19945	1.25117	500	71	-0.0573012	-0.245796	0.278807	0.958663	0.664873	pairwise		ASC_L1	CG
ENSG00000286690	c1	c14	11897	6.8261e-06	0.000173545	1.15668	1.22328	500	71	-0.0790438	-0.274762	0.33054	0.94555	0.664873	pairwise		ASC_L1	CG
ENSG00000274818	c14	c0	11897	6.8261e-06	0.000165746	0.43635	0.664028	71	500	-0.705493	-1.15015	0.962593	0.657126	0.664873	pairwise		ASC_L1	CG
ENSG00000272043	c14	c5	11898	6.85083e-06	7.18618e-05	0.297006	0.549324	71	500	-0.26568	-1.05434	0.316477	0.540675	0.664845	pairwise		ASC_L1	CG
LINC02316	c0	c14	11898	6.85083e-06	0.000165746	1.18239	1.23448	500	71	-0.0813345	-0.293843	0.384833	0.957802	0.664845	pairwise		ASC_L1	CG
ENSG00000253608	c1	c14	11898	6.85083e-06	0.00023867	1.18141	1.21902	500	71	-0.0634961	-0.204852	0.453081	0.969144	0.664845	pairwise		ASC_L1	CG
C1QTNF9	c5	c14	11898	6.85083e-06	6.67288e-05	1.16807	1.21856	500	71	-0.057667	-0.302231	0.493053	0.95857	0.664845	pairwise		ASC_L1	CG
ENSG00000250064	c5	c14	11898	6.85083e-06	7.78503e-05	1.1773	1.22508	500	71	-0.0525073	-0.236478	0.187534	0.960997	0.664845	pairwise		ASC_L1	CG
LINC02354	c5	c14	11899	6.87563e-06	0.000110897	1.12457	1.20887	500	71	-0.0613959	-0.350018	0.401913	0.930265	0.664817	pairwise		ASC_L1	CG
LINC01164	c5	c14	11900	6.90053e-06	0.000124708	1.13603	1.21809	500	71	-0.0654254	-0.371298	0.25098	0.932633	0.664789	pairwise		ASC_L1	CG
BBOX1	c1	c14	11900	6.90053e-06	0.000279751	1.16853	1.21451	500	71	-0.0700681	-0.261033	0.383805	0.962142	0.664789	pairwise		ASC_L1	CG
SEPTIN12	c1	c14	11901	6.92551e-06	0.000273375	1.18057	1.2294	500	71	-0.0610472	-0.279938	0.340693	0.960276	0.664761	pairwise		ASC_L1	CG
BATF	c5	c14	11901	6.92551e-06	9.06597e-05	1.16079	1.21819	500	71	-0.0641062	-0.284592	0.266384	0.952887	0.664761	pairwise		ASC_L1	CG
ENSG00000289840	c14	c5	11902	6.95058e-06	9.06597e-05	0.258084	0.462805	71	500	-0.182703	-1.08909	0.30256	0.557651	0.664732	pairwise		ASC_L1	CG
ENSG00000287881	c1	c14	11902	6.95058e-06	0.00017671	1.18039	1.23501	500	71	-0.0537875	-0.254791	0.195542	0.955769	0.664732	pairwise		ASC_L1	CG
ENSG00000259103	c5	c14	11902	6.95058e-06	9.06597e-05	1.15282	1.22229	500	71	-0.064519	-0.299462	0.261026	0.94316	0.664732	pairwise		ASC_L1	CG
ENSG00000227189	c1	c14	11903	6.97573e-06	0.000156173	1.09301	1.18743	500	71	-0.0996217	-0.367743	0.234552	0.920485	0.664704	pairwise		ASC_L1	CG
LINC00320	c0	c14	11903	6.97573e-06	0.000213543	1.18358	1.23431	500	71	-0.0548211	-0.2856	0.205169	0.958903	0.664704	pairwise		ASC_L1	CG
SOX9	c14	c5	11903	6.97573e-06	0.00025521	0.161588	0.279249	71	500	-0.0536979	-0.955615	0.0921646	0.57865	0.664704	pairwise		ASC_L1	CG
ENSG00000226647	c5	c14	11903	6.97573e-06	8.50699e-05	1.15973	1.22288	500	71	-0.0523834	-0.275454	0.323852	0.948359	0.664704	pairwise		ASC_L1	CG
PLA2G4E	c1	c14	11903	6.97573e-06	0.000213543	1.17809	1.22084	500	71	-0.0582474	-0.224001	0.306375	0.96498	0.664704	pairwise		ASC_L1	CG
SHOC1	c5	c14	11903	6.97573e-06	0.000317079	1.20795	1.2492	500	71	-0.047835	-0.231501	0.263721	0.966977	0.664704	pairwise		ASC_L1	CG
LRRC69	c5	c14	11904	7.00098e-06	7.29268e-05	1.16058	1.2267	500	71	-0.0689376	-0.309716	0.288138	0.946098	0.664676	pairwise		ASC_L1	CG
MYO16	c0	c14	11904	7.00098e-06	0.000110542	1.18481	1.22232	500	71	-0.0391572	-0.185162	0.124704	0.969316	0.664676	pairwise		ASC_L1	CG
ENSG00000253369	c1	c14	11904	7.00098e-06	0.00023867	1.17918	1.23794	500	71	-0.0368095	-0.297003	0.180739	0.952531	0.664676	pairwise		ASC_L1	CG
ENSG00000253308	c14	c0	11905	7.02631e-06	0.000136101	0.336847	0.537504	71	500	-0.207005	-1.04933	0.359135	0.626687	0.664648	pairwise		ASC_L1	CG
LINC02558	c0	c14	11906	7.05172e-06	0.00013222	1.1126	1.18365	500	71	-0.0637002	-0.313612	0.30501	0.939974	0.66462	pairwise		ASC_L1	CG
ENSG00000242536	c5	c14	11906	7.05172e-06	7.95307e-05	1.12928	1.18119	500	71	-0.042647	-0.243174	0.162342	0.956057	0.66462	pairwise		ASC_L1	CG
BRIX1	c14	c0	11906	7.05172e-06	7.05172e-05	0.55155	0.775349	71	500	-0.395989	-1.09791	0.852342	0.711357	0.66462	pairwise		ASC_L1	CG
MYH8	c5	c14	11906	7.05172e-06	0.000122905	1.18876	1.24597	500	71	-0.0574104	-0.288377	0.290099	0.954087	0.66462	pairwise		ASC_L1	CG
FANCD2OS	c0	c14	11906	7.05172e-06	0.00013222	1.20717	1.25071	500	71	-0.0575011	-0.218697	0.35439	0.965184	0.66462	pairwise		ASC_L1	CG
SMOC2	c5	c14	11907	7.07723e-06	6.93846e-05	1.13953	1.18845	500	71	-0.0468598	-0.218981	0.145662	0.958838	0.664592	pairwise		ASC_L1	CG
FGD3	c1	c14	11907	7.07723e-06	0.000137868	1.17003	1.22404	500	71	-0.0402757	-0.227972	0.174296	0.955871	0.664592	pairwise		ASC_L1	CG
ENSG00000237773	c0	c14	11907	7.07723e-06	0.000136101	1.12279	1.17414	500	71	-0.0690601	-0.297368	0.395251	0.956265	0.664592	pairwise		ASC_L1	CG
ENSG00000263501	c0	c14	11908	7.10282e-06	0.000532711	1.19979	1.2493	500	71	-0.0720899	-0.221433	0.287519	0.96037	0.664563	pairwise		ASC_L1	CG
TRIM8-DT	c14	c5	11908	7.10282e-06	0.000126836	0.248123	0.445566	71	500	-0.131194	-1.11458	0.194339	0.556871	0.664563	pairwise		ASC_L1	CG
VAT1L	c5	c14	11909	7.1285e-06	0.000122905	1.12225	1.17632	500	71	-0.0526424	-0.247486	0.182309	0.954036	0.664535	pairwise		ASC_L1	CG
ENSG00000236469	c1	c14	11909	7.1285e-06	0.000178213	1.13616	1.18968	500	71	-0.057583	-0.296694	0.260431	0.955014	0.664535	pairwise		ASC_L1	CG
LINC01723	c0	c14	11910	7.15427e-06	0.000137582	1.13553	1.20511	500	71	-0.0944793	-0.320171	0.347437	0.942264	0.664507	pairwise		ASC_L1	CG
LINC02911	c0	c14	11911	7.18013e-06	0.00025047	1.12185	1.18438	500	71	-0.0809947	-0.327224	0.461437	0.947201	0.664479	pairwise		ASC_L1	CG
HNMT	c5	c14	11912	7.20608e-06	7.50633e-05	1.12841	1.19801	500	71	-0.0708933	-0.327232	0.430215	0.941904	0.664451	pairwise		ASC_L1	CG
EEFSEC	c5	c14	11912	7.20608e-06	8.03434e-05	1.10953	1.16499	500	71	-0.0601657	-0.300201	0.197264	0.9524	0.664451	pairwise		ASC_L1	CG
ENSG00000286048	c5	c14	11912	7.20608e-06	8.44462e-05	1.1184	1.1844	500	71	-0.0740659	-0.35057	0.413316	0.944275	0.664451	pairwise		ASC_L1	CG
MSMB	c5	c14	11912	7.20608e-06	8.67854e-05	1.1487	1.2217	500	71	-0.060497	-0.293865	0.383429	0.940245	0.664451	pairwise		ASC_L1	CG
ENSG00000286063	c5	c14	11912	7.20608e-06	0.00011378	1.15949	1.2284	500	71	-0.0673641	-0.302179	0.275714	0.943907	0.664451	pairwise		ASC_L1	CG
ENSG00000289080	c5	c14	11912	7.20608e-06	0.00012868	1.10891	1.18553	500	71	-0.102143	-0.36093	0.414079	0.935377	0.664451	pairwise		ASC_L1	CG
CPXM2	c5	c14	11913	7.23212e-06	0.000127626	1.11719	1.16614	500	71	-0.0519025	-0.2224	0.174514	0.958025	0.664423	pairwise		ASC_L1	CG
ENSG00000228334	c1	c14	11913	7.23212e-06	0.00015722	1.18488	1.2434	500	71	-0.0449343	-0.287256	0.264563	0.952938	0.664423	pairwise		ASC_L1	CG
ENSG00000285402	c5	c14	11913	7.23212e-06	8.67854e-05	1.11356	1.18556	500	71	-0.0535242	-0.34816	0.224636	0.939262	0.664423	pairwise		ASC_L1	CG
ENSG00000248975	c5	c14	11913	7.23212e-06	6.99882e-05	1.14925	1.19367	500	71	-0.0466884	-0.240343	0.228091	0.962783	0.664423	pairwise		ASC_L1	CG
KPNA7	c0	c14	11914	7.25825e-06	0.000137815	1.18567	1.23399	500	71	-0.0291821	-0.235301	0.130138	0.960839	0.664394	pairwise		ASC_L1	CG
DIRC3	c1	c14	11914	7.25825e-06	0.000162498	1.15468	1.19597	500	71	-0.0500207	-0.23598	0.131948	0.965478	0.664394	pairwise		ASC_L1	CG
ENSG00000286596	c14	c5	11914	7.25825e-06	8.03434e-05	0.117939	0.277193	71	500	-0.0527532	-0.969714	0.105752	0.425474	0.664394	pairwise		ASC_L1	CG
ENSG00000286003	c5	c14	11915	7.28446e-06	8.03434e-05	1.16621	1.22518	500	71	-0.0626455	-0.286403	0.235934	0.951868	0.664366	pairwise		ASC_L1	CG
LINC02410	c5	c14	11915	7.28446e-06	0.000116241	1.15904	1.21484	500	71	-0.0621949	-0.286416	0.470952	0.954067	0.664366	pairwise		ASC_L1	CG
ENSG00000271554	c5	c14	11915	7.28446e-06	0.000143772	1.18678	1.24255	500	71	-0.0729391	-0.245979	0.294868	0.955117	0.664366	pairwise		ASC_L1	CG
CHRNB3	c0	c14	11915	7.28446e-06	0.000222994	1.20345	1.258	500	71	-0.0615549	-0.252496	0.24931	0.956636	0.664366	pairwise		ASC_L1	CG
ENSG00000266957	c5	c14	11916	7.31077e-06	0.000103454	1.15772	1.22019	500	71	-0.067087	-0.256712	0.255826	0.948802	0.664338	pairwise		ASC_L1	CG
ENSG00000258081	c5	c14	11916	7.31077e-06	7.02959e-05	1.15818	1.20039	500	71	-0.0364478	-0.217392	0.2189	0.96484	0.664338	pairwise		ASC_L1	CG
IMPG2	c1	c14	11917	7.33717e-06	0.000166754	1.21049	1.25892	500	71	-0.0511409	-0.229079	0.181776	0.961531	0.66431	pairwise		ASC_L1	CG
ENSG00000259504	c1	c14	11917	7.33717e-06	0.000282199	1.18886	1.24536	500	71	-0.0539144	-0.262433	0.336107	0.95463	0.66431	pairwise		ASC_L1	CG
TGM3	c5	c14	11917	7.33717e-06	7.59018e-05	1.1776	1.23123	500	71	-0.0507909	-0.262241	0.240192	0.956444	0.66431	pairwise		ASC_L1	CG
ENSG00000287014	c1	c14	11917	7.33717e-06	0.000255948	1.20865	1.25583	500	71	-0.0486361	-0.269163	0.284162	0.962435	0.66431	pairwise		ASC_L1	CG
GJA3	c14	c5	11918	7.36366e-06	7.03535e-05	0.636092	0.819916	71	500	-0.234938	-0.875281	0.588572	0.775802	0.664282	pairwise		ASC_L1	CG
ENSG00000258666	c5	c14	11918	7.36366e-06	9.52198e-05	1.20905	1.26206	500	71	-0.043579	-0.198848	0.140153	0.957999	0.664282	pairwise		ASC_L1	CG
ENSG00000264125	c5	c14	11918	7.36366e-06	0.000262988	1.13191	1.20127	500	71	-0.0891594	-0.3727	0.243916	0.942265	0.664282	pairwise		ASC_L1	CG
ENSG00000249856	c0	c14	11919	7.39025e-06	0.000156132	1.19427	1.23441	500	71	-0.0462434	-0.243192	0.162958	0.967481	0.664254	pairwise		ASC_L1	CG
NKX1-2	c14	c0	11919	7.39025e-06	0.00021318	0.453876	0.665847	71	500	-0.259445	-1.06422	0.580526	0.681652	0.664254	pairwise		ASC_L1	CG
ENSG00000224972	c5	c14	11919	7.39025e-06	7.64508e-05	1.18767	1.24864	500	71	-0.0436903	-0.256164	0.188109	0.951171	0.664254	pairwise		ASC_L1	CG
MRC1	c1	c14	11920	7.41692e-06	0.00020228	1.20991	1.25311	500	71	-0.0360564	-0.240875	0.23553	0.965531	0.664225	pairwise		ASC_L1	CG
ENSG00000231681	c0	c14	11920	7.41692e-06	0.000139067	1.15402	1.22041	500	71	-0.0766058	-0.282896	0.266138	0.945593	0.664225	pairwise		ASC_L1	CG
ENSG00000259624	c0	c14	11921	7.44369e-06	0.000218932	1.20255	1.25514	500	71	-0.0670869	-0.230389	0.282193	0.958103	0.664197	pairwise		ASC_L1	CG
MGAM2	c5	c14	11921	7.44369e-06	0.000104351	1.1021	1.18103	500	71	-0.101906	-0.375426	0.386261	0.933167	0.664197	pairwise		ASC_L1	CG
ENSG00000235572	c5	c14	11922	7.47055e-06	0.000329583	1.13968	1.21582	500	71	-0.0916248	-0.402679	0.253188	0.937378	0.664169	pairwise		ASC_L1	CG
ENSG00000260995	c1	c14	11922	7.47055e-06	0.000143664	1.21152	1.25423	500	71	-0.0535521	-0.245491	0.38514	0.965949	0.664169	pairwise		ASC_L1	CG
ZC3H3	c5	c14	11922	7.47055e-06	7.67522e-05	1.12035	1.17229	500	71	-0.0529383	-0.263015	0.239186	0.955697	0.664169	pairwise		ASC_L1	CG
PROM2	c5	c14	11922	7.47055e-06	8.75455e-05	1.16417	1.22131	500	71	-0.0575175	-0.282548	0.427586	0.953212	0.664169	pairwise		ASC_L1	CG
COL6A3	c0	c14	11922	7.47055e-06	0.000141846	1.19706	1.23904	500	71	-0.030163	-0.210271	0.16818	0.966121	0.664169	pairwise		ASC_L1	CG
MX2	c1	c14	11922	7.47055e-06	0.000336893	1.17471	1.23451	500	71	-0.0556044	-0.254694	0.231235	0.95156	0.664169	pairwise		ASC_L1	CG
LINC02398	c0	c14	11922	7.47055e-06	0.000175091	1.21547	1.25942	500	71	-0.0388581	-0.210866	0.250553	0.965105	0.664169	pairwise		ASC_L1	CG
EGOT	c5	c14	11923	7.4975e-06	8.71802e-05	1.09928	1.1881	500	71	-0.111425	-0.371563	0.397465	0.925244	0.664141	pairwise		ASC_L1	CG
TC2N	c5	c14	11923	7.4975e-06	9.61218e-05	1.16441	1.2229	500	71	-0.0536183	-0.248201	0.452139	0.952166	0.664141	pairwise		ASC_L1	CG
CCDC73	c1	c14	11923	7.4975e-06	0.000295954	1.18351	1.23315	500	71	-0.0516878	-0.260925	0.193205	0.959747	0.664141	pairwise		ASC_L1	CG
LRRC52-AS1	c5	c14	11924	7.52454e-06	0.000173643	1.16474	1.21798	500	71	-0.0518304	-0.273057	0.309456	0.956283	0.664113	pairwise		ASC_L1	CG
ENSG00000228876	c0	c14	11924	7.52454e-06	0.000173643	1.16792	1.21068	500	71	-0.0520705	-0.242157	0.231663	0.964675	0.664113	pairwise		ASC_L1	CG
LINC01513	c5	c14	11924	7.52454e-06	5.27421e-05	1.15043	1.21857	500	71	-0.0743222	-0.400841	0.30783	0.944084	0.664113	pairwise		ASC_L1	CG
ENSG00000287006	c5	c14	11924	7.52454e-06	0.000163577	1.11004	1.1585	500	71	-0.0862192	-0.349036	0.741591	0.958167	0.664113	pairwise		ASC_L1	CG
ENSG00000251148	c5	c14	11924	7.52454e-06	8.23855e-05	1.17327	1.23328	500	71	-0.0639535	-0.264328	0.266382	0.951336	0.664113	pairwise		ASC_L1	CG
LINC01752	c5	c14	11925	7.55168e-06	7.75858e-05	1.15978	1.22868	500	71	-0.0633454	-0.294438	0.264598	0.943925	0.664085	pairwise		ASC_L1	CG
ERVW-1	c1	c14	11925	7.55168e-06	0.000161822	1.22153	1.26028	500	71	-0.0611546	-0.20206	0.393118	0.96925	0.664085	pairwise		ASC_L1	CG
ENSG00000250333	c0	c14	11926	7.57891e-06	7.52872e-05	1.16096	1.23161	500	71	-0.0753793	-0.302876	0.248855	0.942642	0.664056	pairwise		ASC_L1	CG
LRRC66	c5	c14	11926	7.57891e-06	5.28761e-05	1.14765	1.21235	500	71	-0.0748856	-0.293014	0.391827	0.946631	0.664056	pairwise		ASC_L1	CG
ENSG00000287358	c14	c5	11926	7.57891e-06	8.95147e-05	0.352644	0.556083	71	500	-0.287931	-1.11188	0.388039	0.634158	0.664056	pairwise		ASC_L1	CG
CTXND2	c0	c14	11926	7.57891e-06	0.000344496	1.20826	1.24669	500	71	-0.0576285	-0.234342	0.42062	0.969176	0.664056	pairwise		ASC_L1	CG
LINC02976	c1	c14	11926	7.57891e-06	0.00024188	1.18308	1.24315	500	71	-0.0696667	-0.277753	0.265058	0.951675	0.664056	pairwise		ASC_L1	CG
LINC00841	c5	c14	11926	7.57891e-06	8.95147e-05	1.17314	1.23114	500	71	-0.0658832	-0.297716	0.240073	0.952887	0.664056	pairwise		ASC_L1	CG
ENSG00000287117	c1	c14	11926	7.57891e-06	0.000165949	1.15273	1.20618	500	71	-0.0513808	-0.262304	0.237922	0.955687	0.664056	pairwise		ASC_L1	CG
FGF9	c14	c5	11927	7.60624e-06	7.18235e-05	0.513659	0.706583	71	500	-0.221936	-0.973327	0.496731	0.726962	0.664028	pairwise		ASC_L1	CG
ENSG00000253308	c14	c5	11927	7.60624e-06	7.40867e-05	0.336847	0.55694	71	500	-0.214643	-1.05549	0.359627	0.604818	0.664028	pairwise		ASC_L1	CG
ENSG00000253496	c1	c14	11927	7.60624e-06	0.000253541	1.18089	1.21698	500	71	-0.0338755	-0.209694	0.169272	0.970347	0.664028	pairwise		ASC_L1	CG
ENSG00000256658	c14	c5	11928	7.63366e-06	0.000120137	0.375302	0.592711	71	500	-0.489209	-1.05681	0.780708	0.633195	0.664	pairwise		ASC_L1	CG
ENSG00000251249	c5	c14	11928	7.63366e-06	5.30115e-05	1.15685	1.22411	500	71	-0.070713	-0.318643	0.246674	0.945058	0.664	pairwise		ASC_L1	CG
ENSG00000285764	c5	c14	11928	7.63366e-06	7.18235e-05	1.16457	1.2213	500	71	-0.0808067	-0.308572	0.293766	0.953555	0.664	pairwise		ASC_L1	CG
DSG3	c1	c14	11928	7.63366e-06	0.00022901	1.21159	1.25847	500	71	-0.0616571	-0.251886	0.315294	0.962752	0.664	pairwise		ASC_L1	CG
ENSG00000254380	c5	c14	11928	7.63366e-06	7.78945e-05	1.17149	1.22673	500	71	-0.0703717	-0.306158	0.407476	0.954965	0.664	pairwise		ASC_L1	CG
ENSG00000248176	c1	c14	11928	7.63366e-06	0.000165949	1.18456	1.24004	500	71	-0.0597406	-0.252297	0.190968	0.955262	0.664	pairwise		ASC_L1	CG
ENSG00000270522	c14	c5	11929	7.66117e-06	7.18235e-05	0.427005	0.65849	71	500	-0.68974	-1.16611	0.786246	0.648461	0.663972	pairwise		ASC_L1	CG
MMP21	c5	c14	11929	7.66117e-06	0.000133625	1.1594	1.22711	500	71	-0.0486432	-0.292448	0.385198	0.944826	0.663972	pairwise		ASC_L1	CG
TUBB1	c1	c14	11929	7.66117e-06	0.000336893	1.12537	1.21014	500	71	-0.0823788	-0.339704	0.267741	0.929951	0.663972	pairwise		ASC_L1	CG
ENSG00000255655	c5	c14	11930	7.68878e-06	0.000120137	1.12755	1.19625	500	71	-0.0940563	-0.357243	0.328342	0.942572	0.663944	pairwise		ASC_L1	CG
ENSG00000235979	c5	c14	11930	7.68878e-06	0.000131059	1.14591	1.20306	500	71	-0.0509881	-0.282283	0.205274	0.952501	0.663944	pairwise		ASC_L1	CG
ENSG00000236332	c0	c14	11930	7.68878e-06	0.000230663	1.18729	1.24462	500	71	-0.0582431	-0.260212	0.260856	0.953936	0.663944	pairwise		ASC_L1	CG
ENSG00000272465	c5	c14	11930	7.68878e-06	0.000112781	1.12316	1.18826	500	71	-0.105627	-0.379596	0.402404	0.945217	0.663944	pairwise		ASC_L1	CG
VPS41	c0	c14	11930	7.68878e-06	0.000142385	1.18591	1.22305	500	71	-0.0550745	-0.21827	0.248193	0.969635	0.663944	pairwise		ASC_L1	CG
DENND1A	c0	c14	11931	7.71648e-06	0.000680866	1.05697	1.09472	500	71	-0.0437807	-0.222962	0.13847	0.965516	0.663915	pairwise		ASC_L1	CG
ENSG00000288069	c5	c14	11931	7.71648e-06	0.00011965	1.14225	1.2187	500	71	-0.0755083	-0.303122	0.239403	0.937269	0.663915	pairwise		ASC_L1	CG
SMOC1	c5	c14	11931	7.71648e-06	9.80909e-05	1.11708	1.17648	500	71	-0.0556788	-0.283493	0.267931	0.94951	0.663915	pairwise		ASC_L1	CG
ENSG00000250681	c0	c14	11931	7.71648e-06	0.000142898	1.18074	1.24007	500	71	-0.0726336	-0.288647	0.309543	0.952156	0.663915	pairwise		ASC_L1	CG
LINC01830	c5	c14	11931	7.71648e-06	8.97265e-05	1.16355	1.22503	500	71	-0.0514811	-0.287594	0.295966	0.949819	0.663915	pairwise		ASC_L1	CG
CCDC171	c1	c14	11932	7.74428e-06	0.000147043	1.19051	1.22626	500	71	-0.039613	-0.188636	0.162729	0.970846	0.663887	pairwise		ASC_L1	CG
OPRM1	c5	c14	11932	7.74428e-06	7.49447e-05	1.15091	1.19815	500	71	-0.0485697	-0.239141	0.141195	0.960569	0.663887	pairwise		ASC_L1	CG
LINC02334	c0	c14	11932	7.74428e-06	0.000121004	1.18928	1.2384	500	71	-0.0646785	-0.247809	0.229905	0.960332	0.663887	pairwise		ASC_L1	CG
TBX18	c14	c5	11932	7.74428e-06	0.000112781	0.631418	0.807391	71	500	-0.226254	-0.8741	0.576005	0.782046	0.663887	pairwise		ASC_L1	CG
NLRP5	c0	c14	11932	7.74428e-06	0.000505339	0.998859	1.06018	500	71	-0.051304	-0.325264	0.195806	0.942161	0.663887	pairwise		ASC_L1	CG
ENSG00000260569	c0	c14	11933	7.77218e-06	0.000204531	1.21848	1.27032	500	71	-0.0418361	-0.224231	0.183137	0.959196	0.663859	pairwise		ASC_L1	CG
ENSG00000229425	c5	c14	11933	7.77218e-06	0.00011965	1.17699	1.21857	500	71	-0.0420278	-0.225256	0.246597	0.965881	0.663859	pairwise		ASC_L1	CG
KLRD1	c5	c14	11933	7.77218e-06	0.000120188	1.18855	1.24568	500	71	-0.0441189	-0.300438	0.196481	0.954142	0.663859	pairwise		ASC_L1	CG
ENSG00000225028	c5	c14	11933	7.77218e-06	0.000151406	1.15412	1.22181	500	71	-0.076068	-0.363652	0.246324	0.944596	0.663859	pairwise		ASC_L1	CG
ENSG00000188897	c1	c14	11934	7.80017e-06	0.000292506	1.1736	1.21012	500	71	-0.0365378	-0.214187	0.1383	0.969823	0.663831	pairwise		ASC_L1	CG
ENSG00000285906	c5	c14	11934	7.80017e-06	9.00019e-05	1.13383	1.19501	500	71	-0.0697344	-0.310303	0.378521	0.948799	0.663831	pairwise		ASC_L1	CG
UGT2A1	c5	c14	11934	7.80017e-06	5.39182e-05	1.14425	1.21548	500	71	-0.0683847	-0.301635	0.268936	0.941399	0.663831	pairwise		ASC_L1	CG
LINC00559	c1	c14	11935	7.82825e-06	0.000148638	1.21754	1.26087	500	71	-0.05117	-0.238066	0.278421	0.965636	0.663803	pairwise		ASC_L1	CG
CASP8	c5	c14	11935	7.82825e-06	7.98801e-05	1.1643	1.21738	500	71	-0.0461849	-0.233769	0.179995	0.956405	0.663803	pairwise		ASC_L1	CG
HPYR1	c5	c14	11935	7.82825e-06	7.93404e-05	1.18453	1.25409	500	71	-0.0474969	-0.30866	0.148791	0.944528	0.663803	pairwise		ASC_L1	CG
TMEM213	c5	c14	11935	7.82825e-06	0.000108726	1.16197	1.21863	500	71	-0.0578208	-0.293718	0.38156	0.953505	0.663803	pairwise		ASC_L1	CG
KIZ-AS1	c0	c14	11935	7.82825e-06	0.000146013	1.21233	1.25799	500	71	-0.0547659	-0.230628	0.310482	0.963704	0.663803	pairwise		ASC_L1	CG
ENSG00000235085	c5	c14	11936	7.85644e-06	0.000132412	1.20684	1.25391	500	71	-0.0628265	-0.264639	0.425123	0.962465	0.663775	pairwise		ASC_L1	CG
SPINK5	c5	c14	11936	7.85644e-06	9.13539e-05	1.18057	1.23453	500	71	-0.0475573	-0.241322	0.231761	0.956293	0.663775	pairwise		ASC_L1	CG
ENSG00000226043	c1	c14	11936	7.85644e-06	0.000336893	1.19458	1.23932	500	71	-0.057215	-0.232712	0.271316	0.963901	0.663775	pairwise		ASC_L1	CG
FAM66B	c0	c14	11936	7.85644e-06	0.000231072	1.10638	1.15766	500	71	-0.0964749	-0.359627	1.12392	0.955705	0.663775	pairwise		ASC_L1	CG
ENSG00000287105	c0	c14	11936	7.85644e-06	0.000231072	1.14398	1.20778	500	71	-0.0645959	-0.277102	0.525246	0.947177	0.663775	pairwise		ASC_L1	CG
ENSG00000267073	c14	c5	11937	7.88472e-06	0.000110533	0.239312	0.434661	71	500	-0.121348	-0.939897	0.139719	0.550572	0.663746	pairwise		ASC_L1	CG
ENSG00000269391	c5	c14	11937	7.88472e-06	9.0283e-05	1.14249	1.20876	500	71	-0.0738873	-0.329179	0.23588	0.945171	0.663746	pairwise		ASC_L1	CG
ENSG00000257985	c5	c14	11937	7.88472e-06	0.000120684	1.1171	1.19644	500	71	-0.0713818	-0.335988	0.388818	0.933681	0.663746	pairwise		ASC_L1	CG
LINC02956	c1	c14	11937	7.88472e-06	0.000369596	1.17663	1.23443	500	71	-0.0649244	-0.264566	0.284961	0.953173	0.663746	pairwise		ASC_L1	CG
PTH2R	c0	c14	11937	7.88472e-06	0.000146013	1.1683	1.20886	500	71	-0.0446479	-0.233125	0.257018	0.966448	0.663746	pairwise		ASC_L1	CG
MYO9B	c0	c14	11938	7.9131e-06	0.000505339	1.12588	1.17699	500	71	-0.0567087	-0.256007	0.177881	0.95658	0.663718	pairwise		ASC_L1	CG
LINC01287	c5	c14	11938	7.9131e-06	0.000108896	1.18563	1.23628	500	71	-0.0570638	-0.257648	0.321021	0.959027	0.663718	pairwise		ASC_L1	CG
LTN1	c5	c14	11938	7.9131e-06	0.00011965	1.09309	1.17853	500	71	-0.0844947	-0.402338	0.627263	0.927506	0.663718	pairwise		ASC_L1	CG
ODF1	c0	c14	11939	7.94157e-06	0.000147066	1.19524	1.24797	500	71	-0.0514332	-0.236359	0.278313	0.957749	0.66369	pairwise		ASC_L1	CG
LINC00658	c1	c14	11939	7.94157e-06	0.000175182	1.13794	1.20997	500	71	-0.0552148	-0.351352	0.369641	0.940464	0.66369	pairwise		ASC_L1	CG
LINC01414	c1	c14	11939	7.94157e-06	0.000258964	1.15202	1.19225	500	71	-0.0563526	-0.219606	0.240494	0.96626	0.66369	pairwise		ASC_L1	CG
ENSG00000250064	c0	c14	11939	7.94157e-06	0.000145273	1.17817	1.22508	500	71	-0.052677	-0.242299	0.191746	0.961709	0.66369	pairwise		ASC_L1	CG
LINC02789	c0	c14	11940	7.97015e-06	0.000351624	1.19893	1.24524	500	71	-0.0377573	-0.240717	0.218677	0.96281	0.663662	pairwise		ASC_L1	CG
LINC02671	c5	c14	11940	7.97015e-06	9.34002e-05	1.18578	1.24134	500	71	-0.0412343	-0.263125	0.314044	0.95524	0.663662	pairwise		ASC_L1	CG
ENSG00000285569	c5	c14	11940	7.97015e-06	9.1919e-05	1.1649	1.2272	500	71	-0.0610883	-0.279515	0.347048	0.949233	0.663662	pairwise		ASC_L1	CG
ENSG00000287928	c0	c14	11940	7.97015e-06	0.000181668	1.19888	1.25301	500	71	-0.0521698	-0.246324	0.261486	0.956803	0.663662	pairwise		ASC_L1	CG
OR51B5	c5	c14	11940	7.97015e-06	0.000137416	1.14591	1.1975	500	71	-0.041704	-0.250726	0.171914	0.956913	0.663662	pairwise		ASC_L1	CG
GLP2R	c1	c14	11940	7.97015e-06	0.000254366	1.15785	1.20352	500	71	-0.0414666	-0.254319	0.293336	0.962054	0.663662	pairwise		ASC_L1	CG
LNCDAT	c14	c1	11941	7.99882e-06	0.000168989	0.26216	0.453629	71	500	-0.132568	-1.10416	0.301308	0.577918	0.663634	pairwise		ASC_L1	CG
ENSG00000254731	c5	c14	11941	7.99882e-06	0.00016927	1.11265	1.18194	500	71	-0.0887167	-0.343038	0.416999	0.941379	0.663634	pairwise		ASC_L1	CG
ZNF609	c5	c14	11941	7.99882e-06	0.00014052	1.14608	1.18516	500	71	-0.0475561	-0.203632	0.234172	0.967031	0.663634	pairwise		ASC_L1	CG
LYG1	c5	c14	11942	8.02759e-06	9.1919e-05	1.18293	1.24542	500	71	-0.0620757	-0.270486	0.297688	0.949827	0.663606	pairwise		ASC_L1	CG
ENSG00000275445	c14	c1	11942	8.02759e-06	0.000293692	0.407351	0.640482	71	500	-0.466736	-1.14399	0.720079	0.636007	0.663606	pairwise		ASC_L1	CG
ADGRF1	c0	c14	11942	8.02759e-06	0.000203592	1.17147	1.22679	500	71	-0.0793197	-0.262514	0.431808	0.954908	0.663606	pairwise		ASC_L1	CG
LINC02456	c0	c14	11942	8.02759e-06	0.000181668	1.12462	1.18082	500	71	-0.0486943	-0.302837	0.266645	0.952399	0.663606	pairwise		ASC_L1	CG
PADI3	c5	c14	11943	8.05646e-06	0.000154932	1.16049	1.22075	500	71	-0.0545158	-0.251142	0.216713	0.950637	0.663577	pairwise		ASC_L1	CG
ENSG00000287717	c14	c5	11943	8.05646e-06	0.00014052	0.276461	0.463159	71	500	-0.167016	-0.915807	0.291622	0.596902	0.663577	pairwise		ASC_L1	CG
ENSG00000272733	c5	c14	11943	8.05646e-06	0.00011965	1.148	1.21575	500	71	-0.0656682	-0.374552	0.25211	0.944273	0.663577	pairwise		ASC_L1	CG
BHLHE23	c14	c5	11943	8.05646e-06	0.00011965	0.228829	0.441401	71	500	-0.102714	-0.953561	0.216937	0.518415	0.663577	pairwise		ASC_L1	CG
ENSG00000093100	c0	c14	11943	8.05646e-06	0.000236955	1.20329	1.24808	500	71	-0.0367797	-0.215457	0.211258	0.964113	0.663577	pairwise		ASC_L1	CG
ENSG00000230479	c5	c14	11943	8.05646e-06	0.00011965	1.15423	1.21923	500	71	-0.067199	-0.308397	0.27579	0.946686	0.663577	pairwise		ASC_L1	CG
FGF12-AS1	c5	c14	11943	8.05646e-06	8.75702e-05	1.17593	1.24333	500	71	-0.0585994	-0.290867	0.262807	0.945788	0.663577	pairwise		ASC_L1	CG
ENSG00000287086	c5	c14	11944	8.08543e-06	9.18799e-05	1.1353	1.19009	500	71	-0.0856848	-0.372656	0.645966	0.953965	0.663549	pairwise		ASC_L1	CG
LINC00158	c1	c14	11944	8.08543e-06	0.000336893	1.16843	1.22411	500	71	-0.0673245	-0.300743	0.487907	0.954518	0.663549	pairwise		ASC_L1	CG
ENSG00000222042	c1	c14	11944	8.08543e-06	0.000336893	1.20427	1.24743	500	71	-0.0501051	-0.274164	0.268407	0.965403	0.663549	pairwise		ASC_L1	CG
CYP2B6	c0	c14	11944	8.08543e-06	0.000505339	1.09496	1.16804	500	71	-0.0699558	-0.360225	0.381943	0.937433	0.663549	pairwise		ASC_L1	CG
ENSG00000258068	c14	c1	11944	8.08543e-06	0.00027564	0.71103	0.934221	71	500	-0.299491	-0.975154	0.876527	0.761094	0.663549	pairwise		ASC_L1	CG
TMPRSS13	c5	c14	11945	8.1145e-06	0.00016927	1.16267	1.2258	500	71	-0.0703856	-0.255664	0.35066	0.948497	0.663521	pairwise		ASC_L1	CG
LINC01033	c0	c14	11945	8.1145e-06	0.000169052	1.17187	1.21531	500	71	-0.0621481	-0.257617	0.329038	0.964255	0.663521	pairwise		ASC_L1	CG
ENSG00000255790	c0	c14	11945	8.1145e-06	0.000181668	1.14961	1.20928	500	71	-0.0594204	-0.29435	0.293449	0.950655	0.663521	pairwise		ASC_L1	CG
SLC35B2	c14	c5	11945	8.1145e-06	0.000117036	0.596115	0.795668	71	500	-0.390235	-0.991101	0.8609	0.7492	0.663521	pairwise		ASC_L1	CG
CTNND1	c0	c14	11945	8.1145e-06	0.000229656	1.03927	1.10658	500	71	-0.05456	-0.332675	0.337455	0.939165	0.663521	pairwise		ASC_L1	CG
ENSG00000287488	c5	c14	11946	8.14366e-06	7.83045e-05	1.0987	1.1601	500	71	-0.0767319	-0.343092	0.613138	0.947075	0.663493	pairwise		ASC_L1	CG
TREML1	c0	c14	11946	8.14366e-06	0.000203592	1.15271	1.21125	500	71	-0.0772064	-0.267109	0.272526	0.951673	0.663493	pairwise		ASC_L1	CG
ENSG00000231421	c5	c14	11946	8.14366e-06	0.000284081	1.14947	1.21275	500	71	-0.066493	-0.375773	0.307687	0.947815	0.663493	pairwise		ASC_L1	CG
SERPINE3	c1	c14	11947	8.17293e-06	0.000151351	1.16724	1.22914	500	71	-0.0629133	-0.307221	0.443652	0.949637	0.663465	pairwise		ASC_L1	CG
ENSG00000251187	c5	c14	11947	8.17293e-06	9.43031e-05	1.15644	1.22188	500	71	-0.0715532	-0.290788	0.339191	0.946445	0.663465	pairwise		ASC_L1	CG
ENSG00000278305	c1	c14	11947	8.17293e-06	0.000151351	1.14213	1.21358	500	71	-0.0641177	-0.316234	0.397134	0.941123	0.663465	pairwise		ASC_L1	CG
FADS1	c14	c5	11947	8.17293e-06	0.00016927	0.554465	0.725627	71	500	-0.157271	-0.91419	0.507928	0.764118	0.663465	pairwise		ASC_L1	CG
ENSG00000247228	c0	c14	11947	8.17293e-06	0.000268544	1.17992	1.23655	500	71	-0.0547086	-0.260255	0.224715	0.954205	0.663465	pairwise		ASC_L1	CG
CHRNA1	c5	c14	11947	8.17293e-06	8.28338e-05	1.11937	1.20062	500	71	-0.0626148	-0.353863	0.306272	0.93233	0.663465	pairwise		ASC_L1	CG
ACSM1	c0	c14	11948	8.2023e-06	0.000236605	1.16314	1.22012	500	71	-0.0590086	-0.272715	0.201372	0.953295	0.663437	pairwise		ASC_L1	CG
ENSG00000253206	c5	c14	11948	8.2023e-06	0.00011185	1.14351	1.21286	500	71	-0.0741993	-0.331785	0.316389	0.942826	0.663437	pairwise		ASC_L1	CG
LNMICC	c14	c5	11948	8.2023e-06	8.25735e-05	0.487204	0.705217	71	500	-0.542404	-1.08431	0.925254	0.690857	0.663437	pairwise		ASC_L1	CG
XDH	c0	c14	11948	8.2023e-06	0.000183634	1.20514	1.25082	500	71	-0.0562861	-0.259751	0.282732	0.963485	0.663437	pairwise		ASC_L1	CG
ENSG00000234162	c0	c14	11948	8.2023e-06	0.000183634	1.18592	1.23739	500	71	-0.0585198	-0.255236	0.150833	0.958402	0.663437	pairwise		ASC_L1	CG
LINC02096	c5	c14	11949	8.23177e-06	0.000137196	1.17189	1.22356	500	71	-0.0425409	-0.24534	0.174154	0.957771	0.663408	pairwise		ASC_L1	CG
ENSG00000222007	c5	c14	11949	8.23177e-06	8.28702e-05	1.14342	1.21015	500	71	-0.0558384	-0.371176	0.481364	0.944858	0.663408	pairwise		ASC_L1	CG
ENSG00000287756	c5	c14	11949	8.23177e-06	0.000156299	1.14533	1.21659	500	71	-0.0822527	-0.364334	0.303695	0.941421	0.663408	pairwise		ASC_L1	CG
ENPEP	c0	c14	11949	8.23177e-06	8.09936e-05	1.16325	1.20862	500	71	-0.0465066	-0.238453	0.192654	0.962461	0.663408	pairwise		ASC_L1	CG
PSD3	c1	c14	11949	8.23177e-06	0.000262716	1.12365	1.15636	500	71	-0.0454745	-0.220463	0.287219	0.971711	0.663408	pairwise		ASC_L1	CG
ENSG00000289739	c5	c14	11949	8.23177e-06	9.57183e-05	1.15183	1.21056	500	71	-0.0731739	-0.310343	0.357042	0.951486	0.663408	pairwise		ASC_L1	CG
SLC7A13	c5	c14	11950	8.26134e-06	8.26134e-05	1.1693	1.22516	500	71	-0.0501193	-0.27631	0.221518	0.954403	0.66338	pairwise		ASC_L1	CG
ENSG00000288021	c1	c14	11950	8.26134e-06	0.000258167	1.18112	1.23653	500	71	-0.0797386	-0.304901	0.335079	0.955188	0.66338	pairwise		ASC_L1	CG
ENSG00000248551	c0	c14	11950	8.26134e-06	8.09936e-05	1.18266	1.24346	500	71	-0.0426663	-0.248906	0.254582	0.951097	0.66338	pairwise		ASC_L1	CG
ENSG00000288566	c0	c14	11950	8.26134e-06	0.000206534	1.17696	1.2433	500	71	-0.0535827	-0.285981	0.285842	0.946642	0.66338	pairwise		ASC_L1	CG
ENSG00000270184	c0	c14	11951	8.29102e-06	0.000268544	0.987872	1.1023	500	71	-0.180736	-0.467073	0.65728	0.896193	0.663352	pairwise		ASC_L1	CG
NR2F1	c14	c5	11951	8.29102e-06	9.49353e-05	0.33418	0.519484	71	500	-0.229018	-1.06036	0.419886	0.643291	0.663352	pairwise		ASC_L1	CG
CCDC192	c1	c14	11951	8.29102e-06	0.000207275	1.18518	1.22991	500	71	-0.0394029	-0.227243	0.190132	0.963628	0.663352	pairwise		ASC_L1	CG
ENSG00000287592	c5	c14	11951	8.29102e-06	0.000112041	1.09825	1.1821	500	71	-0.0954574	-0.369859	0.274346	0.929065	0.663352	pairwise		ASC_L1	CG
LINC01754	c0	c14	11951	8.29102e-06	0.000239164	1.20643	1.25973	500	71	-0.0630677	-0.247606	0.306118	0.957694	0.663352	pairwise		ASC_L1	CG
EPHA3	c1	c14	11952	8.32079e-06	0.000186286	1.16695	1.22013	500	71	-0.0407503	-0.270052	0.24061	0.956411	0.663324	pairwise		ASC_L1	CG
DDX10	c5	c14	11952	8.32079e-06	0.00016927	1.17658	1.23304	500	71	-0.0473459	-0.23214	0.190223	0.954208	0.663324	pairwise		ASC_L1	CG
ADD2	c5	c14	11952	8.32079e-06	9.45544e-05	1.10624	1.17096	500	71	-0.0607131	-0.276323	0.289356	0.944728	0.663324	pairwise		ASC_L1	CG
TAOK3	c5	c14	11953	8.35067e-06	0.000126525	1.0813	1.13778	500	71	-0.0490378	-0.274884	0.302583	0.950366	0.663296	pairwise		ASC_L1	CG
ENSG00000286600	c5	c14	11953	8.35067e-06	0.000188976	1.15846	1.22452	500	71	-0.0648282	-0.332135	0.273648	0.946052	0.663296	pairwise		ASC_L1	CG
ROR1-AS1	c0	c14	11953	8.35067e-06	0.000463926	1.15937	1.21784	500	71	-0.0588144	-0.27665	0.242322	0.951987	0.663296	pairwise		ASC_L1	CG
ENSG00000228804	c1	c14	11953	8.35067e-06	0.000178943	1.17741	1.23273	500	71	-0.0607483	-0.250269	0.335557	0.95513	0.663296	pairwise		ASC_L1	CG
MMP20	c5	c14	11953	8.35067e-06	0.00016927	1.15281	1.21849	500	71	-0.062918	-0.274312	0.323391	0.9461	0.663296	pairwise		ASC_L1	CG
ENSG00000259097	c1	c14	11953	8.35067e-06	0.00025052	1.16544	1.21654	500	71	-0.0428393	-0.280645	0.20584	0.958001	0.663296	pairwise		ASC_L1	CG
ZBTB32	c14	c5	11953	8.35067e-06	0.000329632	0.53092	0.71591	71	500	-0.260617	-0.953715	0.560921	0.741602	0.663296	pairwise		ASC_L1	CG
B3GNTL1	c5	c14	11953	8.35067e-06	0.000115981	1.14954	1.21842	500	71	-0.048795	-0.270227	0.415037	0.943466	0.663296	pairwise		ASC_L1	CG
OR10G3	c5	c14	11954	8.38065e-06	7.80806e-05	1.13776	1.21655	500	71	-0.0727532	-0.325716	0.263131	0.935235	0.663268	pairwise		ASC_L1	CG
COL10A1	c0	c14	11954	8.38065e-06	0.000206081	1.18024	1.23353	500	71	-0.0602099	-0.264124	0.350475	0.956802	0.663268	pairwise		ASC_L1	CG
KCNMB2-AS1	c0	c14	11954	8.38065e-06	0.000151457	1.17511	1.21265	500	71	-0.0394432	-0.220197	0.212418	0.969041	0.663268	pairwise		ASC_L1	CG
ENSG00000245261	c5	c14	11955	8.41073e-06	0.000120153	1.08719	1.18514	500	71	-0.104293	-0.35529	0.36715	0.917353	0.663239	pairwise		ASC_L1	CG
AADACL2-AS1	c5	c14	11956	8.44091e-06	9.1089e-05	1.18876	1.23845	500	71	-0.0559456	-0.248673	0.16248	0.959875	0.663211	pairwise		ASC_L1	CG
ENSG00000253859	c1	c14	11956	8.44091e-06	0.000156418	1.20608	1.25598	500	71	-0.0529229	-0.269463	0.255152	0.960271	0.663211	pairwise		ASC_L1	CG
LINGO2	c5	c14	11956	8.44091e-06	8.38501e-05	1.14772	1.18547	500	71	-0.0558414	-0.188835	0.188999	0.968151	0.663211	pairwise		ASC_L1	CG
LRRC39	c5	c14	11956	8.44091e-06	0.000188976	1.15395	1.21933	500	71	-0.069804	-0.290365	0.30592	0.946383	0.663211	pairwise		ASC_L1	CG
ENSG00000285672	c5	c14	11956	8.44091e-06	7.81566e-05	1.09829	1.18269	500	71	-0.107477	-0.368694	0.330959	0.928638	0.663211	pairwise		ASC_L1	CG
ENSG00000283757	c5	c14	11957	8.4712e-06	0.000124576	1.11629	1.19031	500	71	-0.0898269	-0.36417	0.57883	0.937811	0.663183	pairwise		ASC_L1	CG
ENSG00000250267	c1	c14	11957	8.4712e-06	0.000156418	1.22026	1.27118	500	71	-0.0519904	-0.228411	0.287618	0.959943	0.663183	pairwise		ASC_L1	CG
SPNS3	c0	c14	11957	8.4712e-06	0.000268544	1.16439	1.21255	500	71	-0.0383528	-0.24854	0.19438	0.960282	0.663183	pairwise		ASC_L1	CG
LINC00670	c0	c14	11958	8.50159e-06	0.000268544	1.16721	1.21118	500	71	-0.0426424	-0.233421	0.288287	0.963699	0.663155	pairwise		ASC_L1	CG
AGPAT4	c0	c14	11959	8.53209e-06	0.000156075	1.18736	1.23457	500	71	-0.0424122	-0.240532	0.158854	0.961756	0.663127	pairwise		ASC_L1	CG
ERI1	c5	c14	11959	8.53209e-06	0.000114269	1.14757	1.20925	500	71	-0.0509793	-0.315456	0.396833	0.948993	0.663127	pairwise		ASC_L1	CG
LINC00448	c1	c14	11959	8.53209e-06	0.000156075	1.19767	1.25161	500	71	-0.0561469	-0.251059	0.206084	0.956907	0.663127	pairwise		ASC_L1	CG
TEKT5	c1	c14	11960	8.56269e-06	0.000301923	1.19618	1.23714	500	71	-0.048471	-0.23705	0.189672	0.966891	0.663099	pairwise		ASC_L1	CG
ENSG00000224905	c1	c14	11960	8.56269e-06	0.000340429	1.19717	1.24081	500	71	-0.0638592	-0.247387	0.375546	0.964827	0.663099	pairwise		ASC_L1	CG
ENSG00000240527	c1	c14	11960	8.56269e-06	0.000321101	1.09691	1.17524	500	71	-0.0763768	-0.35453	0.434552	0.933353	0.663099	pairwise		ASC_L1	CG
LINC01091	c5	c14	11960	8.56269e-06	5.89176e-05	1.18406	1.21479	500	71	-0.0384459	-0.179067	0.159771	0.974701	0.663099	pairwise		ASC_L1	CG
MUC2	c1	c14	11960	8.56269e-06	0.000321101	1.1508	1.22243	500	71	-0.0677229	-0.425351	0.251331	0.941401	0.663099	pairwise		ASC_L1	CG
LINC01258	c0	c14	11961	8.5934e-06	0.000153285	1.16893	1.2146	500	71	-0.0517877	-0.261413	0.249812	0.962403	0.66307	pairwise		ASC_L1	CG
LINC00595	c0	c14	11961	8.5934e-06	0.000211313	1.015	1.0587	500	71	-0.044769	-0.212953	0.177806	0.958731	0.66307	pairwise		ASC_L1	CG
TTR	c5	c14	11961	8.5934e-06	0.000118258	1.15632	1.22683	500	71	-0.0530872	-0.296797	0.253555	0.942522	0.66307	pairwise		ASC_L1	CG
SAMD9	c5	c14	11961	8.5934e-06	8.21025e-05	1.10771	1.18403	500	71	-0.0908556	-0.351299	0.447339	0.935539	0.66307	pairwise		ASC_L1	CG
PMFBP1	c0	c14	11961	8.5934e-06	0.000268544	1.20862	1.25466	500	71	-0.0439377	-0.211739	0.196962	0.963303	0.66307	pairwise		ASC_L1	CG
LINC00366	c0	c14	11961	8.5934e-06	0.000132888	1.19583	1.23935	500	71	-0.0438751	-0.252207	0.317149	0.964886	0.66307	pairwise		ASC_L1	CG
PEPD	c0	c14	11961	8.5934e-06	0.000515604	1.10019	1.14948	500	71	-0.0482676	-0.28598	0.184033	0.957116	0.66307	pairwise		ASC_L1	CG
ZBTB46-AS2	c1	c14	11962	8.62421e-06	0.000340429	1.08099	1.17428	500	71	-0.100533	-0.386497	0.32277	0.920556	0.663042	pairwise		ASC_L1	CG
ENSG00000286205	c5	c14	11962	8.62421e-06	9.24022e-05	1.14841	1.22302	500	71	-0.0807516	-0.412541	0.25725	0.93899	0.663042	pairwise		ASC_L1	CG
LINC02398	c1	c14	11962	8.62421e-06	0.000287474	1.21647	1.25942	500	71	-0.0380525	-0.209968	0.249764	0.965899	0.663042	pairwise		ASC_L1	CG
FAM83A	c1	c14	11963	8.65513e-06	0.000156418	1.18514	1.24141	500	71	-0.0611672	-0.245468	0.219409	0.954679	0.663014	pairwise		ASC_L1	CG
ADGRF4	c0	c14	11963	8.65513e-06	0.000208298	1.19668	1.24605	500	71	-0.0703331	-0.238443	0.321649	0.960379	0.663014	pairwise		ASC_L1	CG
LINC01579	c1	c14	11963	8.65513e-06	0.000301923	1.21143	1.24551	500	71	-0.029609	-0.189394	0.15883	0.972632	0.663014	pairwise		ASC_L1	CG
DSG1	c0	c14	11963	8.65513e-06	0.000221626	1.18233	1.24434	500	71	-0.0492137	-0.263596	0.196759	0.95016	0.663014	pairwise		ASC_L1	CG
LINC01030	c1	c14	11963	8.65513e-06	0.000156418	1.20109	1.2543	500	71	-0.0656259	-0.247424	0.306688	0.957575	0.663014	pairwise		ASC_L1	CG
SLAMF6	c0	c14	11963	8.65513e-06	0.000370934	1.09618	1.1757	500	71	-0.107276	-0.369499	0.413627	0.93237	0.663014	pairwise		ASC_L1	CG
COMETT	c0	c14	11964	8.68615e-06	0.000250562	1.17688	1.22474	500	71	-0.0502661	-0.246232	0.339238	0.960926	0.662986	pairwise		ASC_L1	CG
ENSG00000254339	c5	c14	11964	8.68615e-06	8.49086e-05	1.17943	1.23993	500	71	-0.0492059	-0.280453	0.333724	0.951204	0.662986	pairwise		ASC_L1	CG
MYO16	c1	c14	11964	8.68615e-06	0.000156979	1.18462	1.22232	500	71	-0.0358681	-0.182711	0.12423	0.969159	0.662986	pairwise		ASC_L1	CG
ENSG00000286168	c0	c14	11964	8.68615e-06	0.000153285	1.16526	1.21461	500	71	-0.0564201	-0.265941	0.332646	0.95937	0.662986	pairwise		ASC_L1	CG
PRAM1	c1	c14	11964	8.68615e-06	0.000255475	1.15495	1.21504	500	71	-0.0646836	-0.308928	0.389297	0.950544	0.662986	pairwise		ASC_L1	CG
ENSG00000231616	c5	c14	11965	8.71728e-06	8.49086e-05	1.16383	1.2251	500	71	-0.0804661	-0.31419	0.36906	0.949987	0.662958	pairwise		ASC_L1	CG
ENSG00000253607	c5	c14	11965	8.71728e-06	8.49086e-05	1.12765	1.20771	500	71	-0.0599223	-0.344432	0.287653	0.93371	0.662958	pairwise		ASC_L1	CG
ENSG00000286642	c0	c14	11965	8.71728e-06	0.000221626	1.167	1.22471	500	71	-0.0655299	-0.281336	0.364501	0.952879	0.662958	pairwise		ASC_L1	CG
ENSG00000258691	c0	c14	11965	8.71728e-06	0.000207554	1.18551	1.23638	500	71	-0.0437996	-0.289418	0.25845	0.958855	0.662958	pairwise		ASC_L1	CG
SLC22A25	c1	c14	11965	8.71728e-06	0.00039624	1.0676	1.13862	500	71	-0.0687967	-0.345715	0.232402	0.937625	0.662958	pairwise		ASC_L1	CG
C6orf163	c0	c14	11966	8.74851e-06	0.000208298	1.17838	1.23604	500	71	-0.057431	-0.243056	0.321612	0.953351	0.66293	pairwise		ASC_L1	CG
ENSG00000289733	c5	c14	11966	8.74851e-06	0.000144206	1.12817	1.16147	500	71	-0.0630876	-0.233004	0.408671	0.971329	0.66293	pairwise		ASC_L1	CG
ZFAT	c0	c14	11967	8.77986e-06	0.000160607	1.15825	1.20171	500	71	-0.0505457	-0.229196	0.192536	0.963834	0.662901	pairwise		ASC_L1	CG
LINC02860	c5	c14	11967	8.77986e-06	8.33531e-05	1.19687	1.25286	500	71	-0.0485137	-0.23767	0.270157	0.955307	0.662901	pairwise		ASC_L1	CG
LINC00460	c5	c14	11967	8.77986e-06	8.07962e-05	1.17123	1.22739	500	71	-0.0676989	-0.289838	0.368068	0.95425	0.662901	pairwise		ASC_L1	CG
VWA5B1	c1	c14	11968	8.81131e-06	0.000550707	1.15082	1.20722	500	71	-0.0469403	-0.279551	0.305031	0.953284	0.662873	pairwise		ASC_L1	CG
LRRC71	c14	c5	11968	8.81131e-06	0.000194308	0.506251	0.696912	71	500	-0.293536	-0.95889	0.604081	0.72642	0.662873	pairwise		ASC_L1	CG
ENSG00000226032	c5	c14	11969	8.84286e-06	8.34232e-05	1.16142	1.22032	500	71	-0.0407224	-0.282932	0.229453	0.951733	0.662845	pairwise		ASC_L1	CG
GBA3	c5	c14	11969	8.84286e-06	9.4073e-05	1.17957	1.22932	500	71	-0.0379362	-0.236248	0.180987	0.95953	0.662845	pairwise		ASC_L1	CG
ENSG00000248601	c0	c14	11969	8.84286e-06	8.61318e-05	1.17819	1.22961	500	71	-0.0477698	-0.257539	0.221069	0.958183	0.662845	pairwise		ASC_L1	CG
ENSG00000287749	c5	c14	11969	8.84286e-06	9.97316e-05	1.16352	1.22796	500	71	-0.0713939	-0.268238	0.410071	0.947525	0.662845	pairwise		ASC_L1	CG
LINC02566	c5	c14	11970	8.87453e-06	0.000133118	1.20418	1.25523	500	71	-0.0501571	-0.291203	0.290914	0.959326	0.662817	pairwise		ASC_L1	CG
LINC02748	c0	c14	11970	8.87453e-06	0.000418977	1.17315	1.21996	500	71	-0.0828203	-0.236847	0.278939	0.961628	0.662817	pairwise		ASC_L1	CG
ENSG00000250692	c14	c5	11970	8.87453e-06	0.000100847	0.674881	0.897852	71	500	-0.20822	-1.05205	0.877613	0.751661	0.662817	pairwise		ASC_L1	CG
C9orf152	c1	c14	11971	8.9063e-06	0.000954247	1.1977	1.25042	500	71	-0.0569898	-0.23752	0.282527	0.957841	0.662789	pairwise		ASC_L1	CG
PACRG-AS1	c0	c14	11971	8.9063e-06	0.000160957	1.0985	1.20421	500	71	-0.0826962	-0.441659	0.298338	0.912216	0.662789	pairwise		ASC_L1	CG
ENSG00000232934	c5	c14	11972	8.93819e-06	0.000152355	1.15483	1.21667	500	71	-0.0518112	-0.279368	0.32719	0.949171	0.662761	pairwise		ASC_L1	CG
CLPB	c0	c14	11972	8.93819e-06	0.000418977	1.12391	1.18218	500	71	-0.0495774	-0.24562	0.196742	0.950709	0.662761	pairwise		ASC_L1	CG
ENSG00000280241	c1	c14	11972	8.93819e-06	0.000116585	1.208	1.23387	500	71	-0.042196	-0.180565	0.207278	0.979034	0.662761	pairwise		ASC_L1	CG
USP17L15	c0	c14	11972	8.93819e-06	0.000155899	1.16319	1.22684	500	71	-0.0919329	-0.340049	0.268066	0.948122	0.662761	pairwise		ASC_L1	CG
LINC01349	c5	c14	11972	8.93819e-06	0.000194308	1.14865	1.21685	500	71	-0.0662023	-0.346592	0.396725	0.943951	0.662761	pairwise		ASC_L1	CG
LINC01544	c5	c14	11973	8.97018e-06	0.000121652	1.18648	1.23673	500	71	-0.0625573	-0.242869	0.308379	0.959369	0.662732	pairwise		ASC_L1	CG
ENSG00000285579	c1	c14	11973	8.97018e-06	0.000160182	1.16015	1.19762	500	71	-0.0485018	-0.192663	0.18526	0.968715	0.662732	pairwise		ASC_L1	CG
ENSG00000288659	c0	c14	11973	8.97018e-06	8.68082e-05	1.19703	1.24859	500	71	-0.0628091	-0.249111	0.242075	0.958711	0.662732	pairwise		ASC_L1	CG
RGL4	c5	c14	11974	9.00228e-06	0.000131101	1.17641	1.23487	500	71	-0.0516511	-0.309088	0.324853	0.952654	0.662704	pairwise		ASC_L1	CG
ENSG00000280148	c5	c14	11974	9.00228e-06	8.43964e-05	1.1931	1.24702	500	71	-0.0442852	-0.238953	0.222809	0.956765	0.662704	pairwise		ASC_L1	CG
SLC12A3	c5	c14	11974	9.00228e-06	0.000146776	1.21153	1.25401	500	71	-0.0421794	-0.23345	0.239809	0.966126	0.662704	pairwise		ASC_L1	CG
ENSG00000263271	c5	c14	11974	9.00228e-06	0.000306896	1.17799	1.24105	500	71	-0.0612428	-0.349371	0.271072	0.949186	0.662704	pairwise		ASC_L1	CG
RASGRP3	c0	c14	11974	9.00228e-06	0.000196402	1.1958	1.22639	500	71	-0.0619539	-0.227694	0.463599	0.975058	0.662704	pairwise		ASC_L1	CG
DAZL	c0	c14	11974	9.00228e-06	0.000166709	1.20878	1.26213	500	71	-0.0436726	-0.252633	0.197234	0.957733	0.662704	pairwise		ASC_L1	CG
KCNMB2-AS1	c1	c14	11974	9.00228e-06	0.000188219	1.17434	1.21265	500	71	-0.0388979	-0.21987	0.214291	0.968405	0.662704	pairwise		ASC_L1	CG
DOT1L	c5	c14	11974	9.00228e-06	0.000121652	1.11407	1.17819	500	71	-0.0537158	-0.257568	0.161373	0.945576	0.662704	pairwise		ASC_L1	CG
ENSG00000286480	c0	c14	11975	9.03449e-06	0.000196402	1.20965	1.25606	500	71	-0.059496	-0.23639	0.3112	0.963055	0.662676	pairwise		ASC_L1	CG
FYB2	c5	c14	11975	9.03449e-06	0.000169397	1.14443	1.20964	500	71	-0.0511308	-0.288288	0.226688	0.946088	0.662676	pairwise		ASC_L1	CG
ENSG00000244650	c1	c14	11975	9.03449e-06	0.000188219	1.15898	1.22483	500	71	-0.0715443	-0.349729	0.350316	0.946241	0.662676	pairwise		ASC_L1	CG
ENSG00000259952	c14	c5	11975	9.03449e-06	0.000155767	0.348012	0.573731	71	500	-0.336179	-1.06405	0.400054	0.606577	0.662676	pairwise		ASC_L1	CG
ENSG00000261327	c1	c14	11976	9.06681e-06	0.000283338	1.17796	1.22767	500	71	-0.0488204	-0.272379	0.427006	0.959505	0.662648	pairwise		ASC_L1	CG
ENSG00000287398	c5	c14	11976	9.06681e-06	0.000102257	1.16813	1.20865	500	71	-0.0673992	-0.256411	0.547218	0.966473	0.662648	pairwise		ASC_L1	CG
ENSG00000233635	c0	c14	11976	9.06681e-06	0.000647629	1.24459	1.28442	500	71	-0.0335196	-0.203841	0.159993	0.968997	0.662648	pairwise		ASC_L1	CG
ENSG00000232555	c5	c14	11977	9.09924e-06	9.09924e-05	1.05157	1.10609	500	71	-0.0595174	-0.283563	0.303054	0.950709	0.66262	pairwise		ASC_L1	CG
ENSG00000231482	c1	c14	11977	9.09924e-06	0.000223752	1.18171	1.22128	500	71	-0.0476857	-0.256334	0.316473	0.967594	0.66262	pairwise		ASC_L1	CG
ENSG00000257657	c1	c14	11978	9.13178e-06	0.000296686	1.18775	1.23782	500	71	-0.0591431	-0.222587	0.2626	0.959554	0.662592	pairwise		ASC_L1	CG
CNDP1	c0	c14	11978	9.13178e-06	0.000228295	1.16781	1.22251	500	71	-0.0588893	-0.265897	0.212768	0.955253	0.662592	pairwise		ASC_L1	CG
ENSG00000289524	c0	c14	11978	9.13178e-06	0.000157445	1.18301	1.24837	500	71	-0.0601224	-0.275253	0.276402	0.947643	0.662592	pairwise		ASC_L1	CG
LINC00598	c5	c14	11979	9.16444e-06	8.38211e-05	1.11269	1.14927	500	71	-0.0331283	-0.177841	0.138623	0.968176	0.662563	pairwise		ASC_L1	CG
ENSG00000285238	c14	c5	11979	9.16444e-06	0.000183289	0.776529	0.90878	71	500	-0.167529	-0.617605	0.506996	0.854474	0.662563	pairwise		ASC_L1	CG
LINC02895	c1	c14	11980	9.1972e-06	0.000266252	1.1695	1.21118	500	71	-0.0610226	-0.273996	0.641185	0.965587	0.662535	pairwise		ASC_L1	CG
ENSG00000288548	c5	c14	11980	9.1972e-06	0.000130149	1.14804	1.20956	500	71	-0.0799057	-0.353371	0.378743	0.949136	0.662535	pairwise		ASC_L1	CG
ENSG00000232806	c5	c14	11980	9.1972e-06	0.000131389	1.16903	1.22371	500	71	-0.0737549	-0.337634	0.346989	0.955318	0.662535	pairwise		ASC_L1	CG
PTPRD	c1	c14	11980	9.1972e-06	0.000162304	1.17053	1.20073	500	71	-0.0315911	-0.179963	0.119483	0.974845	0.662535	pairwise		ASC_L1	CG
FAM230G	c5	c14	11980	9.1972e-06	0.000131389	1.08811	1.16548	500	71	-0.106196	-0.403124	0.576615	0.933618	0.662535	pairwise		ASC_L1	CG
ENSG00000249334	c5	c14	11981	9.23008e-06	9.75008e-05	1.15756	1.20858	500	71	-0.0764337	-0.299514	0.474198	0.957783	0.662507	pairwise		ASC_L1	CG
ITGB6	c5	c14	11981	9.23008e-06	9.16895e-05	1.16847	1.22051	500	71	-0.0531086	-0.231691	0.31018	0.957367	0.662507	pairwise		ASC_L1	CG
ENSG00000261285	c5	c14	11981	9.23008e-06	0.000148343	1.14808	1.21583	500	71	-0.0631065	-0.321857	0.20643	0.944275	0.662507	pairwise		ASC_L1	CG
ENSG00000287999	c5	c14	11981	9.23008e-06	6.32197e-05	1.15947	1.19672	500	71	-0.0510862	-0.244213	0.209291	0.968871	0.662507	pairwise		ASC_L1	CG
SCN11A	c5	c14	11981	9.23008e-06	0.000103322	1.12589	1.18053	500	71	-0.0660918	-0.283797	0.363222	0.953717	0.662507	pairwise		ASC_L1	CG
TDRD9	c1	c14	11981	9.23008e-06	0.000266252	1.16402	1.21195	500	71	-0.0442177	-0.264654	0.230708	0.960453	0.662507	pairwise		ASC_L1	CG
ENSG00000285954	c0	c14	11981	9.23008e-06	0.000494468	1.20297	1.2621	500	71	-0.0474512	-0.240642	0.274415	0.95315	0.662507	pairwise		ASC_L1	CG
NSG2	c5	c14	11982	9.26307e-06	0.000104471	1.13949	1.18466	500	71	-0.0414178	-0.229295	0.206031	0.961875	0.662479	pairwise		ASC_L1	CG
ITGAX	c5	c14	11983	9.29617e-06	0.000148343	1.07879	1.14728	500	71	-0.0628134	-0.294637	0.198671	0.940305	0.662451	pairwise		ASC_L1	CG
ENSG00000258185	c1	c14	11983	9.29617e-06	0.000296686	1.20803	1.24933	500	71	-0.0408279	-0.221668	0.222219	0.966949	0.662451	pairwise		ASC_L1	CG
GNB3	c5	c14	11983	9.29617e-06	0.000183477	1.13146	1.19916	500	71	-0.0610515	-0.31025	0.454485	0.943542	0.662451	pairwise		ASC_L1	CG
VRK2	c5	c14	11984	9.32938e-06	0.000104433	1.13276	1.18087	500	71	-0.0706898	-0.309879	0.573712	0.959262	0.662423	pairwise		ASC_L1	CG
SPAAR	c0	c14	11984	9.32938e-06	0.000168603	1.15527	1.22264	500	71	-0.0741714	-0.298553	0.336032	0.944893	0.662423	pairwise		ASC_L1	CG
ENSG00000270087	c14	c5	11984	9.32938e-06	0.000107647	0.733373	0.858319	71	500	-0.151594	-0.637034	0.445881	0.854429	0.662423	pairwise		ASC_L1	CG
BNC1	c14	c5	11985	9.36271e-06	0.000159592	0.675162	0.893736	71	500	-0.384435	-0.917243	0.774604	0.755438	0.662394	pairwise		ASC_L1	CG
GP9	c5	c14	11986	9.39615e-06	9.78766e-05	1.13404	1.20733	500	71	-0.0927716	-0.376867	0.623477	0.939297	0.662366	pairwise		ASC_L1	CG
PTTG1IP2	c5	c14	11986	9.39615e-06	8.75418e-05	1.17248	1.22192	500	71	-0.0529373	-0.271388	0.556555	0.959535	0.662366	pairwise		ASC_L1	CG
ASPN	c1	c14	11986	9.39615e-06	0.000163886	1.21791	1.25922	500	71	-0.0591735	-0.20848	0.284855	0.967196	0.662366	pairwise		ASC_L1	CG
ENSG00000251080	c5	c14	11986	9.39615e-06	9.78766e-05	1.10614	1.18087	500	71	-0.0672933	-0.36283	0.209046	0.936718	0.662366	pairwise		ASC_L1	CG
ENSG00000225588	c0	c14	11986	9.39615e-06	0.000201346	1.20923	1.26321	500	71	-0.0452448	-0.266633	0.268018	0.957267	0.662366	pairwise		ASC_L1	CG
FANCD2OS	c1	c14	11987	9.42971e-06	0.000208008	1.20233	1.25071	500	71	-0.0572498	-0.2202	0.360808	0.961315	0.662338	pairwise		ASC_L1	CG
NALF1	c5	c14	11987	9.42971e-06	8.55125e-05	1.12166	1.16038	500	71	-0.0387029	-0.206382	0.173171	0.966632	0.662338	pairwise		ASC_L1	CG
LINC02198	c1	c14	11987	9.42971e-06	0.000231878	1.17957	1.22989	500	71	-0.0385343	-0.266334	0.331371	0.959093	0.662338	pairwise		ASC_L1	CG
ENSG00000269124	c0	c14	11987	9.42971e-06	0.000544022	1.15811	1.21655	500	71	-0.0715193	-0.281371	0.327683	0.951962	0.662338	pairwise		ASC_L1	CG
ENSG00000281167	c5	c14	11988	9.46338e-06	8.55125e-05	1.19541	1.24528	500	71	-0.0496114	-0.239865	0.223125	0.959953	0.66231	pairwise		ASC_L1	CG
ENSG00000287372	c5	c14	11989	9.49716e-06	0.000203511	1.12546	1.19896	500	71	-0.0899456	-0.323806	0.426938	0.938699	0.662282	pairwise		ASC_L1	CG
PRAP1	c5	c14	11989	9.49716e-06	0.000160065	1.05353	1.14904	500	71	-0.0868846	-0.393683	0.630238	0.916885	0.662282	pairwise		ASC_L1	CG
ENSG00000236536	c14	c0	11989	9.49716e-06	0.000169592	0.263038	0.403403	71	500	-0.120144	-1.04128	0.228094	0.652047	0.662282	pairwise		ASC_L1	CG
FUT5	c5	c14	11989	9.49716e-06	0.000127194	1.13784	1.20558	500	71	-0.0813325	-0.353033	0.435574	0.943806	0.662282	pairwise		ASC_L1	CG
LINC02283	c5	c14	11990	9.53107e-06	6.49845e-05	1.15569	1.22175	500	71	-0.071928	-0.312235	0.421273	0.945925	0.662254	pairwise		ASC_L1	CG
ARHGAP20	c14	c5	11991	9.56508e-06	0.000184221	0.821696	1.00109	71	500	-0.256714	-0.744448	0.621601	0.820806	0.662225	pairwise		ASC_L1	CG
TRAPPC3L	c1	c14	11991	9.56508e-06	0.000287976	1.16644	1.22219	500	71	-0.080006	-0.349378	0.317007	0.954385	0.662225	pairwise		ASC_L1	CG
FHOD3	c0	c14	11991	9.56508e-06	0.000235207	1.11478	1.16015	500	71	-0.055809	-0.250482	0.205997	0.96089	0.662225	pairwise		ASC_L1	CG
ENSG00000286792	c5	c14	11991	9.56508e-06	0.000151028	1.13783	1.20931	500	71	-0.0571788	-0.30368	0.2695	0.940894	0.662225	pairwise		ASC_L1	CG
PTPRR	c5	c14	11991	9.56508e-06	0.000142056	1.1137	1.17761	500	71	-0.053131	-0.297001	0.191388	0.945736	0.662225	pairwise		ASC_L1	CG
CACNA1C-AS3	c0	c14	11991	9.56508e-06	0.000434776	1.20353	1.24811	500	71	-0.0708797	-0.229572	0.315148	0.964281	0.662225	pairwise		ASC_L1	CG
FAM66B	c1	c14	11992	9.59921e-06	0.00029841	1.10819	1.15766	500	71	-0.110016	-0.393773	1.12594	0.957266	0.662197	pairwise		ASC_L1	CG
VRK2	c0	c14	11992	9.59921e-06	0.0002028	1.14365	1.18087	500	71	-0.0656932	-0.307309	0.571004	0.968477	0.662197	pairwise		ASC_L1	CG
ENSG00000286368	c1	c14	11992	9.59921e-06	0.000287976	1.18951	1.2571	500	71	-0.0463238	-0.246772	0.269077	0.946233	0.662197	pairwise		ASC_L1	CG
MANCR	c5	c14	11993	9.63346e-06	0.000110307	1.13905	1.20848	500	71	-0.0559755	-0.322208	0.208318	0.942551	0.662169	pairwise		ASC_L1	CG
LINC01098	c1	c14	11993	9.63346e-06	0.000124389	1.20988	1.24539	500	71	-0.0379004	-0.22036	0.167426	0.971487	0.662169	pairwise		ASC_L1	CG
RSF1-IT2	c5	c14	11994	9.66783e-06	0.000184221	1.08512	1.15692	500	71	-0.0838149	-0.344224	0.175493	0.937935	0.662141	pairwise		ASC_L1	CG
CCR5AS	c0	c14	11994	9.66783e-06	0.00017685	1.19031	1.23775	500	71	-0.0512283	-0.238217	0.288362	0.961668	0.662141	pairwise		ASC_L1	CG
ENSG00000225718	c0	c14	11994	9.66783e-06	0.000170609	1.20048	1.23751	500	71	-0.03229	-0.228299	0.169537	0.970075	0.662141	pairwise		ASC_L1	CG
ENSG00000255845	c1	c14	11995	9.70231e-06	0.000428043	1.12304	1.20294	500	71	-0.0662412	-0.36473	0.294843	0.933581	0.662113	pairwise		ASC_L1	CG
ENSG00000237250	c0	c14	11995	9.70231e-06	0.000234733	1.16724	1.23797	500	71	-0.058574	-0.279422	0.241776	0.942866	0.662113	pairwise		ASC_L1	CG
ENSG00000286099	c1	c14	11995	9.70231e-06	0.000173256	1.19917	1.24074	500	71	-0.0426252	-0.242694	0.133026	0.966502	0.662113	pairwise		ASC_L1	CG
NDST4	c1	c14	11995	9.70231e-06	0.000124389	1.19135	1.23456	500	71	-0.0477656	-0.237222	0.20619	0.965001	0.662113	pairwise		ASC_L1	CG
ENSG00000287150	c1	c14	11995	9.70231e-06	0.000346511	1.16957	1.23288	500	71	-0.0774721	-0.259128	0.327514	0.948645	0.662113	pairwise		ASC_L1	CG
MMP12	c5	c14	11995	9.70231e-06	0.000184221	1.12704	1.20467	500	71	-0.0765164	-0.356542	0.320883	0.935554	0.662113	pairwise		ASC_L1	CG
DNMBP-AS1	c1	c14	11995	9.70231e-06	0.000346511	1.17647	1.2384	500	71	-0.0662633	-0.272113	0.299631	0.949991	0.662113	pairwise		ASC_L1	CG
SIM1	c14	c5	11995	9.70231e-06	0.000136014	0.431067	0.556104	71	500	-0.105426	-0.785033	0.321083	0.775156	0.662113	pairwise		ASC_L1	CG
ENSG00000289996	c5	c14	11996	9.73691e-06	9.01566e-05	1.16804	1.2186	500	71	-0.0590741	-0.242573	0.323917	0.958511	0.662085	pairwise		ASC_L1	CG
ENSG00000287316	c5	c14	11996	9.73691e-06	0.000107392	1.16905	1.23441	500	71	-0.0510987	-0.297592	0.2502	0.947049	0.662085	pairwise		ASC_L1	CG
OSBPL10	c5	c14	11996	9.73691e-06	0.000108188	1.167	1.2082	500	71	-0.0468679	-0.20832	0.212105	0.965907	0.662085	pairwise		ASC_L1	CG
ENSG00000279956	c5	c14	11996	9.73691e-06	0.000107392	1.15789	1.22003	500	71	-0.0450491	-0.295027	0.311537	0.949071	0.662085	pairwise		ASC_L1	CG
THBS1-AS1	c5	c14	11996	9.73691e-06	0.000122734	1.13074	1.20412	500	71	-0.0991848	-0.355917	0.235838	0.939058	0.662085	pairwise		ASC_L1	CG
ENSG00000237471	c5	c14	11998	9.80646e-06	9.02435e-05	1.14678	1.21384	500	71	-0.0679251	-0.290105	0.259301	0.944753	0.662028	pairwise		ASC_L1	CG
LINC00992	c1	c14	11998	9.80646e-06	0.000237253	1.1705	1.21805	500	71	-0.0626653	-0.28053	0.372362	0.960966	0.662028	pairwise		ASC_L1	CG
ENSG00000259564	c1	c14	11998	9.80646e-06	0.000270319	1.17681	1.22993	500	71	-0.0503343	-0.266776	0.256961	0.95681	0.662028	pairwise		ASC_L1	CG
ISX	c0	c14	11998	9.80646e-06	0.000177225	1.0951	1.17458	500	71	-0.108251	-0.357897	0.424482	0.932329	0.662028	pairwise		ASC_L1	CG
ENSG00000287404	c1	c14	11999	9.84141e-06	0.000289453	1.2035	1.24305	500	71	-0.0449645	-0.245126	0.40751	0.968182	0.662	pairwise		ASC_L1	CG
ENSG00000234730	c1	c14	12000	9.87649e-06	0.000379865	1.18213	1.23458	500	71	-0.0692329	-0.26968	0.339277	0.957514	0.661972	pairwise		ASC_L1	CG
ENSG00000289571	c1	c14	12000	9.87649e-06	0.000270319	1.20772	1.26836	500	71	-0.0514986	-0.237888	0.293463	0.952187	0.661972	pairwise		ASC_L1	CG
SLCO1B3	c1	c14	12000	9.87649e-06	0.00030864	1.19449	1.23919	500	71	-0.0533657	-0.268303	0.266766	0.963929	0.661972	pairwise		ASC_L1	CG
ENSG00000241073	c5	c14	12000	9.87649e-06	0.000208658	1.12762	1.17775	500	71	-0.0830524	-0.354583	0.883911	0.957436	0.661972	pairwise		ASC_L1	CG
ENSG00000287975	c1	c14	12000	9.87649e-06	0.00029841	1.21913	1.26915	500	71	-0.051719	-0.212977	0.253842	0.960588	0.661972	pairwise		ASC_L1	CG
ENSG00000285802	c1	c14	12001	9.91168e-06	0.000594701	1.19645	1.2552	500	71	-0.0698953	-0.289892	0.27688	0.953194	0.661944	pairwise		ASC_L1	CG
LINC02250	c1	c14	12001	9.91168e-06	0.000270319	1.15719	1.20836	500	71	-0.0476575	-0.249179	0.200423	0.957649	0.661944	pairwise		ASC_L1	CG
ENSG00000249269	c0	c14	12002	9.94699e-06	9.56442e-05	1.13745	1.21971	500	71	-0.058905	-0.336979	0.248887	0.932564	0.661915	pairwise		ASC_L1	CG
ENSG00000289788	c1	c14	12002	9.94699e-06	0.00029841	1.22599	1.26934	500	71	-0.0510083	-0.186021	0.292826	0.965853	0.661915	pairwise		ASC_L1	CG
TMEM70	c14	c0	12002	9.94699e-06	0.000177625	0.52257	0.741566	71	500	-0.406013	-1.10474	0.777217	0.704684	0.661915	pairwise		ASC_L1	CG
SPATA31E1	c5	c14	12003	9.98242e-06	9.66041e-05	1.17076	1.23094	500	71	-0.0674964	-0.292082	0.299123	0.951114	0.661887	pairwise		ASC_L1	CG
ENSG00000254334	c5	c14	12003	9.98242e-06	0.00013251	1.14654	1.21887	500	71	-0.0509018	-0.342317	0.297673	0.940659	0.661887	pairwise		ASC_L1	CG
ENSG00000287360	c5	c14	12004	1.0018e-05	0.000103634	1.15465	1.22198	500	71	-0.0584561	-0.294011	0.207678	0.944897	0.661859	pairwise		ASC_L1	CG
LINC02655	c0	c14	12005	1.00537e-05	0.000239373	1.16076	1.22776	500	71	-0.0575104	-0.313499	0.253084	0.945434	0.661831	pairwise		ASC_L1	CG
ENSG00000258753	c5	c14	12005	1.00537e-05	0.000125671	1.09683	1.16892	500	71	-0.0908498	-0.336882	0.204715	0.938333	0.661831	pairwise		ASC_L1	CG
LINC02345	c0	c14	12005	1.00537e-05	0.000235632	1.16019	1.21775	500	71	-0.0595734	-0.28152	0.258907	0.952732	0.661831	pairwise		ASC_L1	CG
ENSG00000254194	c5	c14	12006	1.00894e-05	0.000132756	1.13269	1.2043	500	71	-0.0805703	-0.295397	0.379208	0.940531	0.661803	pairwise		ASC_L1	CG
LINC01088	c0	c14	12007	1.01254e-05	9.67391e-05	1.15079	1.19533	500	71	-0.0501018	-0.299691	0.296634	0.962741	0.661775	pairwise		ASC_L1	CG
ENSG00000288963	c14	c5	12007	1.01254e-05	9.73593e-05	0.392244	0.579982	71	500	-0.385352	-0.944475	0.955119	0.676304	0.661775	pairwise		ASC_L1	CG
SCN7A	c0	c14	12007	1.01254e-05	0.00018522	1.16671	1.21372	500	71	-0.0511347	-0.252774	0.242619	0.96127	0.661775	pairwise		ASC_L1	CG
A1CF	c1	c14	12007	1.01254e-05	0.000267405	1.15369	1.21683	500	71	-0.0457176	-0.28947	0.221604	0.948114	0.661775	pairwise		ASC_L1	CG
ENSG00000250842	c0	c14	12007	1.01254e-05	0.000208055	1.16609	1.21928	500	71	-0.0545045	-0.281392	0.341699	0.956376	0.661775	pairwise		ASC_L1	CG
ENSG00000289882	c1	c14	12008	1.01614e-05	0.000267405	1.09972	1.18014	500	71	-0.11669	-0.370009	0.434288	0.931854	0.661746	pairwise		ASC_L1	CG
TCF4-AS1	c0	c14	12009	1.01976e-05	0.0002454	1.09122	1.18532	500	71	-0.0723602	-0.410613	0.293375	0.920617	0.661718	pairwise		ASC_L1	CG
LINC02462	c0	c14	12009	1.01976e-05	9.68123e-05	1.18933	1.22872	500	71	-0.0486503	-0.286277	0.40724	0.967946	0.661718	pairwise		ASC_L1	CG
ENSG00000241073	c0	c14	12009	1.01976e-05	0.000424898	1.13165	1.17775	500	71	-0.0857145	-0.361013	0.883323	0.960854	0.661718	pairwise		ASC_L1	CG
ENSG00000234173	c5	c14	12009	1.01976e-05	0.000115881	1.18657	1.23568	500	71	-0.0600582	-0.230414	0.230691	0.960258	0.661718	pairwise		ASC_L1	CG
ZC3H18	c1	c14	12009	1.01976e-05	0.00031217	1.0996	1.16803	500	71	-0.0872126	-0.320179	0.330149	0.941413	0.661718	pairwise		ASC_L1	CG
POU5F1B	c5	c14	12010	1.02338e-05	9.77756e-05	1.18639	1.24183	500	71	-0.0513569	-0.221193	0.177692	0.955356	0.66169	pairwise		ASC_L1	CG
PLA2G4F	c1	c14	12010	1.02338e-05	0.000274121	1.16747	1.23092	500	71	-0.0583506	-0.301952	0.256612	0.948457	0.66169	pairwise		ASC_L1	CG
ENSG00000249335	c1	c14	12010	1.02338e-05	0.000242704	1.18058	1.22328	500	71	-0.0298233	-0.205825	0.157218	0.965088	0.66169	pairwise		ASC_L1	CG
LINC00698	c1	c14	12010	1.02338e-05	0.000222475	1.17036	1.22718	500	71	-0.0502127	-0.295896	0.200205	0.953697	0.66169	pairwise		ASC_L1	CG
ENSG00000235819	c1	c14	12012	1.03068e-05	0.000177703	1.16415	1.22177	500	71	-0.0525181	-0.279183	0.289071	0.952836	0.661634	pairwise		ASC_L1	CG
LMO4	c14	c0	12012	1.03068e-05	0.00053311	0.331439	0.490982	71	500	-0.15604	-1.06202	0.387067	0.675053	0.661634	pairwise		ASC_L1	CG
PPP1R14D	c5	c14	12012	1.03068e-05	0.00012777	1.15359	1.22169	500	71	-0.0602895	-0.288125	0.275051	0.944256	0.661634	pairwise		ASC_L1	CG
GAPLINC	c0	c14	12012	1.03068e-05	0.0002454	1.18291	1.24713	500	71	-0.053434	-0.292164	0.272212	0.948509	0.661634	pairwise		ASC_L1	CG
ANK2-AS1	c1	c14	12013	1.03434e-05	0.00013038	1.16413	1.22583	500	71	-0.0599976	-0.321951	0.260647	0.949664	0.661606	pairwise		ASC_L1	CG
AFP	c1	c14	12013	1.03434e-05	0.00013038	1.0933	1.18047	500	71	-0.0862388	-0.364109	0.530284	0.926152	0.661606	pairwise		ASC_L1	CG
LINC00927	c1	c14	12013	1.03434e-05	0.000352617	1.206	1.25458	500	71	-0.0469883	-0.22659	0.157647	0.961282	0.661606	pairwise		ASC_L1	CG
NPBWR1	c14	c1	12014	1.03802e-05	0.000305301	0.326671	0.508368	71	500	-0.199557	-1.12655	0.392254	0.642587	0.661577	pairwise		ASC_L1	CG
BTBD9	c1	c14	12014	1.03802e-05	0.000299429	1.11689	1.153	500	71	-0.0460787	-0.213949	0.24468	0.968683	0.661577	pairwise		ASC_L1	CG
ADD2	c1	c14	12014	1.03802e-05	0.000251134	1.10958	1.17096	500	71	-0.059322	-0.284184	0.291243	0.947581	0.661577	pairwise		ASC_L1	CG
ENSG00000215304	c5	c14	12015	1.04171e-05	0.000128079	1.10736	1.17935	500	71	-0.0817138	-0.380328	0.645831	0.938962	0.661549	pairwise		ASC_L1	CG
RBM19	c1	c14	12015	1.04171e-05	0.000318892	1.08094	1.13008	500	71	-0.0525533	-0.307605	0.205298	0.956519	0.661549	pairwise		ASC_L1	CG
CDIN1	c1	c14	12015	1.04171e-05	0.000274135	1.15327	1.20506	500	71	-0.0500176	-0.250577	0.185459	0.957025	0.661549	pairwise		ASC_L1	CG
TMIGD1	c1	c14	12015	1.04171e-05	0.000751699	1.15889	1.23103	500	71	-0.0689979	-0.288087	0.279837	0.941402	0.661549	pairwise		ASC_L1	CG
ENSG00000285534	c1	c14	12015	1.04171e-05	0.000182172	1.16738	1.20864	500	71	-0.0401727	-0.201594	0.146791	0.965866	0.661549	pairwise		ASC_L1	CG
LINC01823	c0	c14	12016	1.04542e-05	0.000217795	1.13785	1.19994	500	71	-0.0855196	-0.311252	0.341309	0.948255	0.661521	pairwise		ASC_L1	CG
ASTN1	c1	c14	12016	1.04542e-05	0.000505846	1.06934	1.1272	500	71	-0.0490623	-0.299578	0.177179	0.948668	0.661521	pairwise		ASC_L1	CG
MAST2	c1	c14	12017	1.04913e-05	0.000605268	1.157	1.19804	500	71	-0.0608402	-0.252709	0.365924	0.965742	0.661493	pairwise		ASC_L1	CG
LINC02337	c5	c14	12017	1.04913e-05	9.42333e-05	1.16783	1.22843	500	71	-0.0525569	-0.257919	0.270408	0.950671	0.661493	pairwise		ASC_L1	CG
MYO9B	c5	c14	12017	1.04913e-05	0.000403512	1.12136	1.17699	500	71	-0.0493014	-0.256274	0.18036	0.952735	0.661493	pairwise		ASC_L1	CG
GRM7	c1	c14	12018	1.05286e-05	0.000225613	1.1712	1.20477	500	71	-0.0424855	-0.211921	0.192038	0.972131	0.661465	pairwise		ASC_L1	CG
ENSG00000272121	c14	c5	12018	1.05286e-05	0.000116124	0.258588	0.499957	71	500	-0.170078	-1.06754	0.235155	0.51722	0.661465	pairwise		ASC_L1	CG
LINC00366	c1	c14	12018	1.05286e-05	0.000182172	1.19493	1.23935	500	71	-0.0504646	-0.257476	0.321515	0.964162	0.661465	pairwise		ASC_L1	CG
ENSG00000285666	c0	c14	12018	1.05286e-05	0.000183638	1.1805	1.24055	500	71	-0.0456107	-0.248875	0.251727	0.951599	0.661465	pairwise		ASC_L1	CG
LINC02751	c0	c14	12018	1.05286e-05	0.000292461	1.16703	1.22965	500	71	-0.042236	-0.291329	0.246868	0.949072	0.661465	pairwise		ASC_L1	CG
ENSG00000232130	c1	c14	12018	1.05286e-05	0.000216341	1.19864	1.25088	500	71	-0.0520286	-0.234608	0.293976	0.95824	0.661465	pairwise		ASC_L1	CG
ENSG00000236304	c5	c14	12019	1.0566e-05	0.000195347	1.17808	1.24589	500	71	-0.0601754	-0.279877	0.263223	0.945573	0.661437	pairwise		ASC_L1	CG
ENSG00000258028	c1	c14	12019	1.0566e-05	0.000182172	1.20579	1.24518	500	71	-0.031423	-0.218934	0.135508	0.968365	0.661437	pairwise		ASC_L1	CG
SAMSN1	c0	c14	12019	1.0566e-05	0.000299038	1.17265	1.22265	500	71	-0.0394495	-0.247295	0.148523	0.959106	0.661437	pairwise		ASC_L1	CG
TLR1	c5	c14	12020	1.06035e-05	0.00010894	1.15541	1.21389	500	71	-0.0601288	-0.275611	0.269664	0.951822	0.661408	pairwise		ASC_L1	CG
ENSG00000286443	c1	c14	12020	1.06035e-05	0.000751699	1.17771	1.23041	500	71	-0.0847701	-0.275727	0.349453	0.957169	0.661408	pairwise		ASC_L1	CG
ZFHX3	c1	c14	12021	1.06412e-05	0.000319236	1.08505	1.11153	500	71	-0.0265873	-0.176209	0.146037	0.97618	0.66138	pairwise		ASC_L1	CG
LINC02523	c5	c14	12021	1.06412e-05	9.7328e-05	1.15562	1.22469	500	71	-0.0514357	-0.293489	0.288074	0.9436	0.66138	pairwise		ASC_L1	CG
GYPE	c5	c14	12021	1.06412e-05	7.22253e-05	1.16709	1.22994	500	71	-0.0544682	-0.261886	0.254307	0.948899	0.66138	pairwise		ASC_L1	CG
CARD16	c5	c14	12021	1.06412e-05	0.000195347	1.1704	1.22184	500	71	-0.0693874	-0.289719	0.393391	0.957897	0.66138	pairwise		ASC_L1	CG
TAOK3	c1	c14	12021	1.06412e-05	0.000319236	1.09247	1.13778	500	71	-0.0484726	-0.257548	0.297453	0.960182	0.66138	pairwise		ASC_L1	CG
LINC02443	c5	c14	12022	1.0679e-05	0.000195347	1.16123	1.22397	500	71	-0.0543289	-0.286273	0.29013	0.948739	0.661352	pairwise		ASC_L1	CG
GLRX	c1	c14	12022	1.0679e-05	0.000242704	1.10765	1.17755	500	71	-0.0675561	-0.304916	0.215477	0.940643	0.661352	pairwise		ASC_L1	CG
ENSG00000258751	c0	c14	12022	1.0679e-05	0.000243355	1.16031	1.21799	500	71	-0.0457605	-0.281075	0.228314	0.952644	0.661352	pairwise		ASC_L1	CG
ENSG00000289968	c0	c14	12022	1.0679e-05	0.000163454	1.14376	1.21126	500	71	-0.0765422	-0.341333	0.375334	0.944277	0.661352	pairwise		ASC_L1	CG
DDX4	c1	c14	12022	1.0679e-05	0.000242704	1.21857	1.25957	500	71	-0.050163	-0.22491	0.228283	0.967449	0.661352	pairwise		ASC_L1	CG
SLIT3-AS2	c0	c14	12022	1.0679e-05	0.000216466	1.16601	1.21533	500	71	-0.0789119	-0.283863	0.48949	0.959417	0.661352	pairwise		ASC_L1	CG
SERPINI2	c0	c14	12022	1.0679e-05	0.000182028	1.19059	1.24623	500	71	-0.0577341	-0.262202	0.262606	0.955353	0.661352	pairwise		ASC_L1	CG
ENSG00000289535	c1	c14	12022	1.0679e-05	0.000242704	1.18295	1.2361	500	71	-0.0679992	-0.256389	0.302719	0.957008	0.661352	pairwise		ASC_L1	CG
MED27	c0	c14	12023	1.07169e-05	0.000893076	1.10604	1.14521	500	71	-0.0391116	-0.228491	0.180788	0.965792	0.661324	pairwise		ASC_L1	CG
SERPINB5	c5	c14	12023	1.07169e-05	0.00014226	1.1484	1.21607	500	71	-0.0689373	-0.282022	0.278745	0.944359	0.661324	pairwise		ASC_L1	CG
ENSG00000286521	c5	c14	12023	1.07169e-05	0.000178615	1.19125	1.24259	500	71	-0.0559602	-0.254989	0.239101	0.958686	0.661324	pairwise		ASC_L1	CG
KPNA7	c1	c14	12023	1.07169e-05	0.000223269	1.18637	1.23399	500	71	-0.0342658	-0.237183	0.13625	0.961409	0.661324	pairwise		ASC_L1	CG
PRH1	c5	c14	12024	1.0755e-05	0.000158161	1.13259	1.1918	500	71	-0.0689832	-0.306385	0.614508	0.950316	0.661296	pairwise		ASC_L1	CG
ENSG00000272180	c1	c14	12024	1.0755e-05	0.00025607	1.15439	1.19675	500	71	-0.0405183	-0.234694	0.210653	0.964604	0.661296	pairwise		ASC_L1	CG
ENSG00000235538	c5	c14	12024	1.0755e-05	9.75283e-05	1.15215	1.2061	500	71	-0.0511053	-0.272304	0.25491	0.955269	0.661296	pairwise		ASC_L1	CG
ENSG00000257060	c0	c14	12024	1.0755e-05	0.000304386	1.17327	1.20594	500	71	-0.0367551	-0.1824	0.112042	0.972908	0.661296	pairwise		ASC_L1	CG
PSMA8	c0	c14	12025	1.07931e-05	0.000252964	1.21775	1.2587	500	71	-0.0601264	-0.230609	0.381273	0.967472	0.661268	pairwise		ASC_L1	CG
PACRG-AS1	c5	c14	12025	1.07931e-05	9.75283e-05	1.09831	1.20421	500	71	-0.0735321	-0.457562	0.298649	0.91206	0.661268	pairwise		ASC_L1	CG
ENSG00000286806	c5	c14	12026	1.08314e-05	0.000110525	1.103	1.18332	500	71	-0.102958	-0.356333	0.37875	0.932121	0.661239	pairwise		ASC_L1	CG
ENSG00000240521	c1	c14	12026	1.08314e-05	0.000219556	1.17331	1.22849	500	71	-0.0460308	-0.249878	0.210758	0.955082	0.661239	pairwise		ASC_L1	CG
ENSG00000286801	c5	c14	12026	1.08314e-05	0.000118592	1.15811	1.21323	500	71	-0.0776735	-0.347611	0.518274	0.954569	0.661239	pairwise		ASC_L1	CG
ENSG00000287758	c5	c14	12026	1.08314e-05	0.000142519	1.18987	1.24882	500	71	-0.0766449	-0.305832	0.283959	0.952791	0.661239	pairwise		ASC_L1	CG
CSMD2-AS1	c0	c14	12026	1.08314e-05	0.000541572	1.16338	1.23036	500	71	-0.0528573	-0.285689	0.278293	0.945561	0.661239	pairwise		ASC_L1	CG
ENSG00000248165	c1	c14	12026	1.08314e-05	0.000135229	1.17941	1.23757	500	71	-0.0505703	-0.27969	0.290623	0.953004	0.661239	pairwise		ASC_L1	CG
NRG1-IT1	c5	c14	12027	1.08699e-05	0.000141781	1.1685	1.22308	500	71	-0.0485316	-0.266494	0.289719	0.955377	0.661211	pairwise		ASC_L1	CG
LINC02290	c0	c14	12027	1.08699e-05	0.000243355	1.20885	1.25808	500	71	-0.0581878	-0.237953	0.299332	0.960868	0.661211	pairwise		ASC_L1	CG
ENSG00000286546	c0	c14	12027	1.08699e-05	0.000196443	1.23706	1.27777	500	71	-0.0479604	-0.238445	0.172971	0.968144	0.661211	pairwise		ASC_L1	CG
LINC02248	c0	c14	12027	1.08699e-05	0.000243355	1.15513	1.21862	500	71	-0.0601965	-0.31294	0.231461	0.947899	0.661211	pairwise		ASC_L1	CG
ENSG00000249413	c1	c14	12028	1.09084e-05	0.000135229	1.19655	1.24128	500	71	-0.044474	-0.265055	0.280327	0.963967	0.661183	pairwise		ASC_L1	CG
ENSG00000249868	c1	c14	12028	1.09084e-05	0.000314666	1.20865	1.26206	500	71	-0.0466107	-0.222871	0.192152	0.957685	0.661183	pairwise		ASC_L1	CG
SYCP3	c5	c14	12028	1.09084e-05	0.000158861	1.15464	1.22164	500	71	-0.0732556	-0.339129	0.378	0.945157	0.661183	pairwise		ASC_L1	CG
LINC00159	c5	c14	12030	1.0986e-05	0.000155462	1.15322	1.20927	500	71	-0.0492707	-0.256757	0.19389	0.953652	0.661127	pairwise		ASC_L1	CG
C21orf91-OT1	c1	c14	12030	1.0986e-05	0.000393747	1.17499	1.23974	500	71	-0.0759551	-0.268838	0.267258	0.947778	0.661127	pairwise		ASC_L1	CG
MIR646HG	c1	c14	12030	1.0986e-05	0.000393747	1.17757	1.20937	500	71	-0.0344926	-0.177677	0.173464	0.97371	0.661127	pairwise		ASC_L1	CG
LINC02213	c5	c14	12030	1.0986e-05	7.42294e-05	1.19201	1.2412	500	71	-0.0539103	-0.250868	0.41885	0.960366	0.661127	pairwise		ASC_L1	CG
ENSG00000259579	c0	c14	12031	1.10249e-05	0.000306248	1.1842	1.22512	500	71	-0.0359138	-0.225043	0.0952361	0.9666	0.661099	pairwise		ASC_L1	CG
LINC01687	c1	c14	12031	1.10249e-05	0.000393747	1.19462	1.24472	500	71	-0.0535862	-0.242505	0.245564	0.959753	0.661099	pairwise		ASC_L1	CG
ENSG00000267335	c5	c14	12031	1.10249e-05	0.000412004	1.08185	1.17084	500	71	-0.0762659	-0.372924	0.285614	0.923996	0.661099	pairwise		ASC_L1	CG
TOM1L1	c1	c14	12031	1.10249e-05	0.000751699	1.08356	1.1668	500	71	-0.0743621	-0.442667	0.611249	0.928659	0.661099	pairwise		ASC_L1	CG
MTOR	c5	c14	12032	1.1064e-05	0.000204889	1.14992	1.19373	500	71	-0.0534991	-0.259078	0.3031	0.9633	0.66107	pairwise		ASC_L1	CG
ENSG00000259255	c0	c14	12032	1.1064e-05	0.000244059	1.19447	1.23959	500	71	-0.0525354	-0.258236	0.250284	0.963605	0.66107	pairwise		ASC_L1	CG
LINC00641	c1	c14	12032	1.1064e-05	0.000188591	1.1216	1.1941	500	71	-0.0794067	-0.352158	0.332887	0.939289	0.66107	pairwise		ASC_L1	CG
PCDHB11	c14	c5	12033	1.11032e-05	0.00012429	0.687001	0.837426	71	500	-0.290744	-0.772342	0.621138	0.820372	0.661042	pairwise		ASC_L1	CG
ENSG00000250842	c1	c14	12033	1.11032e-05	0.000248414	1.16935	1.21928	500	71	-0.0550566	-0.273543	0.340057	0.959052	0.661042	pairwise		ASC_L1	CG
CTNNA2	c0	c14	12033	1.11032e-05	0.000228149	1.15003	1.17814	500	71	-0.0347945	-0.15763	0.157851	0.976144	0.661042	pairwise		ASC_L1	CG
ENSG00000263033	c5	c14	12033	1.11032e-05	0.000187133	1.15113	1.21045	500	71	-0.045744	-0.247385	0.311131	0.950993	0.661042	pairwise		ASC_L1	CG
LINC01162	c5	c14	12033	1.11032e-05	9.97296e-05	1.17389	1.2241	500	71	-0.0447594	-0.257929	0.155073	0.958978	0.661042	pairwise		ASC_L1	CG
SLC4A5	c1	c14	12034	1.11426e-05	0.000261154	1.22498	1.26675	500	71	-0.036542	-0.201935	0.126757	0.967023	0.661014	pairwise		ASC_L1	CG
LINC00877	c5	c14	12034	1.11426e-05	0.000121115	1.14089	1.18063	500	71	-0.0418273	-0.198015	0.154782	0.966343	0.661014	pairwise		ASC_L1	CG
FER1L6-AS1	c0	c14	12035	1.11821e-05	0.000197331	1.17505	1.23601	500	71	-0.0515283	-0.309204	0.224296	0.950679	0.660986	pairwise		ASC_L1	CG
ENSG00000287555	c1	c14	12035	1.11821e-05	0.000137484	1.22787	1.26836	500	71	-0.0329196	-0.212803	0.281734	0.968074	0.660986	pairwise		ASC_L1	CG
ENSG00000290017	c0	c14	12036	1.12217e-05	0.000105865	1.00322	1.12061	500	71	-0.148986	-0.477853	0.726041	0.895244	0.660958	pairwise		ASC_L1	CG
ENSG00000228044	c0	c14	12036	1.12217e-05	0.000263008	1.16419	1.22622	500	71	-0.0760383	-0.277742	0.369425	0.949414	0.660958	pairwise		ASC_L1	CG
LRRC72	c1	c14	12036	1.12217e-05	0.000227467	1.20458	1.25871	500	71	-0.0602866	-0.237823	0.227406	0.956998	0.660958	pairwise		ASC_L1	CG
ENSG00000289219	c5	c14	12036	1.12217e-05	0.000113733	1.12622	1.20369	500	71	-0.0902287	-0.378019	0.306681	0.935639	0.660958	pairwise		ASC_L1	CG
ENSG00000264334	c5	c14	12036	1.12217e-05	0.00014637	1.16515	1.23145	500	71	-0.0664695	-0.294611	0.257003	0.946162	0.660958	pairwise		ASC_L1	CG
ENSG00000286260	c5	c14	12036	1.12217e-05	0.000122865	1.18065	1.24366	500	71	-0.0441193	-0.305449	0.25571	0.949335	0.660958	pairwise		ASC_L1	CG
DEFB136	c5	c14	12036	1.12217e-05	0.000145108	1.12158	1.18647	500	71	-0.0899762	-0.384622	0.361978	0.945308	0.660958	pairwise		ASC_L1	CG
LINC02528	c1	c14	12036	1.12217e-05	0.000227467	1.16855	1.22746	500	71	-0.0872354	-0.257566	0.305193	0.952004	0.660958	pairwise		ASC_L1	CG
GABRP	c0	c14	12037	1.12615e-05	0.000224635	1.19823	1.2494	500	71	-0.0528965	-0.297469	0.230873	0.959044	0.66093	pairwise		ASC_L1	CG
EPB42	c5	c14	12037	1.12615e-05	0.000137335	1.15392	1.22384	500	71	-0.0611158	-0.302008	0.243278	0.942869	0.66093	pairwise		ASC_L1	CG
ENSG00000267555	c5	c14	12037	1.12615e-05	0.000412004	1.15056	1.21575	500	71	-0.0717856	-0.373116	0.310312	0.946377	0.66093	pairwise		ASC_L1	CG
ENSG00000289702	c1	c14	12037	1.12615e-05	0.000248414	1.14405	1.20157	500	71	-0.0700795	-0.331436	0.453139	0.952129	0.66093	pairwise		ASC_L1	CG
PPP1R12A-AS1	c14	c5	12038	1.13013e-05	0.00016202	0.509547	0.722954	71	500	-0.410342	-1.06122	0.783548	0.704812	0.660901	pairwise		ASC_L1	CG
TNS2-AS1	c14	c5	12039	1.13414e-05	0.00016202	0.772158	0.911847	71	500	-0.160076	-0.640373	0.618538	0.846806	0.660873	pairwise		ASC_L1	CG
ENSG00000259579	c1	c14	12039	1.13414e-05	0.000378046	1.18177	1.22512	500	71	-0.0334092	-0.232222	0.0987471	0.96462	0.660873	pairwise		ASC_L1	CG
ENSG00000286374	c0	c14	12039	1.13414e-05	0.000500354	1.18392	1.22963	500	71	-0.0590821	-0.241722	0.524437	0.96283	0.660873	pairwise		ASC_L1	CG
ENSG00000230612	c5	c14	12039	1.13414e-05	0.000125976	1.1965	1.24424	500	71	-0.0566498	-0.253475	0.3381	0.961635	0.660873	pairwise		ASC_L1	CG
LINC02429	c5	c14	12040	1.13815e-05	7.64854e-05	1.15702	1.2181	500	71	-0.0545618	-0.267461	0.23916	0.949859	0.660845	pairwise		ASC_L1	CG
ENSG00000289497	c0	c14	12040	1.13815e-05	0.000224635	1.18495	1.22736	500	71	-0.0482016	-0.267096	0.495937	0.965445	0.660845	pairwise		ASC_L1	CG
LINC00508	c0	c14	12040	1.13815e-05	0.000172447	1.21006	1.25369	500	71	-0.0460655	-0.233256	0.277427	0.965204	0.660845	pairwise		ASC_L1	CG
C1QTNF7	c5	c14	12040	1.13815e-05	0.000114579	1.15893	1.21956	500	71	-0.0488898	-0.282289	0.160734	0.950285	0.660845	pairwise		ASC_L1	CG
ARHGAP25	c1	c14	12040	1.13815e-05	0.000262651	1.17967	1.22492	500	71	-0.0430079	-0.245569	0.183132	0.963059	0.660845	pairwise		ASC_L1	CG
ENSG00000274818	c14	c5	12041	1.14218e-05	0.000137547	0.43635	0.662256	71	500	-0.821076	-1.14942	0.959751	0.658884	0.660817	pairwise		ASC_L1	CG
ARHGAP24	c5	c14	12041	1.14218e-05	7.64854e-05	1.15661	1.19321	500	71	-0.031643	-0.214871	0.140871	0.96933	0.660817	pairwise		ASC_L1	CG
LINC01335	c5	c14	12041	1.14218e-05	0.000125976	1.195	1.24319	500	71	-0.0552845	-0.28047	0.269466	0.961233	0.660817	pairwise		ASC_L1	CG
CCDC201	c0	c14	12041	1.14218e-05	0.00019469	1.16554	1.23227	500	71	-0.0592082	-0.280453	0.317606	0.945843	0.660817	pairwise		ASC_L1	CG
LINC01929	c5	c14	12041	1.14218e-05	0.000147696	1.16195	1.22938	500	71	-0.060792	-0.309541	0.297505	0.945155	0.660817	pairwise		ASC_L1	CG
ENSG00000237471	c0	c14	12041	1.14218e-05	0.00019469	1.14792	1.21384	500	71	-0.0698961	-0.286343	0.261886	0.945696	0.660817	pairwise		ASC_L1	CG
RASA3	c5	c14	12042	1.14623e-05	0.000102342	1.09066	1.13894	500	71	-0.0430319	-0.213422	0.162602	0.957606	0.660789	pairwise		ASC_L1	CG
PWRN1	c5	c14	12042	1.14623e-05	0.000137547	0.97096	1.02778	500	71	-0.0384801	-0.312734	0.15677	0.944712	0.660789	pairwise		ASC_L1	CG
ENSG00000277047	c1	c14	12042	1.14623e-05	0.000193184	1.2224	1.26492	500	71	-0.0522965	-0.210039	0.24897	0.966384	0.660789	pairwise		ASC_L1	CG
ENSG00000260657	c14	c5	12042	1.14623e-05	0.000191038	0.466747	0.675745	71	500	-0.330367	-1.09239	0.714878	0.690715	0.660789	pairwise		ASC_L1	CG
GABRP	c1	c14	12043	1.15028e-05	0.000250061	1.19719	1.2494	500	71	-0.0560323	-0.288932	0.225301	0.958214	0.660761	pairwise		ASC_L1	CG
PVT1	c0	c14	12043	1.15028e-05	0.000199026	1.14532	1.18283	500	71	-0.0368747	-0.213972	0.160396	0.968287	0.660761	pairwise		ASC_L1	CG
FREM2-AS1	c5	c14	12044	1.15435e-05	0.000102457	1.02163	1.13004	500	71	-0.150817	-0.350047	0.363531	0.904062	0.660732	pairwise		ASC_L1	CG
ERICD	c14	c0	12044	1.15435e-05	0.000199026	0.344266	0.568462	71	500	-0.294746	-1.1055	0.425284	0.605609	0.660732	pairwise		ASC_L1	CG
ENSG00000273064	c14	c5	12044	1.15435e-05	0.000125473	0.348974	0.599468	71	500	-0.427764	-1.06415	0.401902	0.582139	0.660732	pairwise		ASC_L1	CG
ENSG00000286990	c5	c14	12044	1.15435e-05	0.000161825	1.15188	1.21167	500	71	-0.0712185	-0.397772	0.379085	0.950654	0.660732	pairwise		ASC_L1	CG
ENSG00000229990	c0	c14	12044	1.15435e-05	0.000263281	1.07356	1.15422	500	71	-0.0959909	-0.402189	0.639449	0.930117	0.660732	pairwise		ASC_L1	CG
LINC00616	c1	c14	12044	1.15435e-05	0.000140775	1.18462	1.22426	500	71	-0.054754	-0.21011	0.28003	0.967625	0.660732	pairwise		ASC_L1	CG
LRP1	c0	c14	12045	1.15844e-05	0.000255538	0.880131	0.934458	500	71	-0.0921825	-0.326952	0.492643	0.941863	0.660704	pairwise		ASC_L1	CG
ENSG00000236986	c1	c14	12045	1.15844e-05	0.00115844	1.19734	1.255	500	71	-0.0512187	-0.261768	0.200318	0.954058	0.660704	pairwise		ASC_L1	CG
ENSG00000234244	c0	c14	12045	1.15844e-05	0.000263281	1.166	1.22411	500	71	-0.0537074	-0.287829	0.313474	0.952526	0.660704	pairwise		ASC_L1	CG
C12orf40	c5	c14	12045	1.15844e-05	0.00016393	1.19427	1.23637	500	71	-0.0463733	-0.201083	0.144855	0.965951	0.660704	pairwise		ASC_L1	CG
ENSG00000231482	c0	c14	12045	1.15844e-05	0.000234818	1.18347	1.22128	500	71	-0.0501888	-0.245354	0.314023	0.969033	0.660704	pairwise		ASC_L1	CG
ENSG00000233340	c5	c14	12045	1.15844e-05	0.000190951	1.15543	1.21698	500	71	-0.0648869	-0.278548	0.249015	0.949426	0.660704	pairwise		ASC_L1	CG
ENSG00000242009	c1	c14	12045	1.15844e-05	0.00024474	1.19699	1.24649	500	71	-0.034457	-0.251732	0.221189	0.960292	0.660704	pairwise		ASC_L1	CG
ENSG00000258793	c5	c14	12046	1.16254e-05	0.000138172	1.13759	1.193	500	71	-0.0889726	-0.345065	0.649386	0.953554	0.660676	pairwise		ASC_L1	CG
ENSG00000230729	c14	c5	12046	1.16254e-05	0.000110061	0.509039	0.730675	71	500	-0.442083	-1.10386	0.930798	0.69667	0.660676	pairwise		ASC_L1	CG
ATP4B	c0	c14	12046	1.16254e-05	0.00017438	1.14244	1.22266	500	71	-0.0638021	-0.313394	0.371585	0.934391	0.660676	pairwise		ASC_L1	CG
ENSG00000229370	c1	c14	12046	1.16254e-05	0.000264213	1.17768	1.23489	500	71	-0.0446865	-0.325016	0.249034	0.953671	0.660676	pairwise		ASC_L1	CG
ENSG00000258885	c5	c14	12047	1.16665e-05	0.000110061	1.0551	1.16209	500	71	-0.108212	-0.41416	0.561276	0.907929	0.660648	pairwise		ASC_L1	CG
ENSG00000265995	c5	c14	12047	1.16665e-05	0.00014957	1.15714	1.22472	500	71	-0.0662613	-0.276365	0.295312	0.944817	0.660648	pairwise		ASC_L1	CG
LINC02528	c0	c14	12047	1.16665e-05	0.000196626	1.1643	1.22746	500	71	-0.0810426	-0.259929	0.300575	0.948545	0.660648	pairwise		ASC_L1	CG
ENSG00000232359	c5	c14	12047	1.16665e-05	0.00011513	1.17968	1.22253	500	71	-0.0439214	-0.245386	0.393557	0.964948	0.660648	pairwise		ASC_L1	CG
ATP13A5	c0	c14	12047	1.16665e-05	0.000196626	1.18756	1.23337	500	71	-0.0520219	-0.229575	0.245107	0.96285	0.660648	pairwise		ASC_L1	CG
ENSG00000248373	c1	c14	12047	1.16665e-05	0.000141127	1.17792	1.22145	500	71	-0.0545144	-0.222849	0.202105	0.964369	0.660648	pairwise		ASC_L1	CG
ENSG00000289235	c14	c5	12048	1.17077e-05	0.000103304	0.346729	0.578299	71	500	-0.419219	-1.11926	0.437091	0.599566	0.66062	pairwise		ASC_L1	CG
LIN52	c5	c14	12050	1.17907e-05	0.000138172	1.12635	1.17884	500	71	-0.0714074	-0.278323	0.430925	0.955478	0.660563	pairwise		ASC_L1	CG
UTF1	c14	c5	12050	1.17907e-05	0.000192239	0.499112	0.734344	71	500	-0.588246	-1.09708	0.726298	0.679672	0.660563	pairwise		ASC_L1	CG
LINC00454	c1	c14	12050	1.17907e-05	0.000196511	1.1846	1.252	500	71	-0.0430112	-0.26381	0.274741	0.946163	0.660563	pairwise		ASC_L1	CG
LINC01925	c1	c14	12050	1.17907e-05	0.000333698	1.18353	1.24037	500	71	-0.0727557	-0.272874	0.317161	0.95418	0.660563	pairwise		ASC_L1	CG
ENSG00000253659	c5	c14	12050	1.17907e-05	0.000110538	1.159	1.22703	500	71	-0.063885	-0.31138	0.256679	0.94455	0.660563	pairwise		ASC_L1	CG
ENSG00000267015	c1	c14	12050	1.17907e-05	0.000333698	1.1512	1.22496	500	71	-0.0769739	-0.326173	0.318283	0.939781	0.660563	pairwise		ASC_L1	CG
ENSG00000284772	c5	c14	12050	1.17907e-05	0.000138172	1.10922	1.1887	500	71	-0.0834079	-0.349597	0.238207	0.933137	0.660563	pairwise		ASC_L1	CG
NEGR1	c0	c14	12050	1.17907e-05	0.000549335	1.194	1.22069	500	71	-0.0350986	-0.178332	0.231861	0.978135	0.660563	pairwise		ASC_L1	CG
ENSG00000250043	c5	c14	12051	1.18323e-05	7.88823e-05	1.16023	1.22753	500	71	-0.0584187	-0.25647	0.246377	0.94518	0.660535	pairwise		ASC_L1	CG
BCAS1	c5	c14	12051	1.18323e-05	0.000164338	1.13241	1.18081	500	71	-0.049444	-0.238502	0.209148	0.959007	0.660535	pairwise		ASC_L1	CG
LDHB	c5	c14	12051	1.18323e-05	0.000165874	1.07876	1.14577	500	71	-0.0898132	-0.345071	0.485053	0.941508	0.660535	pairwise		ASC_L1	CG
ENSG00000285872	c14	c5	12051	1.18323e-05	0.000127687	0.62621	0.836894	71	500	-0.351181	-0.977568	0.690905	0.748256	0.660535	pairwise		ASC_L1	CG
ENSG00000255038	c14	c5	12051	1.18323e-05	0.000213838	0.482727	0.700663	71	500	-0.498052	-1.11594	0.885417	0.688957	0.660535	pairwise		ASC_L1	CG
ENSG00000290053	c0	c14	12051	1.18323e-05	0.000806751	1.15032	1.21968	500	71	-0.0744718	-0.383819	0.252355	0.943132	0.660535	pairwise		ASC_L1	CG
LINC02715	c0	c14	12051	1.18323e-05	0.000507101	1.21872	1.26497	500	71	-0.040621	-0.237281	0.192531	0.96344	0.660535	pairwise		ASC_L1	CG
FILNC1	c5	c14	12051	1.18323e-05	0.000105646	1.19265	1.24596	500	71	-0.0470993	-0.230724	0.164703	0.957221	0.660535	pairwise		ASC_L1	CG
RFPL3	c0	c14	12053	1.19161e-05	0.000212788	1.18357	1.24861	500	71	-0.0513245	-0.257395	0.303659	0.94791	0.660479	pairwise		ASC_L1	CG
LINC01791	c5	c14	12053	1.19161e-05	0.000419324	1.18683	1.23672	500	71	-0.0525166	-0.290677	0.180098	0.959656	0.660479	pairwise		ASC_L1	CG
ENSG00000231896	c5	c14	12053	1.19161e-05	0.000116825	1.1375	1.20084	500	71	-0.0611682	-0.338068	0.468469	0.94726	0.660479	pairwise		ASC_L1	CG
PATJ	c0	c14	12053	1.19161e-05	0.000549335	1.19716	1.23241	500	71	-0.0426146	-0.192998	0.200921	0.971394	0.660479	pairwise		ASC_L1	CG
ENSG00000288828	c5	c14	12053	1.19161e-05	0.000151476	1.1118	1.18928	500	71	-0.0776865	-0.357917	0.327123	0.934855	0.660479	pairwise		ASC_L1	CG
ENSG00000242618	c5	c14	12053	1.19161e-05	0.000128591	1.14585	1.20713	500	71	-0.069594	-0.365969	0.337248	0.949234	0.660479	pairwise		ASC_L1	CG
ENSG00000286302	c5	c14	12053	1.19161e-05	7.90893e-05	1.10572	1.18317	500	71	-0.0691982	-0.359682	0.446802	0.934542	0.660479	pairwise		ASC_L1	CG
POPDC2	c1	c14	12053	1.19161e-05	0.000238322	1.20908	1.2511	500	71	-0.0601608	-0.254495	0.442045	0.966415	0.660479	pairwise		ASC_L1	CG
ENSG00000289260	c14	c5	12054	1.19582e-05	0.000130929	0.565357	0.784524	71	500	-0.553957	-1.03836	0.902358	0.720637	0.660451	pairwise		ASC_L1	CG
ENSG00000264324	c0	c14	12054	1.19582e-05	0.000239164	1.21234	1.2533	500	71	-0.0378093	-0.206251	0.1355	0.967317	0.660451	pairwise		ASC_L1	CG
ENSG00000285012	c5	c14	12055	1.20005e-05	0.000187507	1.12764	1.20835	500	71	-0.0588888	-0.341141	0.266236	0.933207	0.660423	pairwise		ASC_L1	CG
ENSG00000241490	c5	c14	12055	1.20005e-05	0.000119631	1.17901	1.23509	500	71	-0.0716739	-0.274692	0.32702	0.954601	0.660423	pairwise		ASC_L1	CG
ENSG00000289451	c5	c14	12056	1.20429e-05	0.000119631	1.16615	1.23247	500	71	-0.0427061	-0.286678	0.275611	0.946185	0.660394	pairwise		ASC_L1	CG
ENSG00000267244	c5	c14	12056	1.20429e-05	0.000151801	1.11157	1.16873	500	71	-0.106153	-0.368964	0.637196	0.951094	0.660394	pairwise		ASC_L1	CG
RHD	c0	c14	12057	1.20854e-05	0.000549335	1.15649	1.21165	500	71	-0.05242	-0.290025	0.437386	0.954475	0.660366	pairwise		ASC_L1	CG
ENSG00000233179	c5	c14	12057	1.20854e-05	0.000129486	1.16165	1.21887	500	71	-0.0830218	-0.337065	0.249776	0.953053	0.660366	pairwise		ASC_L1	CG
LINC01705	c0	c14	12057	1.20854e-05	0.000270568	1.17684	1.22531	500	71	-0.0568819	-0.27283	0.338568	0.960442	0.660366	pairwise		ASC_L1	CG
LINC02824	c5	c14	12057	1.20854e-05	0.000106012	1.17837	1.23411	500	71	-0.0515169	-0.258963	0.309969	0.954839	0.660366	pairwise		ASC_L1	CG
MYCT1	c5	c14	12057	1.20854e-05	0.000107267	1.13008	1.18971	500	71	-0.0693284	-0.301498	0.454566	0.949882	0.660366	pairwise		ASC_L1	CG
ENSG00000260465	c0	c14	12058	1.21281e-05	0.000371267	1.14848	1.20871	500	71	-0.0685196	-0.291854	0.478424	0.95017	0.660338	pairwise		ASC_L1	CG
ENSG00000253656	c1	c14	12058	1.21281e-05	0.000206728	1.19677	1.25307	500	71	-0.0499522	-0.271383	0.318801	0.955069	0.660338	pairwise		ASC_L1	CG
ENSG00000240527	c0	c14	12058	1.21281e-05	0.000330765	1.09951	1.17524	500	71	-0.0823658	-0.352995	0.436344	0.935563	0.660338	pairwise		ASC_L1	CG
TFPI	c1	c14	12058	1.21281e-05	0.000263653	1.18109	1.22568	500	71	-0.0598321	-0.251035	0.375673	0.963622	0.660338	pairwise		ASC_L1	CG
ENSG00000250619	c1	c14	12059	1.21709e-05	0.00014605	1.18542	1.22426	500	71	-0.0605168	-0.287069	0.532426	0.968272	0.66031	pairwise		ASC_L1	CG
ENSG00000257657	c0	c14	12059	1.21709e-05	0.000264584	1.19207	1.23782	500	71	-0.0611916	-0.230324	0.262146	0.963042	0.66031	pairwise		ASC_L1	CG
ENSG00000272384	c14	c5	12059	1.21709e-05	0.000113393	0.299983	0.538371	71	500	-0.21162	-1.05338	0.30763	0.557204	0.66031	pairwise		ASC_L1	CG
MEIKIN	c1	c14	12060	1.22138e-05	0.000261725	1.20398	1.24719	500	71	-0.0455291	-0.229577	0.175794	0.965353	0.660282	pairwise		ASC_L1	CG
ENSG00000286328	c5	c14	12060	1.22138e-05	0.000152673	1.14202	1.19048	500	71	-0.0615056	-0.277686	0.343826	0.959291	0.660282	pairwise		ASC_L1	CG
OSBPL10	c1	c14	12060	1.22138e-05	0.000254455	1.16933	1.2082	500	71	-0.0444263	-0.204456	0.208333	0.967832	0.660282	pairwise		ASC_L1	CG
DDHD1-DT	c14	c5	12060	1.22138e-05	0.000142021	0.478484	0.722789	71	500	-0.634258	-1.12294	0.786798	0.661996	0.660282	pairwise		ASC_L1	CG
GBX2	c14	c0	12060	1.22138e-05	0.000218104	0.187764	0.313852	71	500	-0.0836535	-0.945639	0.153886	0.598258	0.660282	pairwise		ASC_L1	CG
MEG8	c0	c14	12060	1.22138e-05	0.000265518	1.18546	1.22791	500	71	-0.0424432	-0.244183	0.199844	0.965428	0.660282	pairwise		ASC_L1	CG
RHAG	c0	c14	12060	1.22138e-05	0.000286262	1.17167	1.23188	500	71	-0.0553775	-0.281184	0.352725	0.951125	0.660282	pairwise		ASC_L1	CG
MS4A13	c1	c14	12060	1.22138e-05	0.000426064	1.13512	1.2099	500	71	-0.0645329	-0.334646	0.38552	0.938193	0.660282	pairwise		ASC_L1	CG
A1BG	c14	c5	12061	1.22569e-05	0.000419324	0.613877	0.803706	71	500	-0.319738	-0.944665	0.824851	0.763808	0.660254	pairwise		ASC_L1	CG
ENSG00000259540	c1	c14	12061	1.22569e-05	0.000398127	1.13196	1.21397	500	71	-0.100224	-0.422218	0.24613	0.932443	0.660254	pairwise		ASC_L1	CG
STK31	c5	c14	12061	1.22569e-05	0.000108149	1.17636	1.22118	500	71	-0.0700494	-0.258554	0.271675	0.963297	0.660254	pairwise		ASC_L1	CG
ENSG00000251034	c14	c0	12061	1.22569e-05	0.000346894	0.798336	0.943981	71	500	-0.166398	-0.653857	0.567205	0.845712	0.660254	pairwise		ASC_L1	CG
ENSG00000253619	c0	c14	12062	1.23002e-05	0.000209662	1.16233	1.20409	500	71	-0.0434577	-0.229679	0.219625	0.965315	0.660225	pairwise		ASC_L1	CG
TMPRSS4	c0	c14	12062	1.23002e-05	0.000512507	1.18282	1.23644	500	71	-0.0419088	-0.237167	0.208405	0.95663	0.660225	pairwise		ASC_L1	CG
MIR4432HG	c1	c14	12062	1.23002e-05	0.000275377	1.20222	1.2468	500	71	-0.0411551	-0.246455	0.135171	0.964245	0.660225	pairwise		ASC_L1	CG
BPIFB6	c0	c14	12062	1.23002e-05	0.000341672	1.19265	1.24865	500	71	-0.0588162	-0.239004	0.25789	0.95515	0.660225	pairwise		ASC_L1	CG
ENSG00000271032	c5	c14	12062	1.23002e-05	0.000419324	1.16682	1.23136	500	71	-0.0668346	-0.320071	0.269658	0.947586	0.660225	pairwise		ASC_L1	CG
CLEC2D	c5	c14	12062	1.23002e-05	0.000219646	1.17775	1.23911	500	71	-0.0469623	-0.264735	0.263773	0.950482	0.660225	pairwise		ASC_L1	CG
ENSG00000253171	c5	c14	12062	1.23002e-05	0.000113891	1.15956	1.21823	500	71	-0.0797146	-0.287736	0.399131	0.951845	0.660225	pairwise		ASC_L1	CG
BMERB1	c5	c14	12063	1.23436e-05	0.000201254	1.15264	1.22337	500	71	-0.0739351	-0.30708	0.331089	0.942181	0.660197	pairwise		ASC_L1	CG
ENSG00000259589	c5	c14	12063	1.23436e-05	0.000201254	1.19636	1.24229	500	71	-0.0578719	-0.270609	0.37829	0.963029	0.660197	pairwise		ASC_L1	CG
ENSG00000253660	c0	c14	12063	1.23436e-05	0.000240459	1.1374	1.2002	500	71	-0.077797	-0.321808	0.435353	0.947673	0.660197	pairwise		ASC_L1	CG
LINC02619	c5	c14	12063	1.23436e-05	8.15655e-05	1.14112	1.20792	500	71	-0.0753212	-0.357862	0.428827	0.944699	0.660197	pairwise		ASC_L1	CG
LINC01392	c5	c14	12063	1.23436e-05	0.000158251	1.19478	1.24169	500	71	-0.0575863	-0.24805	0.2607	0.962225	0.660197	pairwise		ASC_L1	CG
ENSG00000258918	c5	c14	12063	1.23436e-05	0.000107647	1.09795	1.17028	500	71	-0.0791666	-0.355024	0.398693	0.9382	0.660197	pairwise		ASC_L1	CG
ENSG00000290023	c14	c5	12064	1.23871e-05	0.000132719	0.416354	0.640983	71	500	-0.555716	-1.12399	0.829436	0.649555	0.660169	pairwise		ASC_L1	CG
ENSG00000234580	c1	c14	12064	1.23871e-05	0.000320356	1.18105	1.23708	500	71	-0.0629702	-0.258898	0.26596	0.954703	0.660169	pairwise		ASC_L1	CG
CCR5AS	c1	c14	12064	1.23871e-05	0.00025453	1.19374	1.23775	500	71	-0.0483886	-0.237209	0.287299	0.964436	0.660169	pairwise		ASC_L1	CG
ENSG00000225537	c0	c14	12064	1.23871e-05	0.000206452	1.17121	1.22343	500	71	-0.0462628	-0.244307	0.167228	0.957315	0.660169	pairwise		ASC_L1	CG
ENSG00000253331	c5	c14	12065	1.24308e-05	0.000135117	1.18973	1.23463	500	71	-0.0485751	-0.236145	0.264289	0.963638	0.660141	pairwise		ASC_L1	CG
ENSG00000287532	c5	c14	12065	1.24308e-05	0.000140134	1.13462	1.20341	500	71	-0.0778157	-0.414545	0.320559	0.942836	0.660141	pairwise		ASC_L1	CG
ENSG00000250407	c1	c14	12065	1.24308e-05	0.000262623	1.13147	1.19893	500	71	-0.0951187	-0.317068	0.306961	0.943735	0.660141	pairwise		ASC_L1	CG
P2RX7	c5	c14	12065	1.24308e-05	0.000107782	1.15832	1.20793	500	71	-0.0667599	-0.251767	0.380867	0.958933	0.660141	pairwise		ASC_L1	CG
ENSG00000288940	c14	c5	12065	1.24308e-05	0.000122364	0.217652	0.409321	71	500	-0.10056	-0.944842	0.178294	0.531738	0.660141	pairwise		ASC_L1	CG
ENSG00000263110	c5	c14	12065	1.24308e-05	0.000190938	1.1471	1.21885	500	71	-0.0781717	-0.342731	0.313291	0.941131	0.660141	pairwise		ASC_L1	CG
CSNK1G1	c0	c14	12066	1.24746e-05	0.000340217	1.18372	1.22912	500	71	-0.0389684	-0.23181	0.158669	0.963063	0.660113	pairwise		ASC_L1	CG
PRIM2	c1	c14	12066	1.24746e-05	0.000353056	1.18174	1.21595	500	71	-0.0491436	-0.204212	0.311892	0.971869	0.660113	pairwise		ASC_L1	CG
ENSG00000286891	c1	c14	12066	1.24746e-05	0.00024621	1.20749	1.24234	500	71	-0.0417693	-0.203945	0.196167	0.971949	0.660113	pairwise		ASC_L1	CG
ENSG00000257060	c1	c14	12066	1.24746e-05	0.000398127	1.1727	1.20594	500	71	-0.0312864	-0.181923	0.115065	0.972434	0.660113	pairwise		ASC_L1	CG
ENSG00000287490	c5	c14	12066	1.24746e-05	0.000190938	1.17461	1.23543	500	71	-0.0670662	-0.255501	0.281094	0.950767	0.660113	pairwise		ASC_L1	CG
SATB1	c14	c0	12067	1.25186e-05	0.000220917	0.729851	0.888641	71	500	-0.203307	-0.759468	0.613013	0.821312	0.660085	pairwise		ASC_L1	CG
ZNF503-AS2	c14	c5	12067	1.25186e-05	0.000140134	0.118249	0.228408	71	500	-0.0566788	-0.962997	0.114789	0.517711	0.660085	pairwise		ASC_L1	CG
INS	c5	c14	12067	1.25186e-05	0.000201913	1.09975	1.18103	500	71	-0.108465	-0.406689	0.311272	0.931179	0.660085	pairwise		ASC_L1	CG
ENSG00000247810	c5	c14	12067	1.25186e-05	0.000122364	1.16142	1.22398	500	71	-0.0553376	-0.334109	0.301699	0.948885	0.660085	pairwise		ASC_L1	CG
ENSG00000214919	c14	c5	12068	1.25627e-05	0.000122364	0.431659	0.641504	71	500	-0.318573	-1.11005	0.580509	0.672886	0.660056	pairwise		ASC_L1	CG
LINC01029	c1	c14	12068	1.25627e-05	0.000348965	1.21212	1.25787	500	71	-0.0632696	-0.214086	0.282999	0.963632	0.660056	pairwise		ASC_L1	CG
ENSG00000290113	c5	c14	12069	1.2607e-05	0.000134117	1.18394	1.22256	500	71	-0.0594583	-0.252007	0.410851	0.968417	0.660028	pairwise		ASC_L1	CG
ENSG00000269191	c1	c14	12070	1.26515e-05	0.00105429	1.16677	1.22729	500	71	-0.0744961	-0.294394	0.283153	0.95069	0.66	pairwise		ASC_L1	CG
NHLH2	c14	c5	12070	1.26515e-05	0.000263572	0.391246	0.602427	71	500	-0.296553	-1.10731	0.642589	0.64945	0.66	pairwise		ASC_L1	CG
ENSG00000248597	c0	c14	12070	1.26515e-05	0.000118607	1.16869	1.21734	500	71	-0.082422	-0.277798	0.477292	0.96003	0.66	pairwise		ASC_L1	CG
KMO	c1	c14	12070	1.26515e-05	0.000321647	1.17118	1.2268	500	71	-0.0826728	-0.284882	0.306526	0.954663	0.66	pairwise		ASC_L1	CG
LINC01926	c5	c14	12071	1.2696e-05	0.000157389	1.18218	1.24382	500	71	-0.0589265	-0.296048	0.286621	0.95045	0.659972	pairwise		ASC_L1	CG
ENSG00000287709	c1	c14	12071	1.2696e-05	0.000264501	1.19344	1.24542	500	71	-0.0506047	-0.311933	0.282802	0.95826	0.659972	pairwise		ASC_L1	CG
SPTBN1-AS2	c1	c14	12071	1.2696e-05	0.000277948	1.02922	1.11928	500	71	-0.120948	-0.451792	0.665611	0.919542	0.659972	pairwise		ASC_L1	CG
ENSG00000261779	c5	c14	12071	1.2696e-05	0.000204775	1.1077	1.19042	500	71	-0.111541	-0.357449	0.2567	0.930507	0.659972	pairwise		ASC_L1	CG
CFAP61	c5	c14	12071	1.2696e-05	0.000123663	1.13602	1.17559	500	71	-0.0549578	-0.228319	0.249767	0.966341	0.659972	pairwise		ASC_L1	CG
GPC6-AS2	c5	c14	12072	1.27408e-05	0.000109834	1.17035	1.21838	500	71	-0.0552985	-0.252599	0.31478	0.960576	0.659944	pairwise		ASC_L1	CG
WASF3-AS1	c1	c14	12072	1.27408e-05	0.000210012	1.06922	1.14893	500	71	-0.0817411	-0.386054	0.47295	0.930627	0.659944	pairwise		ASC_L1	CG
ENSG00000258084	c1	c14	12072	1.27408e-05	0.000374728	1.21498	1.24853	500	71	-0.0559205	-0.248747	0.380085	0.973131	0.659944	pairwise		ASC_L1	CG
ENSG00000285519	c1	c14	12073	1.27856e-05	0.000277948	1.15416	1.22471	500	71	-0.0631492	-0.313253	0.316112	0.942401	0.659915	pairwise		ASC_L1	CG
ENSG00000260465	c5	c14	12073	1.27856e-05	0.000191784	1.15008	1.20871	500	71	-0.063411	-0.302481	0.47997	0.951494	0.659915	pairwise		ASC_L1	CG
ENSG00000259929	c1	c14	12073	1.27856e-05	0.000398335	1.15485	1.20063	500	71	-0.0392611	-0.277304	0.170424	0.961869	0.659915	pairwise		ASC_L1	CG
SLC6A16	c0	c14	12073	1.27856e-05	0.000710313	1.18701	1.24174	500	71	-0.0501594	-0.260141	0.220418	0.955928	0.659915	pairwise		ASC_L1	CG
ENSG00000269947	c5	c14	12073	1.27856e-05	0.000191784	1.08167	1.17034	500	71	-0.126766	-0.348241	0.378433	0.924232	0.659915	pairwise		ASC_L1	CG
ENSG00000225647	c5	c14	12074	1.28307e-05	0.000163102	1.10697	1.17663	500	71	-0.0954799	-0.366943	0.423563	0.940798	0.659887	pairwise		ASC_L1	CG
ENSG00000285861	c1	c14	12075	1.28758e-05	0.00036441	1.1489	1.20471	500	71	-0.0899708	-0.318078	0.504352	0.953673	0.659859	pairwise		ASC_L1	CG
CATIP-AS2	c1	c14	12075	1.28758e-05	0.000272982	1.20908	1.26505	500	71	-0.0457784	-0.261404	0.198632	0.955757	0.659859	pairwise		ASC_L1	CG
ENSG00000267175	c1	c14	12075	1.28758e-05	0.000351159	1.16966	1.22638	500	71	-0.0519233	-0.295612	0.208041	0.953756	0.659859	pairwise		ASC_L1	CG
ENSG00000228204	c1	c14	12076	1.29212e-05	0.000258423	1.18385	1.2278	500	71	-0.0490354	-0.246858	0.139428	0.964204	0.659831	pairwise		ASC_L1	CG
UGT1A3	c1	c14	12076	1.29212e-05	0.000272982	1.18736	1.23793	500	71	-0.0593777	-0.234066	0.215774	0.959154	0.659831	pairwise		ASC_L1	CG
ENSG00000286751	c0	c14	12076	1.29212e-05	0.000120384	1.15054	1.21301	500	71	-0.0901231	-0.294861	0.321215	0.948499	0.659831	pairwise		ASC_L1	CG
COLEC10	c5	c14	12076	1.29212e-05	0.000118906	1.17387	1.22038	500	71	-0.0558288	-0.227894	0.353748	0.961893	0.659831	pairwise		ASC_L1	CG
LINC00710	c0	c14	12076	1.29212e-05	0.000285026	1.223	1.26747	500	71	-0.0525597	-0.21556	0.282534	0.96491	0.659831	pairwise		ASC_L1	CG
PLGRKT	c1	c14	12077	1.29666e-05	0.000216111	1.1538	1.21815	500	71	-0.066114	-0.31974	0.471147	0.947177	0.659803	pairwise		ASC_L1	CG
SLC7A13	c1	c14	12077	1.29666e-05	0.000216111	1.17544	1.22516	500	71	-0.0471006	-0.263426	0.219341	0.959413	0.659803	pairwise		ASC_L1	CG
LINC01339	c5	c14	12077	1.29666e-05	0.000139928	1.1597	1.21747	500	71	-0.0566512	-0.318821	0.215992	0.95255	0.659803	pairwise		ASC_L1	CG
LINC01448	c5	c14	12077	1.29666e-05	0.000113743	1.14022	1.19933	500	71	-0.0800234	-0.357666	0.518416	0.950716	0.659803	pairwise		ASC_L1	CG
ZC3H18	c5	c14	12078	1.30123e-05	0.000193252	1.1017	1.16803	500	71	-0.0870916	-0.310011	0.332739	0.943214	0.659775	pairwise		ASC_L1	CG
LINC00923	c1	c14	12078	1.30123e-05	0.000398335	1.14527	1.19576	500	71	-0.0530641	-0.249494	0.179089	0.957777	0.659775	pairwise		ASC_L1	CG
LINC01950	c0	c14	12078	1.30123e-05	0.000250236	1.21121	1.25175	500	71	-0.0386433	-0.213386	0.185944	0.967611	0.659775	pairwise		ASC_L1	CG
ENSG00000258416	c1	c14	12079	1.30581e-05	0.000337709	1.19382	1.24527	500	71	-0.0564286	-0.245251	0.219262	0.958681	0.659746	pairwise		ASC_L1	CG
SEMA3G	c1	c14	12079	1.30581e-05	0.000263927	1.1839	1.23357	500	71	-0.063132	-0.274393	0.468429	0.959738	0.659746	pairwise		ASC_L1	CG
ALDH3B2	c1	c14	12080	1.3104e-05	0.000546371	1.18949	1.24797	500	71	-0.0444295	-0.280826	0.264596	0.953144	0.659718	pairwise		ASC_L1	CG
ENSG00000249228	c0	c14	12080	1.3104e-05	0.0002184	1.11372	1.19357	500	71	-0.103887	-0.411651	0.303973	0.933098	0.659718	pairwise		ASC_L1	CG
SPEF2	c5	c14	12081	1.31501e-05	8.65139e-05	1.14481	1.19822	500	71	-0.0627906	-0.273084	0.33828	0.955422	0.65969	pairwise		ASC_L1	CG
ENSG00000289626	c14	c5	12081	1.31501e-05	0.000151015	0.262826	0.456982	71	500	-0.13152	-0.943324	0.188021	0.575134	0.65969	pairwise		ASC_L1	CG
NLRC4	c5	c14	12081	1.31501e-05	0.00013891	1.17661	1.23384	500	71	-0.0588381	-0.267358	0.264246	0.953612	0.65969	pairwise		ASC_L1	CG
ENSG00000266602	c1	c14	12081	1.31501e-05	0.000352235	1.16023	1.19268	500	71	-0.0435065	-0.178436	0.168772	0.972789	0.65969	pairwise		ASC_L1	CG
PRDM13	c14	c5	12081	1.31501e-05	0.00018264	0.168422	0.280659	71	500	-0.0747533	-0.933443	0.146488	0.600097	0.65969	pairwise		ASC_L1	CG
ENSG00000251488	c1	c14	12082	1.31964e-05	0.0001571	1.21808	1.25795	500	71	-0.0423019	-0.202064	0.210041	0.968306	0.659662	pairwise		ASC_L1	CG
FAM3D	c1	c14	12082	1.31964e-05	0.000263927	1.15571	1.2202	500	71	-0.0691489	-0.31426	0.365139	0.947147	0.659662	pairwise		ASC_L1	CG
MAZ	c14	c5	12082	1.31964e-05	0.000208376	0.270955	0.461477	71	500	-0.13306	-1.03309	0.311177	0.587149	0.659662	pairwise		ASC_L1	CG
ENSG00000254561	c1	c14	12083	1.32428e-05	0.000546371	1.17239	1.22488	500	71	-0.0460728	-0.247911	0.261038	0.957142	0.659634	pairwise		ASC_L1	CG
ENSG00000256199	c5	c14	12083	1.32428e-05	0.000183779	1.15613	1.21529	500	71	-0.0673882	-0.286511	0.392673	0.951318	0.659634	pairwise		ASC_L1	CG
LINC02301	c5	c14	12083	1.32428e-05	0.000151015	1.20123	1.24858	500	71	-0.0542491	-0.256114	0.26816	0.962076	0.659634	pairwise		ASC_L1	CG
ENSG00000247134	c1	c14	12083	1.32428e-05	0.000367855	1.20735	1.25641	500	71	-0.0594119	-0.253549	0.208079	0.960953	0.659634	pairwise		ASC_L1	CG
COL17A1	c5	c14	12084	1.32893e-05	0.000212064	1.13941	1.20473	500	71	-0.060444	-0.296497	0.269297	0.94578	0.659606	pairwise		ASC_L1	CG
LIPC	c5	c14	12084	1.32893e-05	0.000151015	1.16934	1.21307	500	71	-0.0413584	-0.245179	0.18176	0.963958	0.659606	pairwise		ASC_L1	CG
ENSG00000284823	c5	c14	12084	1.32893e-05	0.000182881	1.18708	1.2397	500	71	-0.0743046	-0.271049	0.342107	0.957553	0.659606	pairwise		ASC_L1	CG
BRDT	c5	c14	12085	1.3336e-05	0.000274028	1.19869	1.25199	500	71	-0.0557718	-0.22953	0.239414	0.957428	0.659577	pairwise		ASC_L1	CG
DPYD-AS1	c1	c14	12085	1.3336e-05	0.000593918	1.19105	1.23266	500	71	-0.0414724	-0.220683	0.198356	0.966248	0.659577	pairwise		ASC_L1	CG
NPIPA1	c5	c14	12085	1.3336e-05	0.000208376	1.0837	1.15385	500	71	-0.19382	-0.372953	0.548415	0.93921	0.659577	pairwise		ASC_L1	CG
NPIPB5	c5	c14	12085	1.3336e-05	0.000208376	1.16514	1.21985	500	71	-0.0588201	-0.30458	0.314266	0.955148	0.659577	pairwise		ASC_L1	CG
IL2RA	c1	c14	12086	1.33829e-05	0.000334573	1.16159	1.21838	500	71	-0.0524569	-0.263898	0.239117	0.953388	0.659549	pairwise		ASC_L1	CG
SLC45A1	c5	c14	12086	1.33829e-05	0.00024481	1.12717	1.18819	500	71	-0.0786085	-0.313847	0.51804	0.948638	0.659549	pairwise		ASC_L1	CG
ENSG00000250993	c1	c14	12086	1.33829e-05	0.000158066	1.19932	1.2559	500	71	-0.0525086	-0.296192	0.217491	0.954947	0.659549	pairwise		ASC_L1	CG
LINC02020	c5	c14	12087	1.343e-05	0.000129134	1.1842	1.23631	500	71	-0.0532189	-0.275747	0.311629	0.957852	0.659521	pairwise		ASC_L1	CG
ENSG00000229066	c1	c14	12087	1.343e-05	0.000279791	1.1796	1.22541	500	71	-0.0393411	-0.232447	0.206011	0.96262	0.659521	pairwise		ASC_L1	CG
ENSG00000241168	c5	c14	12087	1.343e-05	0.000129134	1.1707	1.21848	500	71	-0.0583233	-0.27819	0.277655	0.960789	0.659521	pairwise		ASC_L1	CG
ENSG00000261818	c0	c14	12087	1.343e-05	0.000396387	1.21061	1.26212	500	71	-0.0461998	-0.226059	0.210598	0.959183	0.659521	pairwise		ASC_L1	CG
ENSG00000287833	c5	c14	12087	1.343e-05	0.000151466	1.13218	1.21293	500	71	-0.0583968	-0.345591	0.292073	0.933419	0.659521	pairwise		ASC_L1	CG
ENSG00000231698	c1	c14	12088	1.34771e-05	0.000546371	1.1432	1.18983	500	71	-0.0567874	-0.267141	0.46228	0.960813	0.659493	pairwise		ASC_L1	CG
ENSG00000286934	c5	c14	12088	1.34771e-05	0.000169056	1.13774	1.18124	500	71	-0.0963935	-0.350683	0.692447	0.963175	0.659493	pairwise		ASC_L1	CG
RGPD2	c5	c14	12088	1.34771e-05	0.000141369	1.1458	1.21962	500	71	-0.0645862	-0.352158	0.513188	0.939476	0.659493	pairwise		ASC_L1	CG
BIN2	c5	c14	12088	1.34771e-05	0.000183779	1.19411	1.2458	500	71	-0.0481853	-0.21826	0.252226	0.958509	0.659493	pairwise		ASC_L1	CG
ENSG00000258053	c5	c14	12088	1.34771e-05	0.000183779	1.14055	1.20007	500	71	-0.0501565	-0.338479	0.3013	0.950403	0.659493	pairwise		ASC_L1	CG
PCAT1	c1	c14	12088	1.34771e-05	0.000221283	1.14318	1.17585	500	71	-0.0376458	-0.152741	0.179059	0.972223	0.659493	pairwise		ASC_L1	CG
ENSG00000283033	c0	c14	12088	1.34771e-05	0.000396387	1.03781	1.13074	500	71	-0.156922	-0.374619	0.774431	0.917812	0.659493	pairwise		ASC_L1	CG
ENSG00000282987	c1	c14	12088	1.34771e-05	0.000264685	1.18387	1.22594	500	71	-0.0544289	-0.235016	0.22794	0.965687	0.659493	pairwise		ASC_L1	CG
ENSG00000233960	c5	c14	12089	1.35245e-05	0.000117946	1.1373	1.20889	500	71	-0.064541	-0.339776	0.486282	0.940783	0.659465	pairwise		ASC_L1	CG
ANKRD7	c5	c14	12089	1.35245e-05	0.000169056	1.16244	1.20694	500	71	-0.050215	-0.271598	0.353558	0.963134	0.659465	pairwise		ASC_L1	CG
LINC01344	c1	c14	12089	1.35245e-05	0.000593918	1.1465	1.18582	500	71	-0.045117	-0.213917	0.154654	0.966842	0.659465	pairwise		ASC_L1	CG
LINC01917	c5	c14	12089	1.35245e-05	0.000165333	1.1733	1.23063	500	71	-0.0410431	-0.263823	0.280293	0.953414	0.659465	pairwise		ASC_L1	CG
NUTM2G	c0	c14	12090	1.3572e-05	0.000228742	1.1719	1.22794	500	71	-0.0650545	-0.252287	0.402466	0.954366	0.659437	pairwise		ASC_L1	CG
ENSG00000235236	c0	c14	12090	1.3572e-05	0.000236721	1.12983	1.19792	500	71	-0.0945714	-0.360184	0.338563	0.943164	0.659437	pairwise		ASC_L1	CG
ENSG00000272243	c0	c14	12090	1.3572e-05	0.000310625	1.1485	1.19295	500	71	-0.053682	-0.279355	0.299517	0.96274	0.659437	pairwise		ASC_L1	CG
CALD1	c1	c14	12090	1.3572e-05	0.000370145	1.17329	1.22042	500	71	-0.0306576	-0.236039	0.162856	0.961383	0.659437	pairwise		ASC_L1	CG
NAALADL2-AS1	c5	c14	12090	1.3572e-05	0.000129669	1.09936	1.16914	500	71	-0.0937709	-0.362468	0.398808	0.940315	0.659437	pairwise		ASC_L1	CG
ENSG00000259584	c5	c14	12090	1.3572e-05	0.000151925	1.13402	1.19698	500	71	-0.0990443	-0.39647	0.445515	0.947406	0.659437	pairwise		ASC_L1	CG
IRX1	c14	c1	12090	1.3572e-05	0.000158368	0.142604	0.314162	71	500	-0.0744191	-0.946423	0.157029	0.45392	0.659437	pairwise		ASC_L1	CG
LINC01501	c1	c14	12090	1.3572e-05	0.000221283	1.22441	1.25429	500	71	-0.0490476	-0.23208	0.197698	0.976179	0.659437	pairwise		ASC_L1	CG
AMY2B	c1	c14	12091	1.36197e-05	0.000593918	1.21383	1.25965	500	71	-0.0478276	-0.274815	0.28103	0.963627	0.659408	pairwise		ASC_L1	CG
ENSG00000287213	c5	c14	12091	1.36197e-05	0.000131803	1.12213	1.19039	500	71	-0.0724138	-0.352814	0.469325	0.942654	0.659408	pairwise		ASC_L1	CG
ENSG00000267791	c5	c14	12091	1.36197e-05	0.000165333	1.12249	1.19401	500	71	-0.0902712	-0.388004	0.27946	0.940101	0.659408	pairwise		ASC_L1	CG
GLIPR1	c5	c14	12091	1.36197e-05	0.00018405	1.09115	1.14939	500	71	-0.0858937	-0.386356	0.797761	0.949327	0.659408	pairwise		ASC_L1	CG
ENSG00000235435	c0	c14	12091	1.36197e-05	0.000240063	1.20394	1.25897	500	71	-0.0532968	-0.267828	0.27248	0.956289	0.659408	pairwise		ASC_L1	CG
TAS2R1	c1	c14	12091	1.36197e-05	0.000158368	1.17203	1.21985	500	71	-0.0643681	-0.277193	0.335098	0.960794	0.659408	pairwise		ASC_L1	CG
LINC02087	c5	c14	12092	1.36675e-05	0.000200992	1.16486	1.22188	500	71	-0.0661701	-0.263695	0.35669	0.953334	0.65938	pairwise		ASC_L1	CG
RNGTT	c0	c14	12092	1.36675e-05	0.000310625	1.20092	1.23931	500	71	-0.045564	-0.19929	0.214519	0.969026	0.65938	pairwise		ASC_L1	CG
SLAMF6	c5	c14	12092	1.36675e-05	0.000276239	1.10185	1.1757	500	71	-0.104399	-0.373705	0.421306	0.937193	0.65938	pairwise		ASC_L1	CG
ENSG00000262898	c5	c14	12092	1.36675e-05	0.000165333	1.17083	1.22005	500	71	-0.0365921	-0.256365	0.139442	0.959656	0.65938	pairwise		ASC_L1	CG
ENSG00000288076	c0	c14	12092	1.36675e-05	0.000379652	1.13892	1.21118	500	71	-0.0770853	-0.403005	0.259285	0.940343	0.65938	pairwise		ASC_L1	CG
LMNTD1	c1	c14	12092	1.36675e-05	0.000394255	1.18177	1.21774	500	71	-0.0496459	-0.208932	0.182041	0.970461	0.65938	pairwise		ASC_L1	CG
ENSG00000287962	c5	c14	12092	1.36675e-05	0.000215802	1.1743	1.23438	500	71	-0.0434421	-0.299986	0.190446	0.951324	0.65938	pairwise		ASC_L1	CG
ENSG00000233633	c5	c14	12092	1.36675e-05	0.00014237	1.15377	1.22099	500	71	-0.045076	-0.286386	0.284461	0.94494	0.65938	pairwise		ASC_L1	CG
DOT1L	c0	c14	12092	1.36675e-05	0.000315404	1.12	1.17819	500	71	-0.0496769	-0.254327	0.166946	0.950612	0.65938	pairwise		ASC_L1	CG
LINC01343	c5	c14	12092	1.36675e-05	0.000247003	1.15848	1.22724	500	71	-0.0790166	-0.293692	0.449978	0.943973	0.65938	pairwise		ASC_L1	CG
C11orf42	c1	c14	12092	1.36675e-05	0.000465261	1.1912	1.24204	500	71	-0.0525486	-0.241195	0.322093	0.959067	0.65938	pairwise		ASC_L1	CG
ENSG00000251033	c0	c14	12092	1.36675e-05	0.000126551	1.17786	1.23149	500	71	-0.0637206	-0.23928	0.291682	0.956447	0.65938	pairwise		ASC_L1	CG
ENSG00000287358	c14	c0	12093	1.37155e-05	0.000294935	0.352644	0.534681	71	500	-0.279554	-1.13411	0.39175	0.659541	0.659352	pairwise		ASC_L1	CG
ENSG00000287720	c1	c14	12093	1.37155e-05	0.000264685	1.20393	1.25466	500	71	-0.0381281	-0.237404	0.187055	0.959564	0.659352	pairwise		ASC_L1	CG
ENSG00000137808	c5	c14	12093	1.37155e-05	0.000212095	1.18568	1.22914	500	71	-0.0527589	-0.215564	0.291509	0.964645	0.659352	pairwise		ASC_L1	CG
ENSG00000228421	c14	c1	12093	1.37155e-05	0.000269064	0.229344	0.467234	71	500	-0.129212	-1.1557	0.183665	0.490856	0.659352	pairwise		ASC_L1	CG
ENSG00000285734	c5	c14	12093	1.37155e-05	0.000240063	1.17697	1.22585	500	71	-0.0661001	-0.260245	0.313334	0.960121	0.659352	pairwise		ASC_L1	CG
ENSG00000287251	c5	c14	12094	1.37636e-05	0.000240063	1.1487	1.21887	500	71	-0.0656556	-0.327923	0.319928	0.942435	0.659324	pairwise		ASC_L1	CG
SPDYE21	c5	c14	12094	1.37636e-05	0.000119338	1.13842	1.20847	500	71	-0.0587845	-0.380581	0.430134	0.942034	0.659324	pairwise		ASC_L1	CG
LINC01934	c0	c14	12094	1.37636e-05	0.000240063	1.1841	1.22924	500	71	-0.0316689	-0.241073	0.118454	0.96328	0.659324	pairwise		ASC_L1	CG
ENSG00000260670	c0	c14	12094	1.37636e-05	0.000237304	1.16751	1.21391	500	71	-0.0748842	-0.239345	0.35647	0.961772	0.659324	pairwise		ASC_L1	CG
TCL6	c0	c14	12094	1.37636e-05	0.000294935	1.11707	1.19341	500	71	-0.0720098	-0.324447	0.280423	0.936031	0.659324	pairwise		ASC_L1	CG
ENSG00000235020	c0	c14	12094	1.37636e-05	0.000294935	1.05285	1.13637	500	71	-0.0842754	-0.421255	0.483446	0.926502	0.659324	pairwise		ASC_L1	CG
C22orf42	c1	c14	12094	1.37636e-05	0.000264685	1.11302	1.19686	500	71	-0.0794627	-0.396841	0.433669	0.929946	0.659324	pairwise		ASC_L1	CG
MLIP-IT1	c5	c14	12095	1.38119e-05	0.000188344	1.11941	1.18881	500	71	-0.0682217	-0.353052	0.261643	0.941623	0.659296	pairwise		ASC_L1	CG
ENSG00000228697	c5	c14	12095	1.38119e-05	0.000276239	1.15509	1.19647	500	71	-0.0510995	-0.277131	0.520098	0.965412	0.659296	pairwise		ASC_L1	CG
ENSG00000235450	c1	c14	12095	1.38119e-05	0.000269064	1.20354	1.24475	500	71	-0.050439	-0.205062	0.172311	0.966891	0.659296	pairwise		ASC_L1	CG
LINC01931	c5	c14	12095	1.38119e-05	0.000132807	1.1759	1.22566	500	71	-0.0485803	-0.237764	0.255386	0.9594	0.659296	pairwise		ASC_L1	CG
ENSG00000268205	c5	c14	12095	1.38119e-05	0.000460398	1.10527	1.17837	500	71	-0.0942732	-0.355999	0.27635	0.937964	0.659296	pairwise		ASC_L1	CG
DPYD-AS1	c0	c14	12096	1.38604e-05	0.000561908	1.19059	1.23266	500	71	-0.0421527	-0.216119	0.196973	0.965874	0.659268	pairwise		ASC_L1	CG
DIP2B	c5	c14	12096	1.38604e-05	0.00018563	1.14022	1.17972	500	71	-0.0479323	-0.226076	0.247358	0.966519	0.659268	pairwise		ASC_L1	CG
IMMP2L	c1	c14	12096	1.38604e-05	0.000371261	1.18971	1.22174	500	71	-0.0500606	-0.169303	0.184354	0.973787	0.659268	pairwise		ASC_L1	CG
BDP1	c5	c14	12096	1.38604e-05	0.000148504	1.09428	1.17244	500	71	-0.0955937	-0.37983	0.417033	0.93334	0.659268	pairwise		ASC_L1	CG
FZD10	c14	c0	12097	1.3909e-05	0.000205262	0.239855	0.410668	71	500	-0.121202	-1.12831	0.216843	0.58406	0.659239	pairwise		ASC_L1	CG
UNC93A	c0	c14	12097	1.3909e-05	0.00022927	1.2058	1.25623	500	71	-0.0455946	-0.278985	0.194709	0.95985	0.659239	pairwise		ASC_L1	CG
COL24A1	c5	c14	12097	1.3909e-05	0.000248375	1.1246	1.17258	500	71	-0.0389628	-0.248067	0.349712	0.959085	0.659239	pairwise		ASC_L1	CG
PPFIA2-AS1	c0	c14	12097	1.3909e-05	0.000298051	1.20205	1.25438	500	71	-0.0515766	-0.281432	0.330043	0.958275	0.659239	pairwise		ASC_L1	CG
RBP2	c5	c14	12097	1.3909e-05	0.000132048	1.17469	1.22797	500	71	-0.0485915	-0.289671	0.388969	0.956612	0.659239	pairwise		ASC_L1	CG
ATRNL1	c1	c14	12098	1.39578e-05	0.000465261	1.16156	1.19894	500	71	-0.0441884	-0.21175	0.249716	0.968827	0.659211	pairwise		ASC_L1	CG
ENSG00000285672	c0	c14	12098	1.39578e-05	0.000205262	1.09959	1.18269	500	71	-0.0975605	-0.368694	0.335277	0.929739	0.659211	pairwise		ASC_L1	CG
LINC01989	c5	c14	12099	1.40068e-05	0.000463182	1.14046	1.21676	500	71	-0.0612655	-0.346256	0.295213	0.937294	0.659183	pairwise		ASC_L1	CG
LINC01525	c1	c14	12099	1.40068e-05	0.000593918	1.18794	1.24336	500	71	-0.0661387	-0.321536	0.265638	0.95543	0.659183	pairwise		ASC_L1	CG
ENSG00000289571	c0	c14	12099	1.40068e-05	0.000295918	1.2191	1.26836	500	71	-0.0506553	-0.226581	0.288945	0.961163	0.659183	pairwise		ASC_L1	CG
ENSG00000286447	c14	c5	12099	1.40068e-05	0.000149008	0.324286	0.555339	71	500	-0.341172	-1.11129	0.380872	0.583943	0.659183	pairwise		ASC_L1	CG
ENSG00000285902	c5	c14	12100	1.40559e-05	0.000120479	1.16849	1.23161	500	71	-0.0542945	-0.246992	0.263817	0.948749	0.659155	pairwise		ASC_L1	CG
QKILA	c5	c14	12100	1.40559e-05	9.20692e-05	1.16199	1.21743	500	71	-0.0694636	-0.268408	0.296372	0.954465	0.659155	pairwise		ASC_L1	CG
PUSL1	c14	c0	12100	1.40559e-05	0.000620113	0.469028	0.678991	71	500	-0.327692	-1.06376	0.639495	0.690773	0.659155	pairwise		ASC_L1	CG
ENSG00000227364	c1	c14	12101	1.41052e-05	0.000302254	1.17673	1.23486	500	71	-0.0610965	-0.327194	0.273121	0.952925	0.659127	pairwise		ASC_L1	CG
RPH3AL	c5	c14	12101	1.41052e-05	0.000205415	1.14243	1.202	500	71	-0.0611448	-0.293313	0.458223	0.950442	0.659127	pairwise		ASC_L1	CG
ENSG00000287147	c5	c14	12101	1.41052e-05	0.000134002	1.17339	1.23314	500	71	-0.0528308	-0.264268	0.26191	0.951542	0.659127	pairwise		ASC_L1	CG
ENSG00000254987	c0	c14	12101	1.41052e-05	0.000548232	1.18369	1.22107	500	71	-0.0521192	-0.236212	0.269476	0.969387	0.659127	pairwise		ASC_L1	CG
LINC02680	c5	c14	12101	1.41052e-05	0.000156534	1.18808	1.23318	500	71	-0.0531629	-0.238098	0.326186	0.963425	0.659127	pairwise		ASC_L1	CG
ENSG00000267774	c14	c1	12101	1.41052e-05	0.000371189	0.424407	0.637141	71	500	-0.351937	-1.08729	0.589715	0.666112	0.659127	pairwise		ASC_L1	CG
GRM7	c0	c14	12101	1.41052e-05	0.000240429	1.17117	1.20477	500	71	-0.0425684	-0.21434	0.191731	0.972105	0.659127	pairwise		ASC_L1	CG
ENSG00000230848	c5	c14	12101	1.41052e-05	0.000604508	1.12657	1.20122	500	71	-0.0631381	-0.319425	0.277448	0.937858	0.659127	pairwise		ASC_L1	CG
DOCK2	c5	c14	12101	1.41052e-05	0.000150055	1.16081	1.19543	500	71	-0.0483685	-0.189016	0.143735	0.971035	0.659127	pairwise		ASC_L1	CG
NAB1	c14	c5	12102	1.41546e-05	0.000134002	0.790035	0.967926	71	500	-0.231498	-0.770177	0.731449	0.816214	0.659099	pairwise		ASC_L1	CG
PNPLA1	c1	c14	12102	1.41546e-05	0.000393184	1.16236	1.21813	500	71	-0.0699898	-0.272675	0.27891	0.954216	0.659099	pairwise		ASC_L1	CG
ENSG00000258053	c0	c14	12103	1.42042e-05	0.00030009	1.1458	1.20007	500	71	-0.0463356	-0.333504	0.298776	0.954777	0.65907	pairwise		ASC_L1	CG
LINC01428	c5	c14	12103	1.42042e-05	0.000134002	1.15004	1.20813	500	71	-0.0532046	-0.260312	0.306257	0.951921	0.65907	pairwise		ASC_L1	CG
SVOPL	c1	c14	12103	1.42042e-05	0.000373796	1.16327	1.18765	500	71	-0.0558504	-0.277215	0.639696	0.97947	0.65907	pairwise		ASC_L1	CG
ENSG00000260005	c5	c14	12103	1.42042e-05	0.000463182	1.18057	1.24304	500	71	-0.0677233	-0.252022	0.265367	0.949744	0.65907	pairwise		ASC_L1	CG
NANOGNB	c0	c14	12103	1.42042e-05	0.000548232	1.17492	1.23422	500	71	-0.0699196	-0.306658	0.286432	0.951949	0.65907	pairwise		ASC_L1	CG
ENSG00000255845	c0	c14	12104	1.4254e-05	0.000548232	1.11318	1.20294	500	71	-0.0678764	-0.371323	0.300994	0.925381	0.659042	pairwise		ASC_L1	CG
FCRL6	c1	c14	12104	1.4254e-05	0.000593918	1.14342	1.21433	500	71	-0.0469973	-0.29742	0.256418	0.941612	0.659042	pairwise		ASC_L1	CG
ENSG00000256732	c1	c14	12104	1.4254e-05	0.000230662	1.21098	1.25863	500	71	-0.0453819	-0.241851	0.175651	0.962141	0.659042	pairwise		ASC_L1	CG
ENSG00000232555	c1	c14	12105	1.4304e-05	0.000293917	1.05961	1.10609	500	71	-0.0584273	-0.266849	0.300791	0.95798	0.659014	pairwise		ASC_L1	CG
BTLA	c5	c14	12105	1.4304e-05	0.000134943	1.19972	1.24197	500	71	-0.0596994	-0.232744	0.485157	0.96598	0.659014	pairwise		ASC_L1	CG
RUNX1	c5	c14	12105	1.4304e-05	0.000196844	1.10444	1.13792	500	71	-0.0265475	-0.217965	0.170484	0.970583	0.659014	pairwise		ASC_L1	CG
SLC45A2	c5	c14	12105	1.4304e-05	9.32868e-05	1.12397	1.20712	500	71	-0.0818145	-0.347642	0.337117	0.931117	0.659014	pairwise		ASC_L1	CG
MYO9B	c1	c14	12105	1.4304e-05	0.00109181	1.1273	1.17699	500	71	-0.0537188	-0.254045	0.176674	0.957789	0.659014	pairwise		ASC_L1	CG
ENSG00000286279	c5	c14	12105	1.4304e-05	0.000189876	1.17768	1.2354	500	71	-0.050894	-0.234755	0.199778	0.95328	0.659014	pairwise		ASC_L1	CG
ENSG00000255429	c5	c14	12105	1.4304e-05	0.00024662	1.1187	1.20015	500	71	-0.0625281	-0.37511	0.341832	0.932129	0.659014	pairwise		ASC_L1	CG
LRMDA	c5	c14	12106	1.43541e-05	0.000156534	1.14348	1.17555	500	71	-0.0336861	-0.146626	0.101441	0.972717	0.658986	pairwise		ASC_L1	CG
PIGR	c5	c14	12106	1.43541e-05	0.000156534	1.17318	1.23511	500	71	-0.0455835	-0.266269	0.271583	0.949862	0.658986	pairwise		ASC_L1	CG
PRLR	c0	c14	12106	1.43541e-05	0.000132093	1.12946	1.18232	500	71	-0.0626203	-0.284489	0.288394	0.955294	0.658986	pairwise		ASC_L1	CG
ENSG00000225963	c5	c14	12107	1.44044e-05	0.000135041	1.17559	1.23509	500	71	-0.0498307	-0.308789	0.252744	0.951828	0.658958	pairwise		ASC_L1	CG
LCP2	c5	c14	12107	1.44044e-05	0.000152159	1.10351	1.1804	500	71	-0.0714504	-0.350684	0.291396	0.934864	0.658958	pairwise		ASC_L1	CG
ENSG00000258394	c1	c14	12108	1.44548e-05	0.000230662	1.20502	1.24495	500	71	-0.0507649	-0.228065	0.164859	0.967924	0.65893	pairwise		ASC_L1	CG
OSTM1	c14	c5	12108	1.44548e-05	0.000195335	0.659206	0.776681	71	500	-0.0967149	-0.667669	0.386822	0.848747	0.65893	pairwise		ASC_L1	CG
ENSG00000273919	c1	c14	12108	1.44548e-05	0.000230662	1.22103	1.26401	500	71	-0.0504237	-0.236823	0.211421	0.965994	0.65893	pairwise		ASC_L1	CG
LMCD1-AS1	c0	c14	12108	1.44548e-05	0.000243453	1.17183	1.20997	500	71	-0.0349517	-0.207656	0.134746	0.968482	0.65893	pairwise		ASC_L1	CG
CCDC7	c5	c14	12108	1.44548e-05	0.000156534	1.18346	1.21248	500	71	-0.0441661	-0.232709	0.336793	0.976061	0.65893	pairwise		ASC_L1	CG
ENSG00000225637	c1	c14	12109	1.45054e-05	0.000503219	1.0494	1.16622	500	71	-0.117386	-0.413524	0.414931	0.899825	0.658901	pairwise		ASC_L1	CG
IL20RB	c0	c14	12109	1.45054e-05	0.000239101	1.21809	1.25815	500	71	-0.042624	-0.247353	0.282228	0.968161	0.658901	pairwise		ASC_L1	CG
DNAH8-AS1	c0	c14	12109	1.45054e-05	0.000323004	1.20919	1.2632	500	71	-0.0619878	-0.244884	0.23391	0.95724	0.658901	pairwise		ASC_L1	CG
LINC02621	c5	c14	12109	1.45054e-05	0.000156534	1.11862	1.18724	500	71	-0.0639605	-0.37374	0.357629	0.942199	0.658901	pairwise		ASC_L1	CG
BACH1-IT1	c0	c14	12109	1.45054e-05	0.000395603	1.19881	1.25419	500	71	-0.0593488	-0.27236	0.307565	0.955844	0.658901	pairwise		ASC_L1	CG
MRC1	c0	c14	12109	1.45054e-05	0.000306453	1.21252	1.25311	500	71	-0.0411988	-0.239498	0.238921	0.967613	0.658901	pairwise		ASC_L1	CG
ENSG00000231681	c1	c14	12109	1.45054e-05	0.000278951	1.15529	1.22041	500	71	-0.0744312	-0.27646	0.267163	0.946638	0.658901	pairwise		ASC_L1	CG
ENSG00000223720	c5	c14	12109	1.45054e-05	0.000255978	1.14673	1.20941	500	71	-0.0658952	-0.3705	0.49794	0.948174	0.658901	pairwise		ASC_L1	CG
ENSG00000228334	c5	c14	12109	1.45054e-05	0.000125047	1.18358	1.2434	500	71	-0.0507961	-0.290169	0.269936	0.951896	0.658901	pairwise		ASC_L1	CG
SLC7A11-AS1	c0	c14	12110	1.45562e-05	0.000133136	1.184	1.22489	500	71	-0.0651167	-0.233205	0.374246	0.966619	0.658873	pairwise		ASC_L1	CG
ROR1-AS1	c1	c14	12110	1.45562e-05	0.000768855	1.16312	1.21784	500	71	-0.0645721	-0.26917	0.240442	0.955067	0.658873	pairwise		ASC_L1	CG
ENSG00000250685	c1	c14	12110	1.45562e-05	0.000428124	1.17327	1.23312	500	71	-0.0666373	-0.271817	0.257304	0.951464	0.658873	pairwise		ASC_L1	CG
ENSG00000287720	c0	c14	12111	1.46072e-05	0.000243453	1.20716	1.25466	500	71	-0.0389992	-0.224965	0.181254	0.96214	0.658845	pairwise		ASC_L1	CG
ENSG00000286134	c5	c14	12111	1.46072e-05	9.47736e-05	1.17486	1.22921	500	71	-0.0426824	-0.269342	0.197628	0.95578	0.658845	pairwise		ASC_L1	CG
LINC01799	c5	c14	12111	1.46072e-05	0.000151109	1.13373	1.20774	500	71	-0.0723167	-0.322837	0.315299	0.93872	0.658845	pairwise		ASC_L1	CG
ENSG00000258761	c1	c14	12111	1.46072e-05	0.000438216	1.19797	1.25537	500	71	-0.0591232	-0.272072	0.283876	0.954275	0.658845	pairwise		ASC_L1	CG
ENSG00000225637	c5	c14	12112	1.46583e-05	0.000199886	1.06207	1.16622	500	71	-0.110383	-0.394083	0.412834	0.910689	0.658817	pairwise		ASC_L1	CG
ENSG00000255279	c5	c14	12112	1.46583e-05	0.000226725	1.1354	1.20808	500	71	-0.056542	-0.338155	0.333605	0.939841	0.658817	pairwise		ASC_L1	CG
ENSG00000267286	c1	c14	12112	1.46583e-05	0.000372669	1.1706	1.23409	500	71	-0.0676833	-0.307662	0.258965	0.948552	0.658817	pairwise		ASC_L1	CG
LUARIS	c0	c14	12112	1.46583e-05	0.000238994	1.14682	1.21476	500	71	-0.066813	-0.303841	0.512602	0.944074	0.658817	pairwise		ASC_L1	CG
ENSG00000287072	c5	c14	12112	1.46583e-05	9.47736e-05	1.15164	1.21296	500	71	-0.0474673	-0.303092	0.30246	0.94945	0.658817	pairwise		ASC_L1	CG
ADAMDEC1	c0	c14	12112	1.46583e-05	0.000399772	1.1386	1.21097	500	71	-0.0868985	-0.296412	0.261152	0.940238	0.658817	pairwise		ASC_L1	CG
ENSG00000287884	c1	c14	12112	1.46583e-05	0.000372669	1.14851	1.19355	500	71	-0.0716862	-0.362256	0.735154	0.962261	0.658817	pairwise		ASC_L1	CG
LINC02748	c5	c14	12112	1.46583e-05	0.000248782	1.16535	1.21996	500	71	-0.0625424	-0.24952	0.280586	0.955235	0.658817	pairwise		ASC_L1	CG
BHLHE40	c14	c5	12112	1.46583e-05	0.000154841	0.195875	0.321811	71	500	-0.0832964	-0.947377	0.159152	0.608664	0.658817	pairwise		ASC_L1	CG
CNGB1	c5	c14	12113	1.47096e-05	0.000210137	1.11601	1.17293	500	71	-0.0487808	-0.301464	0.328339	0.951468	0.658789	pairwise		ASC_L1	CG
ENSG00000285108	c1	c14	12113	1.47096e-05	0.0002372	1.17074	1.2401	500	71	-0.0618591	-0.3158	0.317689	0.944065	0.658789	pairwise		ASC_L1	CG
OSTM1	c14	c0	12113	1.47096e-05	0.000323004	0.659206	0.771236	71	500	-0.103488	-0.617779	0.365152	0.854739	0.658789	pairwise		ASC_L1	CG
ENSG00000244260	c5	c14	12113	1.47096e-05	0.000151126	1.17509	1.23268	500	71	-0.0521223	-0.257709	0.264861	0.95328	0.658789	pairwise		ASC_L1	CG
LINC02319	c1	c14	12113	1.47096e-05	0.000372913	1.19212	1.25162	500	71	-0.0576041	-0.279514	0.294352	0.952463	0.658789	pairwise		ASC_L1	CG
CEP112	c1	c14	12113	1.47096e-05	0.000959322	1.18945	1.22393	500	71	-0.0476339	-0.203399	0.196777	0.97183	0.658789	pairwise		ASC_L1	CG
ENSG00000214559	c14	c0	12113	1.47096e-05	0.000133724	0.45127	0.670159	71	500	-0.254714	-1.07587	0.523723	0.673378	0.658789	pairwise		ASC_L1	CG
SPEM2	c5	c14	12113	1.47096e-05	0.000210137	1.15642	1.22175	500	71	-0.0768746	-0.368622	0.283954	0.946526	0.658789	pairwise		ASC_L1	CG
ENSG00000287466	c5	c14	12114	1.47611e-05	0.000226725	1.16542	1.22263	500	71	-0.0659903	-0.27989	0.351805	0.953204	0.658761	pairwise		ASC_L1	CG
ENSG00000229983	c5	c14	12114	1.47611e-05	0.000158133	1.18746	1.24497	500	71	-0.0650673	-0.226721	0.279892	0.953808	0.658761	pairwise		ASC_L1	CG
ENSG00000261467	c5	c14	12114	1.47611e-05	0.000126524	1.10978	1.16951	500	71	-0.100262	-0.372829	0.763191	0.948928	0.658761	pairwise		ASC_L1	CG
LINC01692	c1	c14	12114	1.47611e-05	0.000503219	1.20627	1.23329	500	71	-0.0433659	-0.165556	0.276028	0.97809	0.658761	pairwise		ASC_L1	CG
LINC00942	c5	c14	12114	1.47611e-05	0.000248782	1.10311	1.19767	500	71	-0.0778261	-0.371651	0.332026	0.921045	0.658761	pairwise		ASC_L1	CG
ENSG00000259048	c1	c14	12115	1.48127e-05	0.000233885	1.18005	1.23578	500	71	-0.0378343	-0.267434	0.207244	0.954902	0.658732	pairwise		ASC_L1	CG
KCNK18	c5	c14	12115	1.48127e-05	0.000226725	1.17382	1.23584	500	71	-0.0609877	-0.312357	0.275414	0.94981	0.658732	pairwise		ASC_L1	CG
RDH16	c5	c14	12115	1.48127e-05	0.000194904	1.11049	1.19247	500	71	-0.0957025	-0.3802	0.288558	0.931252	0.658732	pairwise		ASC_L1	CG
GREB1	c5	c14	12115	1.48127e-05	0.00015115	1.14199	1.18808	500	71	-0.0549876	-0.234385	0.27857	0.961209	0.658732	pairwise		ASC_L1	CG
SPATA48	c1	c14	12116	1.48645e-05	0.000282238	1.1622	1.22323	500	71	-0.0457407	-0.286932	0.213574	0.950111	0.658704	pairwise		ASC_L1	CG
LRRC14	c14	c5	12116	1.48645e-05	0.000135956	0.464311	0.66321	71	500	-0.241944	-0.970764	0.509182	0.700097	0.658704	pairwise		ASC_L1	CG
CLEC1B	c0	c14	12116	1.48645e-05	0.000309678	1.13907	1.20817	500	71	-0.0538346	-0.338405	0.341024	0.942809	0.658704	pairwise		ASC_L1	CG
ODF2-AS1	c0	c14	12116	1.48645e-05	0.00117352	1.18903	1.24311	500	71	-0.0593117	-0.242697	0.291801	0.956499	0.658704	pairwise		ASC_L1	CG
ADARB2-AS1	c5	c14	12116	1.48645e-05	0.000158133	1.17925	1.23863	500	71	-0.0361115	-0.317263	0.192467	0.952056	0.658704	pairwise		ASC_L1	CG
CDCP2	c1	c14	12116	1.48645e-05	0.000768855	1.17195	1.23157	500	71	-0.0486276	-0.250669	0.323678	0.951594	0.658704	pairwise		ASC_L1	CG
ANXA13	c1	c14	12116	1.48645e-05	0.0002372	1.16235	1.21947	500	71	-0.051945	-0.262973	0.265248	0.953154	0.658704	pairwise		ASC_L1	CG
TIE1	c1	c14	12116	1.48645e-05	0.000768855	1.19086	1.24018	500	71	-0.0541443	-0.245993	0.316773	0.960235	0.658704	pairwise		ASC_L1	CG
ENSG00000243486	c0	c14	12117	1.49165e-05	0.000243204	1.20736	1.25752	500	71	-0.0406734	-0.248889	0.268377	0.960115	0.658676	pairwise		ASC_L1	CG
ENSG00000249856	c1	c14	12117	1.49165e-05	0.000306504	1.1937	1.23441	500	71	-0.0443837	-0.251078	0.168389	0.967019	0.658676	pairwise		ASC_L1	CG
GARIN2	c1	c14	12117	1.49165e-05	0.000372913	1.18091	1.24678	500	71	-0.0492912	-0.257519	0.254871	0.947169	0.658676	pairwise		ASC_L1	CG
APOBEC2	c0	c14	12117	1.49165e-05	0.000323004	1.18336	1.2381	500	71	-0.0601649	-0.221417	0.333577	0.955785	0.658676	pairwise		ASC_L1	CG
LINC02842	c1	c14	12117	1.49165e-05	0.000385772	1.22525	1.26151	500	71	-0.0373302	-0.18089	0.230102	0.971262	0.658676	pairwise		ASC_L1	CG
ENSG00000257989	c5	c14	12118	1.49687e-05	0.000195244	1.12051	1.19967	500	71	-0.0871045	-0.360939	0.342879	0.93402	0.658648	pairwise		ASC_L1	CG
KNG1	c5	c14	12118	1.49687e-05	0.000140331	1.14467	1.20515	500	71	-0.0733542	-0.303626	0.378406	0.949815	0.658648	pairwise		ASC_L1	CG
LINC00528	c5	c14	12118	1.49687e-05	0.000202279	1.14376	1.19876	500	71	-0.073271	-0.389897	0.654303	0.954119	0.658648	pairwise		ASC_L1	CG
ENSG00000241593	c0	c14	12118	1.49687e-05	0.000246736	1.19308	1.23964	500	71	-0.0581074	-0.269672	0.354179	0.962437	0.658648	pairwise		ASC_L1	CG
SYT16	c5	c14	12119	1.5021e-05	0.0001669	1.13798	1.18972	500	71	-0.0631066	-0.268905	0.298685	0.956509	0.65862	pairwise		ASC_L1	CG
LINC00906	c1	c14	12119	1.5021e-05	0.00109181	1.14776	1.21257	500	71	-0.0337877	-0.292742	0.154722	0.946548	0.65862	pairwise		ASC_L1	CG
ENSG00000235819	c5	c14	12120	1.50735e-05	0.000137032	1.162	1.22177	500	71	-0.0433287	-0.289804	0.288917	0.951077	0.658592	pairwise		ASC_L1	CG
LINC02234	c0	c14	12120	1.50735e-05	0.000286206	1.1685	1.22602	500	71	-0.0651462	-0.27569	0.226393	0.953085	0.658592	pairwise		ASC_L1	CG
ENSG00000287526	c5	c14	12120	1.50735e-05	0.000491528	1.14335	1.20351	500	71	-0.0581269	-0.31012	0.216074	0.95001	0.658592	pairwise		ASC_L1	CG
PRIM2	c0	c14	12120	1.50735e-05	0.000323004	1.18182	1.21595	500	71	-0.0475342	-0.207974	0.313004	0.971928	0.658592	pairwise		ASC_L1	CG
SPATA8-AS1	c0	c14	12120	1.50735e-05	0.000403755	1.13263	1.21119	500	71	-0.0527305	-0.31793	0.296586	0.935141	0.658592	pairwise		ASC_L1	CG
TUBB1	c0	c14	12120	1.50735e-05	0.000403755	1.1323	1.21014	500	71	-0.0629569	-0.331046	0.268534	0.935682	0.658592	pairwise		ASC_L1	CG
PRLR	c1	c14	12120	1.50735e-05	0.000173925	1.12797	1.18232	500	71	-0.0575016	-0.288655	0.292261	0.954033	0.658592	pairwise		ASC_L1	CG
LINC02873	c5	c14	12121	1.51262e-05	0.000252103	1.19092	1.24024	500	71	-0.0579528	-0.236684	0.255892	0.96023	0.658563	pairwise		ASC_L1	CG
LINC00454	c0	c14	12123	1.52321e-05	0.000221826	1.18624	1.252	500	71	-0.0397707	-0.253038	0.271733	0.947479	0.658507	pairwise		ASC_L1	CG
UBASH3A	c1	c14	12123	1.52321e-05	0.000507736	1.18151	1.23522	500	71	-0.0385311	-0.238166	0.168534	0.956521	0.658507	pairwise		ASC_L1	CG
NEK10	c1	c14	12124	1.52853e-05	0.000290227	1.18018	1.21468	500	71	-0.0626383	-0.255426	0.445455	0.971601	0.658479	pairwise		ASC_L1	CG
SLC7A9	c1	c14	12124	1.52853e-05	0.00109181	1.22737	1.26084	500	71	-0.0529299	-0.207445	0.275029	0.973459	0.658479	pairwise		ASC_L1	CG
ENSG00000255279	c0	c14	12124	1.52853e-05	0.000409428	1.1325	1.20808	500	71	-0.0601904	-0.310568	0.333926	0.937439	0.658479	pairwise		ASC_L1	CG
BPIFB2	c5	c14	12124	1.52853e-05	0.000204714	1.12197	1.1912	500	71	-0.095507	-0.356459	0.463804	0.941879	0.658479	pairwise		ASC_L1	CG
TRIM5	c5	c14	12124	1.52853e-05	0.000231595	1.14386	1.18951	500	71	-0.0633122	-0.239471	0.180744	0.961621	0.658479	pairwise		ASC_L1	CG
ENSG00000255101	c5	c14	12125	1.53387e-05	0.000190149	1.17213	1.23525	500	71	-0.0558596	-0.322366	0.326805	0.948907	0.658451	pairwise		ASC_L1	CG
ENSG00000247679	c0	c14	12125	1.53387e-05	0.0002876	1.13996	1.20645	500	71	-0.0753261	-0.338281	0.452156	0.944889	0.658451	pairwise		ASC_L1	CG
ENSG00000238102	c0	c14	12125	1.53387e-05	0.000263284	1.1664	1.21607	500	71	-0.0718645	-0.268592	0.397449	0.959152	0.658451	pairwise		ASC_L1	CG
ENSG00000286580	c0	c14	12126	1.53922e-05	0.000139087	1.14672	1.21	500	71	-0.0558009	-0.315058	0.368131	0.947707	0.658423	pairwise		ASC_L1	CG
LINC00370	c5	c14	12126	1.53922e-05	0.000130443	1.14949	1.22363	500	71	-0.058765	-0.33644	0.366837	0.939411	0.658423	pairwise		ASC_L1	CG
ENSG00000230563	c1	c14	12126	1.53922e-05	0.000312005	1.12705	1.1992	500	71	-0.0705421	-0.367363	0.41582	0.939834	0.658423	pairwise		ASC_L1	CG
LINC02347	c5	c14	12126	1.53922e-05	0.000130443	1.20552	1.25212	500	71	-0.0552582	-0.24899	0.361655	0.96278	0.658423	pairwise		ASC_L1	CG
NAB1	c14	c0	12127	1.5446e-05	0.000263284	0.790035	0.969491	71	500	-0.233817	-0.801434	0.676651	0.814897	0.658394	pairwise		ASC_L1	CG
LINC02389	c5	c14	12127	1.5446e-05	0.000199733	1.17118	1.22844	500	71	-0.061689	-0.275729	0.235338	0.953389	0.658394	pairwise		ASC_L1	CG
TBATA	c1	c14	12127	1.5446e-05	0.000376307	1.21373	1.26823	500	71	-0.0518097	-0.258911	0.308907	0.957025	0.658394	pairwise		ASC_L1	CG
ENSG00000234238	c5	c14	12127	1.5446e-05	0.000143018	1.19366	1.25011	500	71	-0.041718	-0.280168	0.187223	0.954847	0.658394	pairwise		ASC_L1	CG
PCGF3	c5	c14	12127	1.5446e-05	0.000143018	1.14892	1.19666	500	71	-0.0629233	-0.251129	0.244512	0.960104	0.658394	pairwise		ASC_L1	CG
ENSG00000233256	c5	c14	12128	1.54999e-05	0.000163723	1.14187	1.21312	500	71	-0.0732804	-0.299125	0.301899	0.941274	0.658366	pairwise		ASC_L1	CG
ENSG00000228539	c5	c14	12128	1.54999e-05	0.000144409	1.17346	1.23869	500	71	-0.0704704	-0.263991	0.27898	0.947339	0.658366	pairwise		ASC_L1	CG
ENSG00000289423	c5	c14	12129	1.5554e-05	0.000220104	1.07283	1.15599	500	71	-0.0942608	-0.362039	0.476395	0.928059	0.658338	pairwise		ASC_L1	CG
ENSG00000286186	c5	c14	12129	1.5554e-05	0.000185813	1.10873	1.20083	500	71	-0.0750936	-0.356462	0.353666	0.923308	0.658338	pairwise		ASC_L1	CG
ENSG00000227017	c5	c14	12129	1.5554e-05	0.000132563	1.07889	1.14108	500	71	-0.0995493	-0.341566	0.622191	0.945497	0.658338	pairwise		ASC_L1	CG
ENSG00000203565	c1	c14	12129	1.5554e-05	0.000376307	1.20436	1.25506	500	71	-0.0603096	-0.265694	0.281222	0.959601	0.658338	pairwise		ASC_L1	CG
NEK10	c0	c14	12129	1.5554e-05	0.000253598	1.18028	1.21468	500	71	-0.0668311	-0.255644	0.449737	0.97168	0.658338	pairwise		ASC_L1	CG
PDE4B	c0	c14	12129	1.5554e-05	0.000666601	1.05055	1.09064	500	71	-0.0498951	-0.280658	0.316968	0.963245	0.658338	pairwise		ASC_L1	CG
ENSG00000286443	c0	c14	12130	1.56083e-05	0.00101007	1.18717	1.23041	500	71	-0.0803302	-0.259135	0.346203	0.964858	0.65831	pairwise		ASC_L1	CG
IRAG2	c5	c14	12130	1.56083e-05	0.000200106	1.19274	1.23819	500	71	-0.0500444	-0.219938	0.218637	0.963294	0.65831	pairwise		ASC_L1	CG
LINC01264	c5	c14	12130	1.56083e-05	0.000163723	1.10524	1.18679	500	71	-0.082453	-0.379364	0.302717	0.931285	0.65831	pairwise		ASC_L1	CG
ENSG00000265980	c5	c14	12130	1.56083e-05	0.000185813	1.19308	1.25287	500	71	-0.0353922	-0.265532	0.244394	0.952278	0.65831	pairwise		ASC_L1	CG
ENSG00000277186	c5	c14	12131	1.56628e-05	0.00013199	1.07864	1.15854	500	71	-0.1549	-0.411062	0.714768	0.931033	0.658282	pairwise		ASC_L1	CG
IL23R	c5	c14	12132	1.57174e-05	0.000274141	1.18277	1.22833	500	71	-0.0481101	-0.21761	0.277487	0.962912	0.658254	pairwise		ASC_L1	CG
LINC02228	c5	c14	12132	1.57174e-05	0.000101104	1.1831	1.23368	500	71	-0.0504448	-0.258072	0.277703	0.958999	0.658254	pairwise		ASC_L1	CG
TXNDC2	c0	c14	12132	1.57174e-05	0.000357214	1.1619	1.22217	500	71	-0.0802956	-0.265464	0.259223	0.950686	0.658254	pairwise		ASC_L1	CG
ENSG00000264660	c1	c14	12132	1.57174e-05	0.000982337	1.11856	1.19385	500	71	-0.0768028	-0.326084	0.398821	0.936932	0.658254	pairwise		ASC_L1	CG
LINC02437	c1	c14	12132	1.57174e-05	0.00017997	1.07918	1.17577	500	71	-0.0843873	-0.372564	0.423911	0.917851	0.658254	pairwise		ASC_L1	CG
SORBS2	c0	c14	12132	1.57174e-05	0.000141174	1.18959	1.22804	500	71	-0.0318637	-0.23208	0.156857	0.968682	0.658254	pairwise		ASC_L1	CG
TRPC7	c1	c14	12132	1.57174e-05	0.000318596	1.16044	1.21065	500	71	-0.0420531	-0.291059	0.265577	0.958525	0.658254	pairwise		ASC_L1	CG
GSDMB	c5	c14	12132	1.57174e-05	0.000492882	1.16622	1.22028	500	71	-0.0554863	-0.276788	0.342155	0.955703	0.658254	pairwise		ASC_L1	CG
ENSG00000267506	c5	c14	12133	1.57722e-05	0.000492882	1.11048	1.17863	500	71	-0.0637437	-0.332191	0.666096	0.942176	0.658225	pairwise		ASC_L1	CG
LINC02685	c1	c14	12133	1.57722e-05	0.000514312	1.14101	1.21262	500	71	-0.0819934	-0.35921	0.396822	0.940948	0.658225	pairwise		ASC_L1	CG
ENSG00000288728	c14	c5	12133	1.57722e-05	0.000101104	0.403793	0.61236	71	500	-0.439788	-1.14151	0.752652	0.659404	0.658225	pairwise		ASC_L1	CG
ENSG00000263331	c5	c14	12134	1.58272e-05	0.000242254	1.13938	1.20588	500	71	-0.0807188	-0.303177	0.386743	0.944854	0.658197	pairwise		ASC_L1	CG
DYNLRB2-AS1	c0	c14	12134	1.58272e-05	0.000456555	1.16191	1.19383	500	71	-0.0426934	-0.186682	0.232365	0.973267	0.658197	pairwise		ASC_L1	CG
ADPRHL1	c1	c14	12135	1.58824e-05	0.000248163	1.19116	1.23398	500	71	-0.0388806	-0.235028	0.195043	0.965298	0.658169	pairwise		ASC_L1	CG
ZNF141	c14	c5	12135	1.58824e-05	0.000145773	0.740626	0.901203	71	500	-0.188417	-0.755514	0.581728	0.821819	0.658169	pairwise		ASC_L1	CG
LINC01010	c0	c14	12136	1.59378e-05	0.000257061	1.19357	1.23431	500	71	-0.0544535	-0.226941	0.189832	0.966991	0.658141	pairwise		ASC_L1	CG
LINC02380	c5	c14	12136	1.59378e-05	0.0001013	1.11164	1.16343	500	71	-0.0747845	-0.356841	0.791363	0.955486	0.658141	pairwise		ASC_L1	CG
LINC02473	c5	c14	12136	1.59378e-05	0.000145773	1.10488	1.17257	500	71	-0.089324	-0.378981	0.629889	0.942275	0.658141	pairwise		ASC_L1	CG
TMPRSS3	c5	c14	12136	1.59378e-05	0.000211564	1.13905	1.20859	500	71	-0.0694822	-0.296247	0.230245	0.942456	0.658141	pairwise		ASC_L1	CG
ENSG00000288691	c5	c14	12136	1.59378e-05	0.0001013	1.1449	1.21099	500	71	-0.0660848	-0.31175	0.237342	0.945424	0.658141	pairwise		ASC_L1	CG
RAB44	c1	c14	12136	1.59378e-05	0.000434667	1.19045	1.24681	500	71	-0.0450736	-0.244864	0.208832	0.954793	0.658141	pairwise		ASC_L1	CG
ENSG00000234173	c0	c14	12137	1.59934e-05	0.000333195	1.19532	1.23568	500	71	-0.0547828	-0.226108	0.228208	0.967341	0.658113	pairwise		ASC_L1	CG
ENSG00000250354	c0	c14	12137	1.59934e-05	0.000142798	1.13659	1.19914	500	71	-0.066072	-0.290584	0.358617	0.947842	0.658113	pairwise		ASC_L1	CG
ANXA13	c0	c14	12137	1.59934e-05	0.000266556	1.16203	1.21947	500	71	-0.0592658	-0.25865	0.268266	0.952897	0.658113	pairwise		ASC_L1	CG
MX2	c0	c14	12138	1.60491e-05	0.000422345	1.18479	1.23451	500	71	-0.0510545	-0.243694	0.22927	0.959725	0.658085	pairwise		ASC_L1	CG
REG4	c1	c14	12138	1.60491e-05	0.000650639	1.16637	1.22997	500	71	-0.0652474	-0.293096	0.291728	0.948295	0.658085	pairwise		ASC_L1	CG
ENSG00000259041	c5	c14	12138	1.60491e-05	0.000243168	1.09122	1.17263	500	71	-0.0850434	-0.370264	0.465208	0.930573	0.658085	pairwise		ASC_L1	CG
ENSG00000286546	c1	c14	12139	1.6105e-05	0.0003221	1.23344	1.27777	500	71	-0.0423888	-0.242264	0.175487	0.96531	0.658056	pairwise		ASC_L1	CG
LINC01226	c5	c14	12139	1.6105e-05	0.000275474	1.10834	1.16629	500	71	-0.0615614	-0.289165	0.244824	0.950311	0.658056	pairwise		ASC_L1	CG
LINC02551	c1	c14	12139	1.6105e-05	0.000635724	1.08989	1.17066	500	71	-0.0838774	-0.358867	0.592349	0.931008	0.658056	pairwise		ASC_L1	CG
ENSG00000287105	c5	c14	12139	1.6105e-05	0.000197087	1.14615	1.20778	500	71	-0.0575719	-0.274035	0.524367	0.948977	0.658056	pairwise		ASC_L1	CG
CEP112	c0	c14	12140	1.61611e-05	0.00101007	1.18984	1.22393	500	71	-0.0444505	-0.201598	0.194626	0.972147	0.658028	pairwise		ASC_L1	CG
LINC00347	c0	c14	12140	1.61611e-05	0.000233093	1.15303	1.22009	500	71	-0.0771254	-0.285757	0.250807	0.945037	0.658028	pairwise		ASC_L1	CG
SIM2	c14	c1	12140	1.61611e-05	0.000526993	0.476656	0.604369	71	500	-0.111113	-0.826728	0.331392	0.788684	0.658028	pairwise		ASC_L1	CG
ENSG00000253821	c5	c14	12140	1.61611e-05	0.000197087	1.14791	1.20417	500	71	-0.0508823	-0.272477	0.247894	0.953281	0.658028	pairwise		ASC_L1	CG
PADI6	c5	c14	12140	1.61611e-05	0.000275474	1.17796	1.23594	500	71	-0.0345632	-0.314436	0.274039	0.953089	0.658028	pairwise		ASC_L1	CG
LINC00687	c5	c14	12141	1.62174e-05	0.000150161	1.18279	1.23393	500	71	-0.0526856	-0.249523	0.276485	0.958558	0.658	pairwise		ASC_L1	CG
LINC02770	c0	c14	12141	1.62174e-05	0.000640162	1.21077	1.24797	500	71	-0.0509266	-0.2162	0.262333	0.970197	0.658	pairwise		ASC_L1	CG
ENSG00000287451	c1	c14	12141	1.62174e-05	0.000342622	1.20938	1.24115	500	71	-0.046797	-0.228849	0.415317	0.974404	0.658	pairwise		ASC_L1	CG
UBE2K	c5	c14	12141	1.62174e-05	0.000147431	1.13982	1.18331	500	71	-0.0718318	-0.272138	0.542343	0.963242	0.658	pairwise		ASC_L1	CG
CSNK1G1	c1	c14	12141	1.62174e-05	0.000476983	1.17914	1.22912	500	71	-0.0388033	-0.23867	0.156991	0.959335	0.658	pairwise		ASC_L1	CG
LINC01052	c5	c14	12142	1.62739e-05	0.000136374	1.20815	1.25867	500	71	-0.0538312	-0.230811	0.243773	0.959862	0.657972	pairwise		ASC_L1	CG
ARHGAP24	c0	c14	12143	1.63306e-05	0.000144946	1.15993	1.19321	500	71	-0.0345153	-0.207484	0.142794	0.97211	0.657944	pairwise		ASC_L1	CG
LINC02087	c1	c14	12143	1.63306e-05	0.000461578	1.16911	1.22188	500	71	-0.0767035	-0.245277	0.357541	0.956811	0.657944	pairwise		ASC_L1	CG
C5orf67	c1	c14	12143	1.63306e-05	0.000326612	1.18559	1.24123	500	71	-0.0343531	-0.263036	0.205886	0.955169	0.657944	pairwise		ASC_L1	CG
ERBB4	c1	c14	12143	1.63306e-05	0.000322314	1.14415	1.17663	500	71	-0.0323198	-0.187069	0.126406	0.972395	0.657944	pairwise		ASC_L1	CG
GCNT7	c0	c14	12144	1.63875e-05	0.000423813	1.22371	1.26044	500	71	-0.0371241	-0.231898	0.252324	0.970859	0.657915	pairwise		ASC_L1	CG
ENSG00000255608	c0	c14	12144	1.63875e-05	0.00061453	1.11978	1.17956	500	71	-0.0800258	-0.350071	0.32369	0.949327	0.657915	pairwise		ASC_L1	CG
ENSG00000260706	c1	c14	12144	1.63875e-05	0.000461578	1.16461	1.2231	500	71	-0.0580938	-0.282566	0.195273	0.952183	0.657915	pairwise		ASC_L1	CG
C5orf38	c14	c5	12144	1.63875e-05	0.000103718	0.139457	0.266751	71	500	-0.0450487	-0.963537	0.117669	0.5228	0.657915	pairwise		ASC_L1	CG
LINC02770	c5	c14	12144	1.63875e-05	0.000319236	1.20754	1.24797	500	71	-0.0507489	-0.212411	0.262505	0.967604	0.657915	pairwise		ASC_L1	CG
LINC01133	c5	c14	12144	1.63875e-05	0.000319236	1.17543	1.23793	500	71	-0.0452818	-0.328636	0.318845	0.949516	0.657915	pairwise		ASC_L1	CG
LINC00384	c0	c14	12145	1.64445e-05	0.000234921	1.18191	1.24374	500	71	-0.0458246	-0.236063	0.257725	0.95028	0.657887	pairwise		ASC_L1	CG
LIPC-AS1	c1	c14	12145	1.64445e-05	0.000403418	1.21411	1.26039	500	71	-0.0353004	-0.22489	0.16616	0.963286	0.657887	pairwise		ASC_L1	CG
LINC01876	c5	c14	12145	1.64445e-05	0.00015133	1.1747	1.21777	500	71	-0.0505573	-0.213728	0.169816	0.964632	0.657887	pairwise		ASC_L1	CG
LINC00598	c1	c14	12145	1.64445e-05	0.000254296	1.1163	1.14927	500	71	-0.0344897	-0.167986	0.139333	0.971313	0.657887	pairwise		ASC_L1	CG
MED27	c5	c14	12146	1.65017e-05	0.000687573	1.10038	1.14521	500	71	-0.0391701	-0.235783	0.183129	0.960851	0.657859	pairwise		ASC_L1	CG
H1-8	c5	c14	12146	1.65017e-05	0.000149112	1.17206	1.23581	500	71	-0.0542039	-0.322284	0.394949	0.948416	0.657859	pairwise		ASC_L1	CG
ENSG00000232053	c0	c14	12146	1.65017e-05	0.000442011	1.18282	1.21742	500	71	-0.0396259	-0.18744	0.165693	0.971581	0.657859	pairwise		ASC_L1	CG
PRDM10-DT	c14	c5	12146	1.65017e-05	0.000272007	0.436125	0.660497	71	500	-0.512729	-1.1072	0.662759	0.660299	0.657859	pairwise		ASC_L1	CG
ENSG00000250407	c0	c14	12147	1.65592e-05	0.000306651	1.13475	1.19893	500	71	-0.0923036	-0.317552	0.304677	0.94647	0.657831	pairwise		ASC_L1	CG
ENSG00000263494	c1	c14	12148	1.66168e-05	0.000461578	1.06234	1.1155	500	71	-0.066183	-0.337238	0.372027	0.952345	0.657803	pairwise		ASC_L1	CG
ENSG00000265490	c5	c14	12148	1.66168e-05	0.000195406	1.11037	1.18808	500	71	-0.0997013	-0.396787	0.269462	0.934588	0.657803	pairwise		ASC_L1	CG
ENSG00000287838	c5	c14	12148	1.66168e-05	0.000149772	1.14419	1.20822	500	71	-0.0595203	-0.317739	0.400176	0.947011	0.657803	pairwise		ASC_L1	CG
ENSG00000255944	c1	c14	12149	1.66746e-05	0.000255224	1.20856	1.26165	500	71	-0.0508411	-0.261273	0.188946	0.95792	0.657775	pairwise		ASC_L1	CG
ENSG00000290075	c5	c14	12149	1.66746e-05	0.000250119	1.17852	1.23963	500	71	-0.0667554	-0.282131	0.270731	0.950708	0.657775	pairwise		ASC_L1	CG
LCT	c1	c14	12149	1.66746e-05	0.000324023	1.20327	1.24684	500	71	-0.0447395	-0.224983	0.248041	0.965054	0.657775	pairwise		ASC_L1	CG
NUMB	c1	c14	12149	1.66746e-05	0.000403418	1.12618	1.17716	500	71	-0.0524026	-0.311497	0.300138	0.956695	0.657775	pairwise		ASC_L1	CG
ONECUT1	c14	c5	12149	1.66746e-05	0.000183911	0.373936	0.525383	71	500	-0.103038	-1.00257	0.310705	0.711739	0.657775	pairwise		ASC_L1	CG
ENSG00000265128	c5	c14	12149	1.66746e-05	0.000195406	1.15429	1.20524	500	71	-0.05384	-0.275707	0.28353	0.957725	0.657775	pairwise		ASC_L1	CG
DCSTAMP	c5	c14	12149	1.66746e-05	0.000149772	1.14652	1.20929	500	71	-0.0696952	-0.330616	0.449686	0.948096	0.657775	pairwise		ASC_L1	CG
ENSG00000204398	c0	c14	12150	1.67326e-05	0.000236782	1.20898	1.25249	500	71	-0.0366199	-0.217689	0.143936	0.965261	0.657746	pairwise		ASC_L1	CG
ANO3	c0	c14	12150	1.67326e-05	0.00043879	1.15017	1.18689	500	71	-0.0348745	-0.216408	0.17666	0.969059	0.657746	pairwise		ASC_L1	CG
ENSG00000268981	c1	c14	12151	1.67908e-05	0.00114483	1.12508	1.19031	500	71	-0.0491341	-0.330341	0.430853	0.9452	0.657718	pairwise		ASC_L1	CG
GLRX	c5	c14	12151	1.67908e-05	0.000176127	1.1067	1.17755	500	71	-0.0655375	-0.31708	0.214236	0.939832	0.657718	pairwise		ASC_L1	CG
ENSG00000260021	c14	c5	12151	1.67908e-05	0.000319921	0.366263	0.56737	71	500	-0.301052	-1.09689	0.469617	0.645545	0.657718	pairwise		ASC_L1	CG
LINC00970	c0	c14	12152	1.68492e-05	0.000648046	1.18905	1.22898	500	71	-0.041489	-0.259839	0.25575	0.96751	0.65769	pairwise		ASC_L1	CG
MAGI2	c5	c14	12152	1.68492e-05	0.00014279	1.14216	1.17249	500	71	-0.0415429	-0.185342	0.248069	0.974137	0.65769	pairwise		ASC_L1	CG
ENSG00000237480	c5	c14	12152	1.68492e-05	0.000319921	1.14907	1.18915	500	71	-0.0617548	-0.260295	0.4694	0.966303	0.65769	pairwise		ASC_L1	CG
ENSG00000254135	c1	c14	12152	1.68492e-05	0.00033255	1.15594	1.20843	500	71	-0.0439465	-0.272332	0.174169	0.95657	0.65769	pairwise		ASC_L1	CG
ENSG00000230492	c1	c14	12152	1.68492e-05	0.000324023	1.20345	1.24287	500	71	-0.0545412	-0.226727	0.452677	0.968285	0.65769	pairwise		ASC_L1	CG
ENSG00000289509	c5	c14	12153	1.69078e-05	0.000177354	1.13452	1.20624	500	71	-0.0619724	-0.337428	0.304771	0.94054	0.657662	pairwise		ASC_L1	CG
IPCEF1	c0	c14	12153	1.69078e-05	0.000269805	1.1923	1.23291	500	71	-0.0358081	-0.219991	0.139508	0.967061	0.657662	pairwise		ASC_L1	CG
PAH	c14	c5	12153	1.69078e-05	0.000213864	0.732292	0.860721	71	500	-0.124046	-0.693834	0.4567	0.850789	0.657662	pairwise		ASC_L1	CG
SLC1A2	c0	c14	12154	1.69665e-05	0.00043879	0.334208	0.426584	500	71	-0.0888308	-0.711587	0.228952	0.783451	0.657634	pairwise		ASC_L1	CG
LINC02664	c0	c14	12154	1.69665e-05	0.000343916	1.21021	1.26256	500	71	-0.0545696	-0.254278	0.18642	0.958534	0.657634	pairwise		ASC_L1	CG
OIT3	c0	c14	12154	1.69665e-05	0.000343916	1.22735	1.26479	500	71	-0.0420498	-0.221484	0.281754	0.970399	0.657634	pairwise		ASC_L1	CG
CLEC1B	c5	c14	12154	1.69665e-05	0.000213864	1.12773	1.20817	500	71	-0.0498169	-0.35846	0.34463	0.933423	0.657634	pairwise		ASC_L1	CG
PGM5P3-AS1	c14	c5	12155	1.70255e-05	0.000152014	0.571138	0.789966	71	500	-0.440156	-1.04131	0.840661	0.722991	0.657606	pairwise		ASC_L1	CG
SLC8A1-AS1	c0	c14	12155	1.70255e-05	0.00033603	1.18103	1.21332	500	71	-0.0396786	-0.196281	0.177044	0.97339	0.657606	pairwise		ASC_L1	CG
FLACC1	c5	c14	12156	1.70847e-05	0.000156262	1.17761	1.23446	500	71	-0.0545665	-0.259473	0.22676	0.95395	0.657577	pairwise		ASC_L1	CG
ENSG00000285681	c1	c14	12156	1.70847e-05	0.000423493	1.18835	1.2331	500	71	-0.0444004	-0.233687	0.161614	0.963713	0.657577	pairwise		ASC_L1	CG
ATP9B	c5	c14	12156	1.70847e-05	0.000198659	1.18863	1.23413	500	71	-0.0484105	-0.232476	0.147814	0.963133	0.657577	pairwise		ASC_L1	CG
MIR1915HG	c14	c5	12156	1.70847e-05	0.000176738	0.370645	0.57281	71	500	-0.305755	-1.14111	0.504895	0.647065	0.657577	pairwise		ASC_L1	CG
ADAMTS14	c5	c14	12156	1.70847e-05	0.000176738	1.11983	1.18051	500	71	-0.0766379	-0.3071	0.40978	0.948599	0.657577	pairwise		ASC_L1	CG
LINC02290	c1	c14	12156	1.70847e-05	0.000406778	1.20955	1.25808	500	71	-0.0605675	-0.228487	0.293925	0.961423	0.657577	pairwise		ASC_L1	CG
ENSG00000237761	c5	c14	12157	1.7144e-05	0.000254614	1.13804	1.20169	500	71	-0.0547046	-0.294212	0.311031	0.947035	0.657549	pairwise		ASC_L1	CG
ENSG00000259692	c1	c14	12157	1.7144e-05	0.00049454	1.17282	1.20368	500	71	-0.0364319	-0.22849	0.18648	0.974366	0.657549	pairwise		ASC_L1	CG
RIOX1	c14	c0	12157	1.7144e-05	0.000357168	0.502187	0.705324	71	500	-0.325343	-1.08122	0.742201	0.711994	0.657549	pairwise		ASC_L1	CG
ENSG00000283417	c1	c14	12157	1.7144e-05	0.00102864	1.13947	1.20953	500	71	-0.093491	-0.30399	0.337608	0.942083	0.657549	pairwise		ASC_L1	CG
GCNT7	c1	c14	12157	1.7144e-05	0.000537707	1.21981	1.26044	500	71	-0.0371777	-0.232572	0.252203	0.967768	0.657549	pairwise		ASC_L1	CG
ENSG00000287470	c0	c14	12157	1.7144e-05	0.000435865	1.13643	1.21089	500	71	-0.0511466	-0.315401	0.253884	0.938504	0.657549	pairwise		ASC_L1	CG
ENSG00000254632	c5	c14	12157	1.7144e-05	0.000279522	1.11432	1.18888	500	71	-0.0853237	-0.361436	0.613901	0.937284	0.657549	pairwise		ASC_L1	CG
ENSG00000285492	c1	c14	12158	1.72036e-05	0.000322567	1.16608	1.2163	500	71	-0.0614535	-0.256506	0.208893	0.958711	0.657521	pairwise		ASC_L1	CG
SOX1	c14	c0	12158	1.72036e-05	0.000241172	0.149938	0.295415	71	500	-0.0566131	-1.04648	0.10903	0.507551	0.657521	pairwise		ASC_L1	CG
ENSG00000267138	c1	c14	12159	1.72634e-05	0.000423493	1.16498	1.2406	500	71	-0.0568904	-0.364651	0.287957	0.939044	0.657493	pairwise		ASC_L1	CG
MYH3	c5	c14	12159	1.72634e-05	0.00024201	1.1978	1.24623	500	71	-0.0464905	-0.291835	0.26642	0.961134	0.657493	pairwise		ASC_L1	CG
ENSG00000268309	c5	c14	12159	1.72634e-05	0.00054891	1.10761	1.18893	500	71	-0.101501	-0.431726	0.411232	0.931607	0.657493	pairwise		ASC_L1	CG
ATP10B	c5	c14	12160	1.73233e-05	0.000180451	1.1738	1.21428	500	71	-0.0424402	-0.183176	0.11974	0.966662	0.657465	pairwise		ASC_L1	CG
LINC01716	c1	c14	12161	1.73835e-05	0.000537707	1.18651	1.24206	500	71	-0.0487739	-0.255858	0.221942	0.955277	0.657437	pairwise		ASC_L1	CG
LINC01525	c0	c14	12161	1.73835e-05	0.00065188	1.18507	1.24336	500	71	-0.0660688	-0.318947	0.268654	0.953119	0.657437	pairwise		ASC_L1	CG
LINC02853	c1	c14	12162	1.74438e-05	0.000408839	1.19657	1.24358	500	71	-0.0458509	-0.253534	0.211266	0.962203	0.657408	pairwise		ASC_L1	CG
ENSG00000224750	c5	c14	12162	1.74438e-05	0.000256527	1.13783	1.20186	500	71	-0.0556353	-0.299372	0.370253	0.946731	0.657408	pairwise		ASC_L1	CG
SCARB1	c0	c14	12162	1.74438e-05	0.000241189	1.12294	1.1632	500	71	-0.0508053	-0.227391	0.296939	0.96539	0.657408	pairwise		ASC_L1	CG
LINC01387	c1	c14	12163	1.75044e-05	0.000423493	1.17225	1.23044	500	71	-0.0538701	-0.283777	0.215616	0.952702	0.65738	pairwise		ASC_L1	CG
HOXD1	c14	c5	12163	1.75044e-05	0.000159131	0.323491	0.507748	71	500	-0.198835	-1.03705	0.397776	0.637109	0.65738	pairwise		ASC_L1	CG
SPINK5	c0	c14	12163	1.75044e-05	0.000316344	1.18971	1.23453	500	71	-0.0462957	-0.239044	0.234368	0.963692	0.65738	pairwise		ASC_L1	CG
TRPC7-AS1	c0	c14	12163	1.75044e-05	0.000316344	1.13522	1.18832	500	71	-0.105091	-0.290134	0.575923	0.955316	0.65738	pairwise		ASC_L1	CG
GALNTL5	c5	c14	12163	1.75044e-05	0.000211746	1.14082	1.20379	500	71	-0.0555181	-0.316199	0.282038	0.947692	0.65738	pairwise		ASC_L1	CG
CELF2-DT	c5	c14	12164	1.75651e-05	0.000180463	1.17095	1.21695	500	71	-0.0476327	-0.251389	0.529531	0.9622	0.657352	pairwise		ASC_L1	CG
CYP2C19	c0	c14	12164	1.75651e-05	0.000446571	1.09207	1.15242	500	71	-0.0739391	-0.356359	0.322079	0.947633	0.657352	pairwise		ASC_L1	CG
ENSG00000261312	c5	c14	12164	1.75651e-05	0.000263477	1.10476	1.18249	500	71	-0.0733624	-0.377124	0.450163	0.934261	0.657352	pairwise		ASC_L1	CG
HMGB2	c14	c0	12164	1.75651e-05	0.000154986	0.403054	0.605703	71	500	-0.356617	-1.14042	0.719002	0.665431	0.657352	pairwise		ASC_L1	CG
ZNF544	c14	c5	12164	1.75651e-05	0.00054891	0.921089	1.04376	71	500	-0.198568	-0.595721	0.545867	0.882472	0.657352	pairwise		ASC_L1	CG
ENSG00000286063	c1	c14	12164	1.75651e-05	0.000537707	1.16393	1.2284	500	71	-0.0686827	-0.293462	0.283054	0.947518	0.657352	pairwise		ASC_L1	CG
PDC-AS1	c5	c14	12165	1.76261e-05	0.000330489	1.18861	1.23819	500	71	-0.0498949	-0.234282	0.273059	0.959955	0.657324	pairwise		ASC_L1	CG
ENSG00000286502	c1	c14	12165	1.76261e-05	0.00165244	1.19421	1.25153	500	71	-0.0541841	-0.237879	0.273673	0.9542	0.657324	pairwise		ASC_L1	CG
ENSG00000272754	c5	c14	12165	1.76261e-05	0.000178642	1.1154	1.19348	500	71	-0.075335	-0.366578	0.253149	0.934581	0.657324	pairwise		ASC_L1	CG
LINC00113	c5	c14	12165	1.76261e-05	0.000231922	1.12893	1.19278	500	71	-0.0822187	-0.307336	0.42078	0.946471	0.657324	pairwise		ASC_L1	CG
CELA2B	c5	c14	12166	1.76872e-05	0.000298099	1.18607	1.23963	500	71	-0.0615903	-0.259147	0.303319	0.95679	0.657296	pairwise		ASC_L1	CG
LINC00448	c0	c14	12166	1.76872e-05	0.000241189	1.19732	1.25161	500	71	-0.054855	-0.253421	0.207334	0.956622	0.657296	pairwise		ASC_L1	CG
ENSG00000226566	c0	c14	12166	1.76872e-05	0.00132654	1.18644	1.24045	500	71	-0.0594924	-0.305267	0.206589	0.956456	0.657296	pairwise		ASC_L1	CG
GJA3	c14	c0	12166	1.76872e-05	0.000241189	0.636092	0.81182	71	500	-0.225734	-0.891613	0.573103	0.783539	0.657296	pairwise		ASC_L1	CG
ARHGAP20	c14	c0	12166	1.76872e-05	0.000647093	0.821696	0.993005	71	500	-0.227047	-0.728673	0.585768	0.827484	0.657296	pairwise		ASC_L1	CG
ENSG00000255655	c1	c14	12166	1.76872e-05	0.000500581	1.12372	1.19625	500	71	-0.0903342	-0.357243	0.33719	0.939372	0.657296	pairwise		ASC_L1	CG
PRR20C	c5	c14	12166	1.76872e-05	0.000147393	1.16006	1.22026	500	71	-0.0771421	-0.413371	0.251206	0.950659	0.657296	pairwise		ASC_L1	CG
ENSG00000287798	c5	c14	12166	1.76872e-05	0.000212025	1.1553	1.20867	500	71	-0.078117	-0.267156	0.3034	0.955847	0.657296	pairwise		ASC_L1	CG
STING1	c5	c14	12166	1.76872e-05	0.000182971	1.14169	1.21595	500	71	-0.0643957	-0.347749	0.335775	0.938927	0.657296	pairwise		ASC_L1	CG
MSMB	c0	c14	12167	1.77486e-05	0.000354971	1.16811	1.2217	500	71	-0.0569231	-0.278238	0.387604	0.956135	0.657268	pairwise		ASC_L1	CG
ENSG00000258402	c1	c14	12167	1.77486e-05	0.000409582	1.19396	1.23667	500	71	-0.0667838	-0.235694	0.40343	0.965462	0.657268	pairwise		ASC_L1	CG
LINC01501	c0	c14	12168	1.78101e-05	0.000293573	1.22125	1.25429	500	71	-0.0533244	-0.235416	0.202605	0.973656	0.657239	pairwise		ASC_L1	CG
ENSG00000288703	c0	c14	12168	1.78101e-05	0.00028726	1.15604	1.23081	500	71	-0.0561465	-0.314612	0.285225	0.939252	0.657239	pairwise		ASC_L1	CG
ENSG00000287636	c5	c14	12168	1.78101e-05	0.000212025	1.14231	1.21282	500	71	-0.0599914	-0.315959	0.294541	0.941863	0.657239	pairwise		ASC_L1	CG
PDIA2	c0	c14	12168	1.78101e-05	0.000468687	1.13497	1.20753	500	71	-0.0688383	-0.381966	0.488644	0.939908	0.657239	pairwise		ASC_L1	CG
NAV3	c5	c14	12169	1.78719e-05	0.000223399	1.15581	1.18656	500	71	-0.0335823	-0.192027	0.220333	0.974087	0.657211	pairwise		ASC_L1	CG
ATP4B	c5	c14	12169	1.78719e-05	0.00014811	1.15399	1.22266	500	71	-0.0640145	-0.302667	0.375337	0.943834	0.657211	pairwise		ASC_L1	CG
LINC01035	c0	c14	12169	1.78719e-05	0.000653849	1.20722	1.24949	500	71	-0.0443906	-0.237871	0.21204	0.96617	0.657211	pairwise		ASC_L1	CG
ENSG00000266980	c1	c14	12169	1.78719e-05	0.00103107	1.13399	1.20103	500	71	-0.104631	-0.371123	0.296414	0.944186	0.657211	pairwise		ASC_L1	CG
ENSG00000286034	c5	c14	12171	1.7996e-05	0.000159728	1.15297	1.22243	500	71	-0.0577795	-0.302092	0.265414	0.943172	0.657155	pairwise		ASC_L1	CG
LINC00681	c5	c14	12171	1.7996e-05	0.000212551	1.15679	1.22075	500	71	-0.0701585	-0.288771	0.325243	0.947608	0.657155	pairwise		ASC_L1	CG
ENSG00000287395	c5	c14	12172	1.80584e-05	0.000184269	1.14735	1.19949	500	71	-0.0796226	-0.318925	0.451675	0.956532	0.657127	pairwise		ASC_L1	CG
GLRA3	c5	c14	12172	1.80584e-05	0.000113813	1.11077	1.17171	500	71	-0.0576571	-0.310422	0.326731	0.94799	0.657127	pairwise		ASC_L1	CG
ENSG00000225166	c5	c14	12172	1.80584e-05	0.000163178	1.16684	1.22746	500	71	-0.0587337	-0.332352	0.38546	0.950613	0.657127	pairwise		ASC_L1	CG
ENSG00000233656	c1	c14	12172	1.80584e-05	0.000480178	1.19941	1.25762	500	71	-0.0517511	-0.27303	0.163166	0.953717	0.657127	pairwise		ASC_L1	CG
CNTNAP4	c0	c14	12172	1.80584e-05	0.00050861	1.18836	1.21896	500	71	-0.0477045	-0.225487	0.227193	0.974895	0.657127	pairwise		ASC_L1	CG
CCDC171	c0	c14	12172	1.80584e-05	0.00029443	1.18953	1.22626	500	71	-0.0459439	-0.186727	0.167749	0.970052	0.657127	pairwise		ASC_L1	CG
TBXT	c14	c5	12172	1.80584e-05	0.000152177	0.426064	0.625054	71	500	-0.21368	-1.03096	0.472623	0.681643	0.657127	pairwise		ASC_L1	CG
CCDC168	c5	c14	12172	1.80584e-05	0.000148833	1.15869	1.22148	500	71	-0.052493	-0.292653	0.363734	0.948598	0.657127	pairwise		ASC_L1	CG
MADD-AS1	c14	c5	12172	1.80584e-05	0.000262986	0.564862	0.768633	71	500	-0.457675	-1.06829	0.929796	0.734891	0.657127	pairwise		ASC_L1	CG
RIT2	c5	c14	12173	1.8121e-05	0.000207492	1.19128	1.22925	500	71	-0.0395377	-0.213699	0.231616	0.969114	0.657099	pairwise		ASC_L1	CG
EIF3J-DT	c14	c1	12173	1.8121e-05	0.00041184	0.556723	0.773344	71	500	-0.353055	-1.09371	0.803475	0.71989	0.657099	pairwise		ASC_L1	CG
ENSG00000261818	c5	c14	12173	1.8121e-05	0.000250235	1.2148	1.26212	500	71	-0.0470486	-0.221391	0.211427	0.962507	0.657099	pairwise		ASC_L1	CG
ENSG00000267051	c5	c14	12173	1.8121e-05	0.000207492	1.16542	1.22803	500	71	-0.0642053	-0.277867	0.254255	0.949019	0.657099	pairwise		ASC_L1	CG
ENSG00000287916	c5	c14	12173	1.8121e-05	0.000162763	1.14748	1.18605	500	71	-0.0508055	-0.231647	0.219457	0.96748	0.657099	pairwise		ASC_L1	CG
ENSG00000288768	c0	c14	12173	1.8121e-05	0.000244878	1.2135	1.26182	500	71	-0.0462532	-0.257348	0.238398	0.961704	0.657099	pairwise		ASC_L1	CG
RHOB	c14	c5	12173	1.8121e-05	0.000182426	0.309827	0.4951	71	500	-0.229255	-1.09537	0.40191	0.625788	0.657099	pairwise		ASC_L1	CG
C9orf131	c5	c14	12173	1.8121e-05	0.000159891	1.15268	1.20974	500	71	-0.0792312	-0.277926	0.331541	0.952834	0.657099	pairwise		ASC_L1	CG
LINC02291	c5	c14	12173	1.8121e-05	0.000198405	1.15719	1.21928	500	71	-0.0577902	-0.28205	0.277131	0.949077	0.657099	pairwise		ASC_L1	CG
CCER1	c5	c14	12174	1.81838e-05	0.000225418	1.1661	1.23516	500	71	-0.0449885	-0.286502	0.253959	0.944084	0.65707	pairwise		ASC_L1	CG
ENSG00000285040	c5	c14	12174	1.81838e-05	0.000250235	1.12101	1.1976	500	71	-0.0798418	-0.341109	0.32853	0.936049	0.65707	pairwise		ASC_L1	CG
ENSG00000259199	c0	c14	12174	1.81838e-05	0.00047027	1.13231	1.18025	500	71	-0.0418896	-0.239121	0.15832	0.959377	0.65707	pairwise		ASC_L1	CG
ENSG00000254334	c0	c14	12174	1.81838e-05	0.00047852	1.14612	1.21887	500	71	-0.0618017	-0.329942	0.30013	0.940316	0.65707	pairwise		ASC_L1	CG
CENPQ	c1	c14	12175	1.82467e-05	0.000480178	1.00834	1.11687	500	71	-0.155201	-0.556493	0.777479	0.902831	0.657042	pairwise		ASC_L1	CG
SLC22A14	c5	c14	12175	1.82467e-05	0.00019007	1.21347	1.25154	500	71	-0.0562227	-0.215151	0.361848	0.969582	0.657042	pairwise		ASC_L1	CG
NR2F1	c14	c0	12175	1.82467e-05	0.000325835	0.33418	0.48916	71	500	-0.173496	-1.07348	0.414892	0.683171	0.657042	pairwise		ASC_L1	CG
NLRP12	c1	c14	12176	1.83099e-05	0.00117239	1.16857	1.2213	500	71	-0.0552311	-0.249342	0.216882	0.956827	0.657014	pairwise		ASC_L1	CG
VWC2L	c1	c14	12176	1.83099e-05	0.000347657	1.14239	1.19312	500	71	-0.06397	-0.259066	0.225333	0.957481	0.657014	pairwise		ASC_L1	CG
HSD17B2	c0	c14	12176	1.83099e-05	0.00050861	1.16946	1.22173	500	71	-0.0449026	-0.251763	0.221797	0.95722	0.657014	pairwise		ASC_L1	CG
LINC01179	c1	c14	12176	1.83099e-05	0.000208068	1.19078	1.24773	500	71	-0.0436178	-0.316127	0.251692	0.954355	0.657014	pairwise		ASC_L1	CG
ENSG00000288038	c1	c14	12177	1.83734e-05	0.000278384	1.19658	1.23626	500	71	-0.0526118	-0.236586	0.454195	0.967901	0.656986	pairwise		ASC_L1	CG
CFAP44	c0	c14	12177	1.83734e-05	0.000296248	1.1815	1.22272	500	71	-0.0587833	-0.25439	0.467063	0.966291	0.656986	pairwise		ASC_L1	CG
LINC00671	c5	c14	12178	1.8437e-05	0.000564397	1.121	1.18946	500	71	-0.0559414	-0.313089	0.377908	0.942443	0.656958	pairwise		ASC_L1	CG
CDH18-AS1	c1	c14	12179	1.85008e-05	0.000208656	1.19285	1.23959	500	71	-0.0476927	-0.270368	0.401956	0.962295	0.65693	pairwise		ASC_L1	CG
ENSG00000253666	c5	c14	12179	1.85008e-05	0.000162288	1.12094	1.18738	500	71	-0.073515	-0.340615	0.495869	0.944043	0.65693	pairwise		ASC_L1	CG
ENSG00000235902	c5	c14	12180	1.85648e-05	0.000116516	1.17213	1.2317	500	71	-0.061741	-0.275036	0.254258	0.951634	0.656901	pairwise		ASC_L1	CG
ENSG00000243305	c0	c14	12180	1.85648e-05	0.000296248	1.1577	1.22436	500	71	-0.0707031	-0.291173	0.344518	0.94556	0.656901	pairwise		ASC_L1	CG
B3GNTL1	c1	c14	12180	1.85648e-05	0.00044202	1.15101	1.21842	500	71	-0.0537255	-0.272689	0.418094	0.944676	0.656901	pairwise		ASC_L1	CG
LINC01202	c5	c14	12180	1.85648e-05	0.000190735	1.15395	1.21249	500	71	-0.053182	-0.279473	0.261054	0.95172	0.656901	pairwise		ASC_L1	CG
DNMT3L	c5	c14	12180	1.85648e-05	0.00024215	1.12828	1.1962	500	71	-0.0853444	-0.328439	0.392552	0.943216	0.656901	pairwise		ASC_L1	CG
ENSG00000251148	c1	c14	12180	1.85648e-05	0.000359492	1.17617	1.23328	500	71	-0.0617815	-0.271015	0.272304	0.95369	0.656901	pairwise		ASC_L1	CG
SI	c1	c14	12182	1.86936e-05	0.000359492	1.20947	1.25753	500	71	-0.0552723	-0.224667	0.266236	0.961788	0.656845	pairwise		ASC_L1	CG
ENSG00000234162	c1	c14	12182	1.86936e-05	0.000382869	1.18827	1.23739	500	71	-0.0573088	-0.257307	0.155077	0.960305	0.656845	pairwise		ASC_L1	CG
ENSG00000289828	c5	c14	12182	1.86936e-05	0.000166907	1.13469	1.20031	500	71	-0.0642019	-0.312113	0.313669	0.945324	0.656845	pairwise		ASC_L1	CG
TTLL5	c5	c14	12182	1.86936e-05	0.000203191	1.14267	1.18238	500	71	-0.0416124	-0.227023	0.230289	0.966411	0.656845	pairwise		ASC_L1	CG
ENSG00000241317	c5	c14	12182	1.86936e-05	0.00018819	1.08425	1.16215	500	71	-0.106867	-0.378397	0.509945	0.932969	0.656845	pairwise		ASC_L1	CG
ENSG00000227619	c5	c14	12182	1.86936e-05	0.000757847	1.1476	1.22031	500	71	-0.0618568	-0.317042	0.294474	0.940419	0.656845	pairwise		ASC_L1	CG
GPATCH2	c5	c14	12182	1.86936e-05	0.00018819	1.18985	1.23946	500	71	-0.0449665	-0.294733	0.310597	0.959975	0.656845	pairwise		ASC_L1	CG
ENSG00000234793	c0	c14	12182	1.86936e-05	0.00031506	1.18015	1.2395	500	71	-0.0630359	-0.28405	0.271245	0.952118	0.656845	pairwise		ASC_L1	CG
POU6F2-AS2	c5	c14	12183	1.87582e-05	0.000157192	1.12488	1.19904	500	71	-0.0709186	-0.340169	0.387881	0.938154	0.656817	pairwise		ASC_L1	CG
STRA8	c5	c14	12183	1.87582e-05	0.000219823	1.15957	1.22759	500	71	-0.0574692	-0.279382	0.256119	0.944593	0.656817	pairwise		ASC_L1	CG
PRODH2	c1	c14	12183	1.87582e-05	0.00117239	1.05167	1.13936	500	71	-0.089357	-0.387395	0.358834	0.923041	0.656817	pairwise		ASC_L1	CG
ENSG00000273335	c14	c5	12183	1.87582e-05	0.000213162	0.480193	0.741208	71	500	-0.791312	-1.13264	0.955269	0.647852	0.656817	pairwise		ASC_L1	CG
ENSG00000237212	c5	c14	12183	1.87582e-05	0.000163589	1.19289	1.24166	500	71	-0.0519681	-0.268572	0.220363	0.960721	0.656817	pairwise		ASC_L1	CG
ENSG00000251218	c0	c14	12184	1.88231e-05	0.000303599	1.18852	1.23957	500	71	-0.0494919	-0.311897	0.341051	0.958813	0.656789	pairwise		ASC_L1	CG
OLFML3	c5	c14	12184	1.88231e-05	0.000348576	1.13879	1.2027	500	71	-0.0534378	-0.30973	0.279397	0.946869	0.656789	pairwise		ASC_L1	CG
WDR72	c1	c14	12184	1.88231e-05	0.000421413	1.14356	1.18728	500	71	-0.0478875	-0.243714	0.259377	0.963183	0.656789	pairwise		ASC_L1	CG
ARLNC1	c0	c14	12184	1.88231e-05	0.000513358	1.2011	1.24575	500	71	-0.0474278	-0.277508	0.31311	0.964159	0.656789	pairwise		ASC_L1	CG
ENSG00000259341	c5	c14	12184	1.88231e-05	0.000279551	1.12973	1.19307	500	71	-0.0606954	-0.300302	0.432566	0.946915	0.656789	pairwise		ASC_L1	CG
MBNL1-AS1	c14	c5	12184	1.88231e-05	0.000167069	0.556846	0.75486	71	500	-0.286601	-1.01097	0.678057	0.737681	0.656789	pairwise		ASC_L1	CG
ENSG00000275163	c0	c14	12184	1.88231e-05	0.000297207	1.17904	1.21163	500	71	-0.0315143	-0.195503	0.183822	0.973099	0.656789	pairwise		ASC_L1	CG
ENSG00000229294	c5	c14	12184	1.88231e-05	0.000313719	1.16942	1.23384	500	71	-0.0563208	-0.29594	0.258819	0.947793	0.656789	pairwise		ASC_L1	CG
SATB1	c14	c1	12185	1.88882e-05	0.000354154	0.729851	0.887376	71	500	-0.229905	-0.755534	0.565016	0.822483	0.656761	pairwise		ASC_L1	CG
RASGRP3	c1	c14	12185	1.88882e-05	0.000382869	1.20107	1.22639	500	71	-0.0564614	-0.218155	0.462353	0.979354	0.656761	pairwise		ASC_L1	CG
LINC01868	c1	c14	12185	1.88882e-05	0.000382869	1.21978	1.26493	500	71	-0.0543535	-0.19804	0.308568	0.964308	0.656761	pairwise		ASC_L1	CG
DSG1-AS1	c0	c14	12186	1.89535e-05	0.000422444	1.1664	1.21724	500	71	-0.0689841	-0.334909	0.435759	0.958234	0.656732	pairwise		ASC_L1	CG
CA5A	c5	c14	12186	1.89535e-05	0.000257903	1.13367	1.18858	500	71	-0.0507601	-0.291235	0.192475	0.9538	0.656732	pairwise		ASC_L1	CG
CSGALNACT2-DT	c14	c5	12186	1.89535e-05	0.000189535	0.43367	0.685788	71	500	-0.604389	-1.12769	0.631729	0.632367	0.656732	pairwise		ASC_L1	CG
ENSG00000289557	c5	c14	12186	1.89535e-05	0.000233035	1.10015	1.1745	500	71	-0.0862891	-0.347452	0.379564	0.936698	0.656732	pairwise		ASC_L1	CG
UMODL1	c1	c14	12187	1.90191e-05	0.000569836	1.14654	1.19366	500	71	-0.039026	-0.233805	0.202261	0.960525	0.656704	pairwise		ASC_L1	CG
ENSG00000273840	c0	c14	12187	1.90191e-05	0.000465504	0.798849	0.85669	500	71	-0.0471674	-0.3164	0.177488	0.932483	0.656704	pairwise		ASC_L1	CG
MSMB	c1	c14	12187	1.90191e-05	0.000452835	1.16602	1.2217	500	71	-0.0568784	-0.265067	0.38439	0.954426	0.656704	pairwise		ASC_L1	CG
LINC01150	c5	c14	12187	1.90191e-05	0.000274314	1.15369	1.20747	500	71	-0.0574564	-0.30618	0.320372	0.955464	0.656704	pairwise		ASC_L1	CG
LINC02223	c1	c14	12187	1.90191e-05	0.0002129	1.19124	1.22992	500	71	-0.0298078	-0.203621	0.168404	0.968553	0.656704	pairwise		ASC_L1	CG
LINC02053	c5	c14	12187	1.90191e-05	0.000167815	1.16369	1.22105	500	71	-0.0532441	-0.265006	0.300198	0.953023	0.656704	pairwise		ASC_L1	CG
DAB1	c0	c14	12188	1.90848e-05	0.000779066	1.15493	1.17852	500	71	-0.026731	-0.140151	0.154918	0.979978	0.656676	pairwise		ASC_L1	CG
ENSG00000229925	c0	c14	12188	1.90848e-05	0.000465504	1.11112	1.18806	500	71	-0.059188	-0.366516	0.35701	0.935233	0.656676	pairwise		ASC_L1	CG
TMEM135	c0	c14	12188	1.90848e-05	0.000681601	1.15776	1.19562	500	71	-0.0491726	-0.23623	0.381022	0.968335	0.656676	pairwise		ASC_L1	CG
ENSG00000277228	c5	c14	12188	1.90848e-05	0.000156433	1.16966	1.2271	500	71	-0.0682988	-0.335525	0.482232	0.953187	0.656676	pairwise		ASC_L1	CG
LINC00616	c0	c14	12188	1.90848e-05	0.000167411	1.18352	1.22426	500	71	-0.0527502	-0.208728	0.282573	0.966727	0.656676	pairwise		ASC_L1	CG
ENSG00000261049	c5	c14	12188	1.90848e-05	0.000257903	1.10865	1.19396	500	71	-0.0641877	-0.385524	0.352579	0.92855	0.656676	pairwise		ASC_L1	CG
ACSBG2	c0	c14	12189	1.91508e-05	0.000422444	1.19656	1.22943	500	71	-0.043309	-0.241303	0.306672	0.973266	0.656648	pairwise		ASC_L1	CG
LINC01310	c1	c14	12189	1.91508e-05	0.000354644	1.21434	1.2573	500	71	-0.0405445	-0.237212	0.236715	0.965835	0.656648	pairwise		ASC_L1	CG
CAMTA1	c0	c14	12190	1.9217e-05	0.000779066	1.09371	1.12207	500	71	-0.0330106	-0.156259	0.15417	0.974725	0.65662	pairwise		ASC_L1	CG
CALCRL	c5	c14	12190	1.9217e-05	0.000172607	1.15461	1.22	500	71	-0.0574261	-0.290197	0.276232	0.946403	0.65662	pairwise		ASC_L1	CG
ENSG00000235939	c0	c14	12191	1.92834e-05	0.000380593	1.17323	1.22316	500	71	-0.066775	-0.251437	0.450518	0.95918	0.656592	pairwise		ASC_L1	CG
ENSG00000214942	c1	c14	12191	1.92834e-05	0.000372115	1.18213	1.22377	500	71	-0.071621	-0.304905	0.366236	0.96597	0.656592	pairwise		ASC_L1	CG
ENSG00000289055	c14	c5	12192	1.935e-05	0.000192218	0.378274	0.593612	71	500	-0.437165	-1.11403	0.779442	0.637241	0.656563	pairwise		ASC_L1	CG
LINC01949	c1	c14	12192	1.935e-05	0.000372115	1.18923	1.24297	500	71	-0.0539324	-0.270321	0.306689	0.956764	0.656563	pairwise		ASC_L1	CG
NLRP12	c0	c14	12192	1.935e-05	0.00103661	1.17229	1.2213	500	71	-0.0569608	-0.237343	0.218364	0.959867	0.656563	pairwise		ASC_L1	CG
ENSG00000290108	c14	c5	12193	1.94168e-05	0.000194168	0.357495	0.573306	71	500	-0.338709	-1.13779	0.524561	0.623567	0.656535	pairwise		ASC_L1	CG
ENSG00000251613	c5	c14	12193	1.94168e-05	0.000198131	1.18993	1.23087	500	71	-0.0684797	-0.235975	0.298399	0.966746	0.656535	pairwise		ASC_L1	CG
CFAP44	c1	c14	12193	1.94168e-05	0.000366584	1.17696	1.22272	500	71	-0.0536837	-0.263796	0.468544	0.962579	0.656535	pairwise		ASC_L1	CG
ENSG00000285627	c5	c14	12193	1.94168e-05	0.000313174	1.1438	1.20191	500	71	-0.0879802	-0.350131	0.238966	0.951649	0.656535	pairwise		ASC_L1	CG
POSTN	c0	c14	12193	1.94168e-05	0.000260047	1.18975	1.2453	500	71	-0.0505229	-0.277734	0.313776	0.955392	0.656535	pairwise		ASC_L1	CG
ENSG00000234055	c5	c14	12193	1.94168e-05	0.000766453	1.1366	1.20959	500	71	-0.0716025	-0.400672	0.259971	0.939658	0.656535	pairwise		ASC_L1	CG
ENSG00000224945	c5	c14	12193	1.94168e-05	0.000168354	1.20435	1.25269	500	71	-0.0533171	-0.226727	0.269027	0.961408	0.656535	pairwise		ASC_L1	CG
ENSG00000289385	c14	c0	12193	1.94168e-05	0.000303381	0.260761	0.450809	71	500	-0.157523	-1.10286	0.22681	0.57843	0.656535	pairwise		ASC_L1	CG
ENSG00000253260	c5	c14	12194	1.94839e-05	0.000226369	1.17032	1.22759	500	71	-0.0482391	-0.250863	0.299114	0.953352	0.656507	pairwise		ASC_L1	CG
CLDN14	c0	c14	12194	1.94839e-05	0.000465504	1.16583	1.21826	500	71	-0.0369924	-0.26608	0.138835	0.956961	0.656507	pairwise		ASC_L1	CG
PUSL1	c14	c1	12194	1.94839e-05	0.000974194	0.469028	0.68529	71	500	-0.356809	-1.0854	0.658935	0.684423	0.656507	pairwise		ASC_L1	CG
SCAT1	c1	c14	12194	1.94839e-05	0.00108244	1.19755	1.24691	500	71	-0.0517974	-0.295184	0.25187	0.960414	0.656507	pairwise		ASC_L1	CG
ENSG00000261543	c5	c14	12195	1.95512e-05	0.000287517	1.13662	1.20315	500	71	-0.0711234	-0.328521	0.346479	0.944704	0.656479	pairwise		ASC_L1	CG
ENSG00000263338	c1	c14	12195	1.95512e-05	0.000533213	1.16209	1.21605	500	71	-0.0649515	-0.378913	0.346388	0.955625	0.656479	pairwise		ASC_L1	CG
DNASE1L3	c1	c14	12195	1.95512e-05	0.000357643	1.20877	1.25748	500	71	-0.0584695	-0.237679	0.238847	0.961267	0.656479	pairwise		ASC_L1	CG
ENSG00000229289	c0	c14	12195	1.95512e-05	0.000465504	1.09213	1.16551	500	71	-0.0887195	-0.357743	0.287122	0.937044	0.656479	pairwise		ASC_L1	CG
LINC02211	c1	c14	12195	1.95512e-05	0.000217129	1.21484	1.25758	500	71	-0.0450491	-0.197438	0.210303	0.966017	0.656479	pairwise		ASC_L1	CG
ENSG00000266980	c5	c14	12195	1.95512e-05	0.000566507	1.12934	1.20103	500	71	-0.0902374	-0.371123	0.296457	0.940312	0.656479	pairwise		ASC_L1	CG
ENSG00000275902	c5	c14	12195	1.95512e-05	0.000566507	1.13633	1.2033	500	71	-0.0963941	-0.384598	0.270094	0.944347	0.656479	pairwise		ASC_L1	CG
ENSG00000275812	c1	c14	12195	1.95512e-05	0.000569836	1.15678	1.21278	500	71	-0.0794184	-0.397894	0.440454	0.953825	0.656479	pairwise		ASC_L1	CG
ENSG00000288951	c1	c14	12195	1.95512e-05	0.000366584	1.16469	1.22482	500	71	-0.0477868	-0.282934	0.254237	0.950903	0.656479	pairwise		ASC_L1	CG
ENSG00000250532	c5	c14	12195	1.95512e-05	0.000122195	1.13857	1.201	500	71	-0.0651752	-0.291487	0.428387	0.94802	0.656479	pairwise		ASC_L1	CG
ENSG00000288060	c14	c1	12195	1.95512e-05	0.000293267	0.304785	0.502968	71	500	-0.155464	-1.03434	0.366162	0.605973	0.656479	pairwise		ASC_L1	CG
ENSG00000232130	c0	c14	12196	1.96186e-05	0.000303381	1.19858	1.25088	500	71	-0.0517761	-0.240244	0.295219	0.958195	0.656451	pairwise		ASC_L1	CG
C7orf77	c5	c14	12196	1.96186e-05	0.000226369	1.13306	1.2008	500	71	-0.0830112	-0.388649	0.467951	0.943588	0.656451	pairwise		ASC_L1	CG
ENSG00000259712	c5	c14	12197	1.96864e-05	0.000212443	1.17292	1.22467	500	71	-0.0502327	-0.278866	0.341864	0.95774	0.656423	pairwise		ASC_L1	CG
ENSG00000243349	c5	c14	12197	1.96864e-05	0.000194273	1.15458	1.20893	500	71	-0.0663906	-0.322903	0.522002	0.955043	0.656423	pairwise		ASC_L1	CG
GRID2	c1	c14	12197	1.96864e-05	0.000217129	1.19064	1.21759	500	71	-0.0393481	-0.189955	0.201133	0.977861	0.656423	pairwise		ASC_L1	CG
LINC01695	c1	c14	12198	1.97543e-05	0.000569836	1.18341	1.2205	500	71	-0.0469302	-0.266597	0.306964	0.969616	0.656394	pairwise		ASC_L1	CG
GALNT5	c1	c14	12198	1.97543e-05	0.000370393	1.15255	1.21765	500	71	-0.0560881	-0.335861	0.312565	0.94654	0.656394	pairwise		ASC_L1	CG
ENPP6	c0	c14	12198	1.97543e-05	0.000172276	1.17859	1.21508	500	71	-0.0552011	-0.214477	0.202368	0.969971	0.656394	pairwise		ASC_L1	CG
ENSG00000290007	c1	c14	12198	1.97543e-05	0.000502228	1.1847	1.23635	500	71	-0.0440356	-0.247868	0.275389	0.958222	0.656394	pairwise		ASC_L1	CG
LINC02751	c1	c14	12198	1.97543e-05	0.000628058	1.16929	1.22965	500	71	-0.0472104	-0.289196	0.251049	0.950911	0.656394	pairwise		ASC_L1	CG
EIF5-DT	c14	c1	12198	1.97543e-05	0.000430923	0.490382	0.731357	71	500	-0.677727	-1.14867	0.95249	0.67051	0.656394	pairwise		ASC_L1	CG
LINC00211	c5	c14	12199	1.98225e-05	0.000196912	1.14401	1.20671	500	71	-0.0535805	-0.294806	0.268346	0.948044	0.656366	pairwise		ASC_L1	CG
ENSG00000282804	c5	c14	12199	1.98225e-05	0.00026548	1.10997	1.18814	500	71	-0.0885158	-0.387015	0.363777	0.934209	0.656366	pairwise		ASC_L1	CG
LINC00868	c5	c14	12199	1.98225e-05	0.000566507	1.16169	1.22895	500	71	-0.0582962	-0.294418	0.249401	0.945267	0.656366	pairwise		ASC_L1	CG
CRTAM	c5	c14	12199	1.98225e-05	0.000316316	1.15455	1.22494	500	71	-0.0631162	-0.299747	0.297944	0.942538	0.656366	pairwise		ASC_L1	CG
GABRG3	c1	c14	12199	1.98225e-05	0.000430923	1.1742	1.2097	500	71	-0.0335355	-0.191801	0.150288	0.970653	0.656366	pairwise		ASC_L1	CG
SIM1	c14	c1	12200	1.98909e-05	0.000514419	0.431067	0.537137	71	500	-0.0892847	-0.721464	0.284572	0.802527	0.656338	pairwise		ASC_L1	CG
ENSG00000288081	c5	c14	12200	1.98909e-05	0.000201597	1.13532	1.20328	500	71	-0.0673887	-0.384085	0.31555	0.943524	0.656338	pairwise		ASC_L1	CG
ENSG00000289894	c5	c14	12200	1.98909e-05	0.000162154	1.16098	1.22692	500	71	-0.0624339	-0.289795	0.293419	0.946256	0.656338	pairwise		ASC_L1	CG
GCNT2	c0	c14	12200	1.98909e-05	0.00042023	1.14743	1.19318	500	71	-0.0390637	-0.236635	0.11517	0.961654	0.656338	pairwise		ASC_L1	CG
CRAT37	c5	c14	12200	1.98909e-05	0.0002896	1.15649	1.1982	500	71	-0.0393297	-0.21945	0.155138	0.965188	0.656338	pairwise		ASC_L1	CG
SLCO1A2	c0	c14	12200	1.98909e-05	0.000408716	1.18766	1.23141	500	71	-0.0458087	-0.242849	0.16395	0.96447	0.656338	pairwise		ASC_L1	CG
LINC01413	c5	c14	12201	1.99595e-05	0.000213852	1.1414	1.21778	500	71	-0.065005	-0.350129	0.337763	0.937283	0.65631	pairwise		ASC_L1	CG
LANCL1-AS1	c1	c14	12202	2.00283e-05	0.000370895	1.19804	1.2276	500	71	-0.0457985	-0.23048	0.37042	0.975925	0.656282	pairwise		ASC_L1	CG
ENSG00000248490	c0	c14	12202	2.00283e-05	0.000173656	1.15141	1.2081	500	71	-0.072205	-0.302563	0.446424	0.953075	0.656282	pairwise		ASC_L1	CG
UNC13B	c5	c14	12202	2.00283e-05	0.000172658	1.16651	1.21444	500	71	-0.0381888	-0.266005	0.259156	0.960527	0.656282	pairwise		ASC_L1	CG
ZFHX4-AS1	c14	c0	12202	2.00283e-05	0.000317327	0.868164	0.975544	71	500	-0.13041	-0.52732	0.425937	0.889928	0.656282	pairwise		ASC_L1	CG
ENSG00000260838	c0	c14	12203	2.00974e-05	0.000317327	1.1056	1.17711	500	71	-0.0884539	-0.349666	0.269909	0.939252	0.656254	pairwise		ASC_L1	CG
ENSG00000259616	c0	c14	12204	2.01667e-05	0.000408784	1.22999	1.26265	500	71	-0.041942	-0.202542	0.166424	0.974132	0.656225	pairwise		ASC_L1	CG
ENSG00000258927	c0	c14	12204	2.01667e-05	0.000408784	1.11335	1.19722	500	71	-0.068664	-0.386382	0.311048	0.929949	0.656225	pairwise		ASC_L1	CG
CALY	c14	c0	12204	2.01667e-05	0.000504167	0.430905	0.596723	71	500	-0.205469	-0.987842	0.476138	0.722119	0.656225	pairwise		ASC_L1	CG
P2RY1	c14	c5	12204	2.01667e-05	0.000176901	0.363017	0.564014	71	500	-0.264236	-1.12051	0.47417	0.64363	0.656225	pairwise		ASC_L1	CG
ENSG00000286259	c5	c14	12204	2.01667e-05	0.000245935	1.16506	1.22912	500	71	-0.0538302	-0.293086	0.321623	0.94788	0.656225	pairwise		ASC_L1	CG
CTNNBL1	c0	c14	12204	2.01667e-05	0.000471834	1.16501	1.20872	500	71	-0.0702885	-0.246178	0.293378	0.963841	0.656225	pairwise		ASC_L1	CG
ENSG00000261723	c5	c14	12204	2.01667e-05	0.0002896	1.19392	1.24034	500	71	-0.0603715	-0.243745	0.344819	0.962576	0.656225	pairwise		ASC_L1	CG
CADM2	c1	c14	12204	2.01667e-05	0.000364458	1.17062	1.20252	500	71	-0.0500054	-0.177585	0.161231	0.973475	0.656225	pairwise		ASC_L1	CG
ENSG00000286674	c5	c14	12204	2.01667e-05	0.000168056	1.12942	1.19412	500	71	-0.10072	-0.35585	0.417509	0.94581	0.656225	pairwise		ASC_L1	CG
TAF11L4	c1	c14	12205	2.02362e-05	0.000221564	1.20217	1.25846	500	71	-0.055784	-0.270682	0.285441	0.95527	0.656197	pairwise		ASC_L1	CG
LINC02752	c1	c14	12205	2.02362e-05	0.000628058	1.16654	1.21566	500	71	-0.0411874	-0.257114	0.184716	0.959589	0.656197	pairwise		ASC_L1	CG
LONRF2	c14	c5	12205	2.02362e-05	0.000199699	0.789155	0.979226	71	500	-0.284543	-0.791224	0.739227	0.805897	0.656197	pairwise		ASC_L1	CG
ENSG00000286121	c5	c14	12205	2.02362e-05	0.000203059	1.17813	1.2271	500	71	-0.0476086	-0.236526	0.195183	0.960097	0.656197	pairwise		ASC_L1	CG
ENSG00000287582	c5	c14	12206	2.03059e-05	0.000334713	1.10941	1.191	500	71	-0.104056	-0.405011	0.371258	0.931494	0.656169	pairwise		ASC_L1	CG
LINGO1-AS1	c5	c14	12206	2.03059e-05	0.0002896	1.18455	1.23799	500	71	-0.0482511	-0.25938	0.320726	0.956835	0.656169	pairwise		ASC_L1	CG
ENSG00000290027	c5	c14	12206	2.03059e-05	0.000203059	1.14439	1.18607	500	71	-0.073483	-0.325256	0.645474	0.964858	0.656169	pairwise		ASC_L1	CG
H1-1	c14	c1	12206	2.03059e-05	0.000516253	0.631556	0.808403	71	500	-0.331299	-0.968139	0.838268	0.781239	0.656169	pairwise		ASC_L1	CG
ENSG00000288771	c5	c14	12206	2.03059e-05	0.000173658	1.17095	1.2193	500	71	-0.065012	-0.252978	0.461145	0.960342	0.656169	pairwise		ASC_L1	CG
RECQL4	c14	c5	12207	2.03759e-05	0.000173658	0.608331	0.806739	71	500	-0.371525	-0.944227	0.803453	0.754062	0.656141	pairwise		ASC_L1	CG
ENSG00000251426	c5	c14	12207	2.03759e-05	0.000126821	1.09539	1.17578	500	71	-0.0925348	-0.384373	0.390773	0.931628	0.656141	pairwise		ASC_L1	CG
ENSG00000286853	c5	c14	12208	2.04461e-05	0.000203107	1.12134	1.19293	500	71	-0.10702	-0.378325	0.453901	0.939985	0.656113	pairwise		ASC_L1	CG
ENSG00000224018	c0	c14	12208	2.04461e-05	0.000471834	1.14685	1.21923	500	71	-0.0458484	-0.348628	0.285928	0.940632	0.656113	pairwise		ASC_L1	CG
CD86	c5	c14	12208	2.04461e-05	0.000178309	1.17894	1.23193	500	71	-0.0319348	-0.274918	0.246736	0.956985	0.656113	pairwise		ASC_L1	CG
ENSG00000250421	c0	c14	12208	2.04461e-05	0.000360814	1.1989	1.23471	500	71	-0.0446387	-0.209325	0.152046	0.970997	0.656113	pairwise		ASC_L1	CG
ENSG00000272865	c5	c14	12208	2.04461e-05	0.000200452	1.13464	1.19743	500	71	-0.077557	-0.308448	0.28695	0.947565	0.656113	pairwise		ASC_L1	CG
CSMD2	c1	c14	12208	2.04461e-05	0.000989329	1.17295	1.20314	500	71	-0.0377616	-0.20794	0.219136	0.974906	0.656113	pairwise		ASC_L1	CG
HPX	c1	c14	12209	2.05166e-05	0.000628058	1.14454	1.20833	500	71	-0.0879119	-0.376877	0.516048	0.947209	0.656085	pairwise		ASC_L1	CG
LINC01828	c5	c14	12209	2.05166e-05	0.000201143	1.17152	1.20624	500	71	-0.0547797	-0.226666	0.325347	0.971219	0.656085	pairwise		ASC_L1	CG
ABCA9	c0	c14	12209	2.05166e-05	0.00123099	1.18184	1.21982	500	71	-0.0434029	-0.265301	0.26404	0.968862	0.656085	pairwise		ASC_L1	CG
SPATA8-AS1	c5	c14	12209	2.05166e-05	0.0002896	1.13487	1.21119	500	71	-0.0591986	-0.325533	0.300973	0.936994	0.656085	pairwise		ASC_L1	CG
ENSG00000254237	c5	c14	12209	2.05166e-05	0.000234922	1.11183	1.1762	500	71	-0.0515083	-0.28508	0.203471	0.945274	0.656085	pairwise		ASC_L1	CG
ARMC9	c5	c14	12209	2.05166e-05	0.000183184	1.15766	1.20623	500	71	-0.0485843	-0.224043	0.22501	0.959739	0.656085	pairwise		ASC_L1	CG
ENSG00000263644	c5	c14	12210	2.05872e-05	0.000566507	1.10982	1.17603	500	71	-0.088998	-0.337633	0.402388	0.943704	0.656056	pairwise		ASC_L1	CG
ENSG00000250775	c0	c14	12210	2.05872e-05	0.000177476	1.12607	1.19143	500	71	-0.0724182	-0.350093	0.451344	0.945145	0.656056	pairwise		ASC_L1	CG
VPS8	c5	c14	12210	2.05872e-05	0.000178502	1.16733	1.21303	500	71	-0.0591552	-0.247807	0.286502	0.962326	0.656056	pairwise		ASC_L1	CG
HSD17B3-AS1	c5	c14	12210	2.05872e-05	0.000174468	1.14361	1.21484	500	71	-0.0830809	-0.339136	0.246452	0.941368	0.656056	pairwise		ASC_L1	CG
CD2AP-DT	c14	c5	12210	2.05872e-05	0.000273282	0.477013	0.682738	71	500	-0.512	-1.07778	0.953418	0.698676	0.656056	pairwise		ASC_L1	CG
LAMA3	c1	c14	12210	2.05872e-05	0.000481667	1.1522	1.1942	500	71	-0.0604232	-0.213664	0.255862	0.964832	0.656056	pairwise		ASC_L1	CG
ENSG00000255790	c5	c14	12211	2.06581e-05	0.000249897	1.1477	1.20928	500	71	-0.0515597	-0.292278	0.291172	0.949077	0.656028	pairwise		ASC_L1	CG
ENSG00000261775	c5	c14	12211	2.06581e-05	0.0002896	1.20022	1.24888	500	71	-0.0619753	-0.237103	0.302283	0.961043	0.656028	pairwise		ASC_L1	CG
LINC02983	c14	c5	12211	2.06581e-05	0.000170259	0.138008	0.361326	71	500	-0.0559808	-0.950121	0.167696	0.381948	0.656028	pairwise		ASC_L1	CG
ENSG00000224658	c5	c14	12211	2.06581e-05	0.000170259	1.0773	1.16126	500	71	-0.0827172	-0.358984	0.322316	0.927699	0.656028	pairwise		ASC_L1	CG
ENSG00000228417	c14	c5	12211	2.06581e-05	0.000295116	0.315574	0.530443	71	500	-0.283761	-1.10129	0.382947	0.594925	0.656028	pairwise		ASC_L1	CG
ARSH	c1	c14	12211	2.06581e-05	0.00182278	1.12247	1.19533	500	71	-0.0784337	-0.331272	0.380914	0.939041	0.656028	pairwise		ASC_L1	CG
ENSG00000275649	c0	c14	12212	2.07293e-05	0.000323895	1.19456	1.23767	500	71	-0.0432135	-0.267534	0.185795	0.965165	0.656	pairwise		ASC_L1	CG
ENSG00000285300	c0	c14	12212	2.07293e-05	0.000403817	1.14803	1.19302	500	71	-0.0395905	-0.288266	0.198696	0.962295	0.656	pairwise		ASC_L1	CG
LINC02131	c5	c14	12212	2.07293e-05	0.000277624	1.16764	1.22055	500	71	-0.055891	-0.27427	0.363904	0.956649	0.656	pairwise		ASC_L1	CG
ENSG00000269161	c0	c14	12212	2.07293e-05	0.0010722	1.12013	1.20461	500	71	-0.0473926	-0.37294	0.631636	0.929869	0.656	pairwise		ASC_L1	CG
NFE4	c5	c14	12213	2.08006e-05	0.000236211	1.18455	1.23273	500	71	-0.0617473	-0.254089	0.415745	0.960918	0.655972	pairwise		ASC_L1	CG
ITIH4-AS1	c0	c14	12213	2.08006e-05	0.000331925	1.14416	1.20818	500	71	-0.0745107	-0.372118	0.482325	0.947012	0.655972	pairwise		ASC_L1	CG
DIO3	c14	c1	12213	2.08006e-05	0.000445728	0.215945	0.401867	71	500	-0.15052	-0.98982	0.254332	0.537354	0.655972	pairwise		ASC_L1	CG
ZMAT4	c1	c14	12214	2.08722e-05	0.000520821	1.1574	1.19566	500	71	-0.0296402	-0.213624	0.129826	0.968003	0.655944	pairwise		ASC_L1	CG
OPCML	c5	c14	12214	2.08722e-05	0.000329561	1.15004	1.18281	500	71	-0.0301054	-0.170256	0.12895	0.972297	0.655944	pairwise		ASC_L1	CG
ENSG00000283886	c1	c14	12214	2.08722e-05	0.000329561	1.11185	1.19214	500	71	-0.0860472	-0.333974	0.50529	0.932654	0.655944	pairwise		ASC_L1	CG
LINC01221	c5	c14	12214	2.08722e-05	0.000381809	1.18801	1.23664	500	71	-0.0555472	-0.319297	0.345134	0.960679	0.655944	pairwise		ASC_L1	CG
ENSG00000286716	c1	c14	12214	2.08722e-05	0.000481667	1.17459	1.22536	500	71	-0.0519007	-0.285322	0.398344	0.958563	0.655944	pairwise		ASC_L1	CG
ZNF678	c5	c14	12214	2.08722e-05	0.000203301	1.19669	1.23453	500	71	-0.0678083	-0.227531	0.413002	0.969346	0.655944	pairwise		ASC_L1	CG
LINC02577	c0	c14	12215	2.09441e-05	0.000541657	1.17705	1.22716	500	71	-0.0526402	-0.299721	0.288454	0.959171	0.655915	pairwise		ASC_L1	CG
POU6F2	c1	c14	12215	2.09441e-05	0.000387853	1.1424	1.17818	500	71	-0.0420402	-0.216478	0.215472	0.969633	0.655915	pairwise		ASC_L1	CG
ENSG00000251654	c1	c14	12215	2.09441e-05	0.000227653	1.19503	1.23463	500	71	-0.0546083	-0.265058	0.339044	0.967923	0.655915	pairwise		ASC_L1	CG
CHRNA2	c5	c14	12215	2.09441e-05	0.000236211	1.11333	1.18956	500	71	-0.0699445	-0.342636	0.377684	0.935922	0.655915	pairwise		ASC_L1	CG
ENSG00000286248	c5	c14	12215	2.09441e-05	0.000169817	1.17932	1.2261	500	71	-0.0486897	-0.248003	0.392175	0.961844	0.655915	pairwise		ASC_L1	CG
CARD6	c5	c14	12215	2.09441e-05	0.000206685	1.12542	1.19597	500	71	-0.0810565	-0.354943	0.360995	0.941013	0.655915	pairwise		ASC_L1	CG
ATP2C2	c0	c14	12215	2.09441e-05	0.000561002	1.1396	1.19727	500	71	-0.0351917	-0.278504	0.211976	0.95183	0.655915	pairwise		ASC_L1	CG
POTEE	c5	c14	12215	2.09441e-05	0.000204001	1.16604	1.23041	500	71	-0.0572969	-0.30035	0.253824	0.947687	0.655915	pairwise		ASC_L1	CG
ENSG00000227463	c5	c14	12216	2.10161e-05	0.000177102	1.18754	1.23582	500	71	-0.056006	-0.245451	0.302371	0.960935	0.655887	pairwise		ASC_L1	CG
ENSG00000237874	c0	c14	12216	2.10161e-05	0.000437836	1.06843	1.15678	500	71	-0.110469	-0.388587	0.483757	0.923628	0.655887	pairwise		ASC_L1	CG
ENSG00000237874	c5	c14	12216	2.10161e-05	0.000276528	1.07559	1.15678	500	71	-0.103318	-0.388587	0.486201	0.929815	0.655887	pairwise		ASC_L1	CG
MIR2117HG	c5	c14	12216	2.10161e-05	0.000566507	1.14128	1.20641	500	71	-0.0790121	-0.320919	0.433595	0.946017	0.655887	pairwise		ASC_L1	CG
ENSG00000232306	c5	c14	12217	2.10884e-05	0.000187175	1.08126	1.16403	500	71	-0.0906218	-0.387775	0.559689	0.928899	0.655859	pairwise		ASC_L1	CG
ENSG00000254192	c1	c14	12217	2.10884e-05	0.000400413	1.14861	1.22245	500	71	-0.0909363	-0.327819	0.318639	0.939594	0.655859	pairwise		ASC_L1	CG
ZSWIM6	c14	c5	12217	2.10884e-05	0.000206749	0.780358	0.913178	71	500	-0.17566	-0.610322	0.529213	0.854552	0.655859	pairwise		ASC_L1	CG
SLC9A4	c1	c14	12217	2.10884e-05	0.000417651	1.17184	1.23251	500	71	-0.0530868	-0.300149	0.205715	0.950777	0.655859	pairwise		ASC_L1	CG
CHRNA10	c5	c14	12217	2.10884e-05	0.000298421	1.1719	1.23986	500	71	-0.0695498	-0.292488	0.291165	0.945183	0.655859	pairwise		ASC_L1	CG
C14orf39	c14	c0	12218	2.1161e-05	0.000420528	0.564032	0.685674	71	500	-0.153198	-0.734006	0.402287	0.822595	0.655831	pairwise		ASC_L1	CG
ENSG00000286800	c5	c14	12218	2.1161e-05	0.000238509	1.17811	1.23648	500	71	-0.046854	-0.261862	0.176406	0.952791	0.655831	pairwise		ASC_L1	CG
CFAP221	c1	c14	12218	2.1161e-05	0.000417651	1.1045	1.16349	500	71	-0.074455	-0.342023	0.619604	0.949296	0.655831	pairwise		ASC_L1	CG
LINC01748	c5	c14	12218	2.1161e-05	0.000345016	1.18788	1.23415	500	71	-0.0495692	-0.216041	0.19357	0.962514	0.655831	pairwise		ASC_L1	CG
RPS6KA2	c0	c14	12218	2.1161e-05	0.000331777	1.12298	1.1524	500	71	-0.036005	-0.174139	0.169262	0.97447	0.655831	pairwise		ASC_L1	CG
VIL1	c0	c14	12218	2.1161e-05	0.000352683	1.22067	1.25862	500	71	-0.0421666	-0.214151	0.250215	0.969842	0.655831	pairwise		ASC_L1	CG
CSNKA2IP	c0	c14	12218	2.1161e-05	0.000334121	1.18322	1.23125	500	71	-0.0512482	-0.264157	0.214575	0.960989	0.655831	pairwise		ASC_L1	CG
SLC25A31	c5	c14	12218	2.1161e-05	0.000131163	1.18956	1.2384	500	71	-0.0552197	-0.300776	0.44058	0.960559	0.655831	pairwise		ASC_L1	CG
CHODL	c5	c14	12219	2.12338e-05	0.000274574	1.14013	1.18478	500	71	-0.0392737	-0.241429	0.290639	0.962314	0.655803	pairwise		ASC_L1	CG
LINC02929	c5	c14	12219	2.12338e-05	0.000205488	1.1705	1.21947	500	71	-0.0511529	-0.299255	0.179511	0.959843	0.655803	pairwise		ASC_L1	CG
ATP10D	c5	c14	12219	2.12338e-05	0.00018305	1.10983	1.18255	500	71	-0.050511	-0.315587	0.310099	0.938502	0.655803	pairwise		ASC_L1	CG
ENSG00000206129	c0	c14	12219	2.12338e-05	0.000461603	1.19123	1.23703	500	71	-0.0401604	-0.23319	0.170196	0.962976	0.655803	pairwise		ASC_L1	CG
ENSG00000261434	c1	c14	12219	2.12338e-05	0.000229072	1.0622	1.16783	500	71	-0.103953	-0.379293	0.620917	0.909548	0.655803	pairwise		ASC_L1	CG
PRKAG2-AS2	c1	c14	12219	2.12338e-05	0.000520821	1.19464	1.25148	500	71	-0.0618006	-0.258279	0.276154	0.954586	0.655803	pairwise		ASC_L1	CG
SLC10A2	c1	c14	12219	2.12338e-05	0.000315353	1.17251	1.22621	500	71	-0.0586498	-0.292409	0.3554	0.956207	0.655803	pairwise		ASC_L1	CG
CRPPA-AS1	c0	c14	12219	2.12338e-05	0.000331777	1.20768	1.26078	500	71	-0.0504303	-0.233184	0.175842	0.957885	0.655803	pairwise		ASC_L1	CG
ENSG00000258902	c0	c14	12220	2.13068e-05	0.000420528	1.19808	1.24176	500	71	-0.0392176	-0.253524	0.159477	0.964823	0.655775	pairwise		ASC_L1	CG
FAM240B	c0	c14	12220	2.13068e-05	0.000329486	1.18335	1.22977	500	71	-0.0510192	-0.244868	0.369825	0.962249	0.655775	pairwise		ASC_L1	CG
ENSG00000271851	c5	c14	12220	2.13068e-05	0.000282833	1.09909	1.17672	500	71	-0.104034	-0.359235	0.274475	0.93403	0.655775	pairwise		ASC_L1	CG
ENSG00000289131	c5	c14	12220	2.13068e-05	0.000238509	1.06636	1.15264	500	71	-0.100277	-0.368147	0.575263	0.925147	0.655775	pairwise		ASC_L1	CG
ENSG00000272009	c14	c5	12221	2.138e-05	0.00027887	0.601125	0.795365	71	500	-0.460727	-1.02909	0.900585	0.755785	0.655746	pairwise		ASC_L1	CG
LINC00469	c5	c14	12221	2.138e-05	0.000566507	1.12007	1.17903	500	71	-0.049569	-0.293227	0.201806	0.949992	0.655746	pairwise		ASC_L1	CG
PRKAR1B	c5	c14	12221	2.138e-05	0.000175246	1.17165	1.21554	500	71	-0.0512351	-0.194929	0.199369	0.96389	0.655746	pairwise		ASC_L1	CG
C21orf62-AS1	c1	c14	12221	2.138e-05	0.000604164	1.14632	1.19879	500	71	-0.0459326	-0.247496	0.173572	0.956232	0.655746	pairwise		ASC_L1	CG
ENSG00000249945	c5	c14	12221	2.138e-05	0.000131975	1.14916	1.20739	500	71	-0.0883095	-0.326298	0.408904	0.951771	0.655746	pairwise		ASC_L1	CG
ENSG00000287392	c1	c14	12221	2.138e-05	0.000229072	1.2181	1.26391	500	71	-0.0413215	-0.239368	0.245438	0.963756	0.655746	pairwise		ASC_L1	CG
CYFIP1	c5	c14	12222	2.14535e-05	0.000228229	1.16427	1.22909	500	71	-0.0536462	-0.268103	0.300779	0.947259	0.655718	pairwise		ASC_L1	CG
C13orf42	c1	c14	12222	2.14535e-05	0.000315493	1.20621	1.24449	500	71	-0.0410415	-0.213636	0.196614	0.969236	0.655718	pairwise		ASC_L1	CG
PLAC4	c0	c14	12222	2.14535e-05	0.00048758	1.20722	1.24305	500	71	-0.0569782	-0.264272	0.497312	0.971175	0.655718	pairwise		ASC_L1	CG
TOM1L1	c5	c14	12222	2.14535e-05	0.000566507	1.09412	1.1668	500	71	-0.0674099	-0.410917	0.612392	0.937707	0.655718	pairwise		ASC_L1	CG
C1orf100	c5	c14	12223	2.15273e-05	0.000206993	1.17402	1.23762	500	71	-0.0366428	-0.299278	0.278202	0.948612	0.65569	pairwise		ASC_L1	CG
LINC01287	c1	c14	12223	2.15273e-05	0.000520821	1.19495	1.23628	500	71	-0.0595984	-0.254552	0.328155	0.966568	0.65569	pairwise		ASC_L1	CG
ENSG00000267461	c5	c14	12223	2.15273e-05	0.000566507	1.17121	1.22415	500	71	-0.0736501	-0.282756	0.275425	0.956747	0.65569	pairwise		ASC_L1	CG
ENSG00000234647	c5	c14	12223	2.15273e-05	0.000175494	1.20348	1.25625	500	71	-0.0665278	-0.237564	0.288651	0.957995	0.65569	pairwise		ASC_L1	CG
PCAT1	c0	c14	12224	2.16012e-05	0.000330631	1.14311	1.17585	500	71	-0.037933	-0.15596	0.181556	0.972158	0.655662	pairwise		ASC_L1	CG
GCNT2	c1	c14	12225	2.16755e-05	0.000541886	1.14719	1.19318	500	71	-0.0412976	-0.243412	0.122841	0.961452	0.655634	pairwise		ASC_L1	CG
LINC02402	c0	c14	12225	2.16755e-05	0.000439367	1.16792	1.22705	500	71	-0.0534844	-0.267096	0.268026	0.951811	0.655634	pairwise		ASC_L1	CG
ENSG00000248551	c1	c14	12225	2.16755e-05	0.000230542	1.1833	1.24346	500	71	-0.0441216	-0.248909	0.261575	0.951612	0.655634	pairwise		ASC_L1	CG
ENSG00000237527	c1	c14	12226	2.17499e-05	0.000604164	1.15391	1.21295	500	71	-0.0719138	-0.291195	0.300665	0.951323	0.655606	pairwise		ASC_L1	CG
LINC02756	c5	c14	12226	2.17499e-05	0.000336339	1.14001	1.20363	500	71	-0.0605459	-0.304403	0.380705	0.947142	0.655606	pairwise		ASC_L1	CG
ENSG00000289197	c0	c14	12226	2.17499e-05	0.000186428	1.20009	1.24714	500	71	-0.0442374	-0.236427	0.170668	0.962279	0.655606	pairwise		ASC_L1	CG
CELF2	c0	c14	12226	2.17499e-05	0.000418268	0.995181	1.02875	500	71	-0.0559572	-0.205072	0.297296	0.967368	0.655606	pairwise		ASC_L1	CG
LINC00331	c0	c14	12226	2.17499e-05	0.000288716	1.11704	1.18073	500	71	-0.0857726	-0.308559	0.333337	0.94606	0.655606	pairwise		ASC_L1	CG
ENSG00000286555	c5	c14	12226	2.17499e-05	0.000336339	1.11479	1.18607	500	71	-0.079159	-0.386841	0.605587	0.939904	0.655606	pairwise		ASC_L1	CG
LINC01739	c0	c14	12226	2.17499e-05	0.000831964	1.17696	1.23395	500	71	-0.0463009	-0.273656	0.24778	0.953815	0.655606	pairwise		ASC_L1	CG
ENSG00000214955	c5	c14	12226	2.17499e-05	0.000278845	1.18255	1.21909	500	71	-0.0449636	-0.231035	0.276429	0.970024	0.655606	pairwise		ASC_L1	CG
LINC00698	c0	c14	12226	2.17499e-05	0.000337494	1.17373	1.22718	500	71	-0.0474367	-0.295369	0.201676	0.95644	0.655606	pairwise		ASC_L1	CG
GPR33	c5	c14	12226	2.17499e-05	0.000175403	1.13063	1.20376	500	71	-0.06899	-0.396413	0.233069	0.939254	0.655606	pairwise		ASC_L1	CG
LCAL1	c0	c14	12227	2.18246e-05	0.000448451	1.16477	1.22024	500	71	-0.0681394	-0.254115	0.353765	0.954545	0.655577	pairwise		ASC_L1	CG
ENSG00000289458	c5	c14	12227	2.18246e-05	0.000212577	1.13685	1.21435	500	71	-0.0442367	-0.378639	0.284151	0.936181	0.655577	pairwise		ASC_L1	CG
ENSG00000251567	c1	c14	12227	2.18246e-05	0.000230542	1.21366	1.24707	500	71	-0.0247607	-0.221924	0.176863	0.973211	0.655577	pairwise		ASC_L1	CG
ENSG00000273771	c5	c14	12227	2.18246e-05	0.00030312	1.08692	1.16272	500	71	-0.0960927	-0.354483	0.445586	0.934808	0.655577	pairwise		ASC_L1	CG
LINC02316	c1	c14	12227	2.18246e-05	0.000461084	1.18967	1.23448	500	71	-0.072325	-0.282085	0.392631	0.963696	0.655577	pairwise		ASC_L1	CG
PAEP	c5	c14	12227	2.18246e-05	0.000839409	1.08477	1.17256	500	71	-0.100969	-0.389785	0.391366	0.925131	0.655577	pairwise		ASC_L1	CG
LINC02027	c0	c14	12227	2.18246e-05	0.000337494	1.19262	1.24109	500	71	-0.037284	-0.268578	0.210633	0.960944	0.655577	pairwise		ASC_L1	CG
ENSG00000251205	c0	c14	12228	2.18996e-05	0.000381969	1.22405	1.2641	500	71	-0.0484888	-0.249949	0.309416	0.968315	0.655549	pairwise		ASC_L1	CG
ENSG00000234818	c1	c14	12228	2.18996e-05	0.000426615	1.18642	1.24549	500	71	-0.0639884	-0.284267	0.272831	0.952574	0.655549	pairwise		ASC_L1	CG
ENSG00000235431	c0	c14	12228	2.18996e-05	0.000338653	1.20029	1.2376	500	71	-0.0534641	-0.232582	0.275703	0.969854	0.655549	pairwise		ASC_L1	CG
ENSG00000231901	c0	c14	12228	2.18996e-05	0.00156426	1.18457	1.23978	500	71	-0.0469522	-0.240194	0.240435	0.955463	0.655549	pairwise		ASC_L1	CG
ENSG00000234244	c1	c14	12228	2.18996e-05	0.000513271	1.16836	1.22411	500	71	-0.050638	-0.284334	0.307107	0.954451	0.655549	pairwise		ASC_L1	CG
ENSG00000223716	c0	c14	12229	2.19748e-05	0.000332951	1.1754	1.23325	500	71	-0.065838	-0.288898	0.384513	0.953093	0.655521	pairwise		ASC_L1	CG
ENSG00000230499	c0	c14	12229	2.19748e-05	0.000421554	1.20301	1.24996	500	71	-0.0542912	-0.257564	0.272369	0.962434	0.655521	pairwise		ASC_L1	CG
MMADHC-DT	c5	c14	12230	2.20502e-05	0.000194561	1.15811	1.20089	500	71	-0.0374869	-0.191053	0.197165	0.964375	0.655493	pairwise		ASC_L1	CG
SLC38A9	c5	c14	12230	2.20502e-05	0.000213389	1.13746	1.201	500	71	-0.0565247	-0.291469	0.350811	0.947093	0.655493	pairwise		ASC_L1	CG
ENSG00000288662	c5	c14	12230	2.20502e-05	0.000187736	1.17474	1.22392	500	71	-0.0420841	-0.261091	0.275895	0.959818	0.655493	pairwise		ASC_L1	CG
ABCA9-AS1	c1	c14	12230	2.20502e-05	0.00118126	1.19568	1.2345	500	71	-0.040518	-0.251735	0.278975	0.968553	0.655493	pairwise		ASC_L1	CG
ENSG00000287320	c5	c14	12230	2.20502e-05	0.000187736	1.15463	1.2092	500	71	-0.0668398	-0.329759	0.44522	0.954866	0.655493	pairwise		ASC_L1	CG
ENSG00000237874	c1	c14	12231	2.21259e-05	0.000544079	1.06992	1.15678	500	71	-0.116201	-0.39439	0.485477	0.924914	0.655465	pairwise		ASC_L1	CG
ENSG00000288927	c14	c5	12231	2.21259e-05	0.000356869	0.33752	0.547053	71	500	-0.238957	-0.997214	0.446039	0.616978	0.655465	pairwise		ASC_L1	CG
KIF16B	c0	c14	12231	2.21259e-05	0.000364713	1.17957	1.2172	500	71	-0.0458795	-0.22694	0.209743	0.969083	0.655465	pairwise		ASC_L1	CG
MIR4432HG	c0	c14	12231	2.21259e-05	0.000421554	1.2014	1.2468	500	71	-0.0407531	-0.255743	0.141752	0.963592	0.655465	pairwise		ASC_L1	CG
REC114	c1	c14	12231	2.21259e-05	0.000626205	1.20869	1.25233	500	71	-0.0397251	-0.257525	0.2123	0.965154	0.655465	pairwise		ASC_L1	CG
GPR45	c0	c14	12232	2.22018e-05	0.000421554	1.16562	1.23201	500	71	-0.0655975	-0.366159	0.271017	0.946118	0.655437	pairwise		ASC_L1	CG
LINC00112	c5	c14	12232	2.22018e-05	0.000282227	1.15164	1.20763	500	71	-0.0887236	-0.35518	0.461035	0.953635	0.655437	pairwise		ASC_L1	CG
ENSG00000287092	c0	c14	12232	2.22018e-05	0.000339824	1.18065	1.21287	500	71	-0.0400337	-0.164331	0.103446	0.973439	0.655437	pairwise		ASC_L1	CG
FOXG1-AS1	c14	c5	12232	2.22018e-05	0.00017809	0.376864	0.527713	71	500	-0.165766	-1.01126	0.45449	0.714146	0.655437	pairwise		ASC_L1	CG
PIK3CA	c14	c5	12233	2.2278e-05	0.000187736	0.843356	1.0043	71	500	-0.279621	-0.658608	0.647961	0.839748	0.655408	pairwise		ASC_L1	CG
KNG1	c0	c14	12233	2.2278e-05	0.00034099	1.15429	1.20515	500	71	-0.0671817	-0.284085	0.372316	0.957796	0.655408	pairwise		ASC_L1	CG
RNF112	c5	c14	12233	2.2278e-05	0.000293132	1.09821	1.1993	500	71	-0.0708575	-0.397388	0.365341	0.915713	0.655408	pairwise		ASC_L1	CG
P2RY14	c5	c14	12233	2.2278e-05	0.000187736	1.10899	1.17592	500	71	-0.0606521	-0.334933	0.39988	0.943082	0.655408	pairwise		ASC_L1	CG
SLC14A2-AS1	c1	c14	12233	2.2278e-05	0.000506318	1.15846	1.21047	500	71	-0.0664811	-0.27095	0.34098	0.957031	0.655408	pairwise		ASC_L1	CG
C10orf71-AS1	c5	c14	12233	2.2278e-05	0.000212847	1.10528	1.18413	500	71	-0.0967605	-0.366112	0.418761	0.933406	0.655408	pairwise		ASC_L1	CG
ENSG00000271551	c14	c5	12234	2.23544e-05	0.000181252	0.26299	0.495788	71	500	-0.198399	-1.10547	0.22979	0.53045	0.65538	pairwise		ASC_L1	CG
SLIT3-AS2	c1	c14	12234	2.23544e-05	0.000419146	1.16307	1.21533	500	71	-0.0825382	-0.284431	0.489	0.956996	0.65538	pairwise		ASC_L1	CG
LINC02335	c1	c14	12234	2.23544e-05	0.00032555	1.20374	1.24902	500	71	-0.0366682	-0.305474	0.381227	0.963747	0.65538	pairwise		ASC_L1	CG
ENSG00000243696	c1	c14	12234	2.23544e-05	0.000399186	1.18747	1.24118	500	71	-0.0381178	-0.248991	0.235542	0.956732	0.65538	pairwise		ASC_L1	CG
ENSG00000287555	c0	c14	12234	2.23544e-05	0.000190521	1.22718	1.26836	500	71	-0.0357467	-0.211551	0.291019	0.967532	0.65538	pairwise		ASC_L1	CG
ENSG00000276759	c1	c14	12234	2.23544e-05	0.000349288	1.17963	1.23767	500	71	-0.0554962	-0.283252	0.332248	0.953106	0.65538	pairwise		ASC_L1	CG
LYPD2	c0	c14	12235	2.24311e-05	0.000336467	1.14376	1.21473	500	71	-0.070864	-0.41965	0.276918	0.941575	0.655352	pairwise		ASC_L1	CG
ENSG00000287277	c0	c14	12235	2.24311e-05	0.000425907	1.13963	1.17821	500	71	-0.048617	-0.199936	0.151532	0.96726	0.655352	pairwise		ASC_L1	CG
LINC02550	c1	c14	12235	2.24311e-05	0.000834816	1.18678	1.23952	500	71	-0.0510656	-0.241493	0.224615	0.957447	0.655352	pairwise		ASC_L1	CG
ARHGAP15-AS1	c5	c14	12235	2.24311e-05	0.000196764	1.16675	1.22611	500	71	-0.0597984	-0.273446	0.307232	0.951586	0.655352	pairwise		ASC_L1	CG
LINC02506	c1	c14	12236	2.25081e-05	0.000416816	1.22025	1.25312	500	71	-0.0377033	-0.172263	0.17097	0.973767	0.655324	pairwise		ASC_L1	CG
RUNX1	c1	c14	12236	2.25081e-05	0.000613856	1.10452	1.13792	500	71	-0.0231991	-0.214762	0.172418	0.970652	0.655324	pairwise		ASC_L1	CG
ENSG00000285519	c0	c14	12236	2.25081e-05	0.000422026	1.16146	1.22471	500	71	-0.0650327	-0.308596	0.318577	0.948354	0.655324	pairwise		ASC_L1	CG
PARD3	c5	c14	12237	2.25852e-05	0.000214417	1.11856	1.14823	500	71	-0.0476609	-0.17752	0.255736	0.974158	0.655296	pairwise		ASC_L1	CG
ZRANB2-DT	c0	c14	12237	2.25852e-05	0.000831964	1.18464	1.22356	500	71	-0.0513732	-0.222494	0.275771	0.968194	0.655296	pairwise		ASC_L1	CG
ENSG00000253706	c5	c14	12237	2.25852e-05	0.000188581	1.16255	1.22871	500	71	-0.0719969	-0.291955	0.261368	0.946154	0.655296	pairwise		ASC_L1	CG
ENSG00000258598	c5	c14	12237	2.25852e-05	0.000238576	1.07328	1.15879	500	71	-0.107209	-0.386101	0.605607	0.926204	0.655296	pairwise		ASC_L1	CG
CACNA2D3-AS1	c5	c14	12237	2.25852e-05	0.00023364	1.2022	1.25026	500	71	-0.0481316	-0.254868	0.344858	0.961562	0.655296	pairwise		ASC_L1	CG
SLC7A11-AS1	c1	c14	12237	2.25852e-05	0.000236908	1.18698	1.22489	500	71	-0.0655966	-0.240342	0.378117	0.969047	0.655296	pairwise		ASC_L1	CG
ENSG00000241269	c14	c1	12238	2.26627e-05	0.000412379	0.16165	0.351262	71	500	-0.059234	-0.952506	0.129275	0.460199	0.655268	pairwise		ASC_L1	CG
LINC01298	c5	c14	12238	2.26627e-05	0.000188581	1.16155	1.21647	500	71	-0.0585397	-0.272186	0.326777	0.954855	0.655268	pairwise		ASC_L1	CG
LINC02842	c0	c14	12238	2.26627e-05	0.00057617	1.22819	1.26151	500	71	-0.0366291	-0.185323	0.230787	0.97359	0.655268	pairwise		ASC_L1	CG
LINC01951	c1	c14	12238	2.26627e-05	0.000419679	1.18085	1.22746	500	71	-0.0445968	-0.287018	0.375016	0.962027	0.655268	pairwise		ASC_L1	CG
ENSG00000253388	c5	c14	12239	2.27404e-05	0.000254556	1.09481	1.15879	500	71	-0.0951352	-0.370557	0.376072	0.944789	0.655239	pairwise		ASC_L1	CG
KALRN	c0	c14	12239	2.27404e-05	0.000344551	1.09865	1.13015	500	71	-0.0441468	-0.209469	0.286927	0.972129	0.655239	pairwise		ASC_L1	CG
ENSG00000285802	c0	c14	12239	2.27404e-05	0.000831964	1.20519	1.2552	500	71	-0.0629086	-0.280936	0.275097	0.960155	0.655239	pairwise		ASC_L1	CG
SLC1A7	c5	c14	12239	2.27404e-05	0.000362878	1.15483	1.2026	500	71	-0.0418585	-0.261131	0.285388	0.960272	0.655239	pairwise		ASC_L1	CG
CARD16	c1	c14	12239	2.27404e-05	0.000834816	1.17029	1.22184	500	71	-0.0642344	-0.288379	0.39459	0.957809	0.655239	pairwise		ASC_L1	CG
TNP2	c1	c14	12239	2.27404e-05	0.000631677	1.15785	1.22161	500	71	-0.0798464	-0.346303	0.290902	0.947807	0.655239	pairwise		ASC_L1	CG
SLC45A1	c0	c14	12239	2.27404e-05	0.000831964	1.13139	1.18819	500	71	-0.0758401	-0.308811	0.520079	0.952196	0.655239	pairwise		ASC_L1	CG
LINC02661	c5	c14	12239	2.27404e-05	0.00031879	1.15316	1.20589	500	71	-0.0590794	-0.281229	0.245562	0.956273	0.655239	pairwise		ASC_L1	CG
ENSG00000267774	c14	c0	12240	2.28183e-05	0.000488964	0.424407	0.638258	71	500	-0.389312	-1.10356	0.59301	0.664946	0.655211	pairwise		ASC_L1	CG
CATSPER2	c1	c14	12240	2.28183e-05	0.000468869	1.20244	1.24339	500	71	-0.0516369	-0.235034	0.286948	0.967062	0.655211	pairwise		ASC_L1	CG
ENSG00000256417	c1	c14	12240	2.28183e-05	0.000834816	1.17154	1.22429	500	71	-0.0465482	-0.282515	0.240539	0.956911	0.655211	pairwise		ASC_L1	CG
ENSG00000283959	c14	c5	12240	2.28183e-05	0.000188581	0.778767	0.970101	71	500	-0.321032	-0.799943	0.833343	0.80277	0.655211	pairwise		ASC_L1	CG
ENSG00000215304	c0	c14	12240	2.28183e-05	0.000444512	1.10461	1.17935	500	71	-0.0837084	-0.365653	0.650583	0.936625	0.655211	pairwise		ASC_L1	CG
IL2RA	c0	c14	12240	2.28183e-05	0.000427519	1.16082	1.21838	500	71	-0.0534596	-0.264133	0.238262	0.952753	0.655211	pairwise		ASC_L1	CG
NME8	c1	c14	12240	2.28183e-05	0.000412379	1.16329	1.22732	500	71	-0.0711248	-0.298942	0.260105	0.947827	0.655211	pairwise		ASC_L1	CG
SPTBN5	c1	c14	12240	2.28183e-05	0.000468869	1.14165	1.20362	500	71	-0.0560474	-0.328614	0.293431	0.94851	0.655211	pairwise		ASC_L1	CG
COX10-DT	c0	c14	12241	2.28965e-05	0.000602539	1.17517	1.21184	500	71	-0.0425484	-0.243771	0.250097	0.96974	0.655183	pairwise		ASC_L1	CG
ENSG00000232667	c5	c14	12241	2.28965e-05	0.000184291	1.17629	1.22987	500	71	-0.0598064	-0.310799	0.258532	0.95644	0.655183	pairwise		ASC_L1	CG
ENSG00000253287	c5	c14	12242	2.29749e-05	0.000188581	1.11452	1.17772	500	71	-0.0727147	-0.337394	0.415816	0.946335	0.655155	pairwise		ASC_L1	CG
ENSG00000229424	c5	c14	12242	2.29749e-05	0.000184291	1.14584	1.20536	500	71	-0.0629551	-0.302021	0.380604	0.950621	0.655155	pairwise		ASC_L1	CG
ENSG00000265844	c1	c14	12242	2.29749e-05	0.000514364	1.19436	1.23852	500	71	-0.0478916	-0.25374	0.308415	0.964342	0.655155	pairwise		ASC_L1	CG
GDNF-AS1	c14	c0	12242	2.29749e-05	0.000194703	0.817356	0.926867	71	500	-0.151193	-0.547642	0.421291	0.881848	0.655155	pairwise		ASC_L1	CG
ENSG00000231616	c0	c14	12242	2.29749e-05	0.000341212	1.16814	1.2251	500	71	-0.0710436	-0.30902	0.368579	0.953504	0.655155	pairwise		ASC_L1	CG
LINC02284	c5	c14	12242	2.29749e-05	0.000240965	1.19615	1.24412	500	71	-0.0444885	-0.233555	0.186817	0.961443	0.655155	pairwise		ASC_L1	CG
WSPAR	c5	c14	12243	2.30536e-05	0.00022167	1.15812	1.21207	500	71	-0.070216	-0.316465	0.289072	0.955493	0.655127	pairwise		ASC_L1	CG
ENSG00000275465	c5	c14	12243	2.30536e-05	0.000188581	1.16834	1.21892	500	71	-0.0528064	-0.275802	0.241673	0.958507	0.655127	pairwise		ASC_L1	CG
FAM230G	c0	c14	12243	2.30536e-05	0.000510278	1.09821	1.16548	500	71	-0.105284	-0.403124	0.576341	0.942289	0.655127	pairwise		ASC_L1	CG
ENSG00000288790	c0	c14	12243	2.30536e-05	0.00115268	1.15566	1.21019	500	71	-0.0775761	-0.28787	0.373428	0.954935	0.655127	pairwise		ASC_L1	CG
TRIM51	c0	c14	12243	2.30536e-05	0.000566893	0.974545	1.06382	500	71	-0.134795	-0.469398	0.686267	0.916081	0.655127	pairwise		ASC_L1	CG
LMO4	c14	c5	12244	2.31326e-05	0.000365252	0.331439	0.498684	71	500	-0.160556	-1.04971	0.393839	0.664627	0.655099	pairwise		ASC_L1	CG
ENSG00000285906	c0	c14	12244	2.31326e-05	0.000354071	1.13731	1.19501	500	71	-0.0762886	-0.326203	0.390831	0.951714	0.655099	pairwise		ASC_L1	CG
ENSG00000289444	c0	c14	12244	2.31326e-05	0.000427519	1.18158	1.21136	500	71	-0.0593824	-0.246592	0.680949	0.975418	0.655099	pairwise		ASC_L1	CG
ENSG00000287446	c0	c14	12244	2.31326e-05	0.000510278	1.11609	1.18959	500	71	-0.0963248	-0.402611	0.222229	0.938216	0.655099	pairwise		ASC_L1	CG
ZNF106	c5	c14	12244	2.31326e-05	0.000240965	1.11728	1.1831	500	71	-0.0899075	-0.332342	0.403427	0.944368	0.655099	pairwise		ASC_L1	CG
ENSG00000287095	c5	c14	12244	2.31326e-05	0.000188581	1.14837	1.22662	500	71	-0.043198	-0.322638	0.244972	0.936208	0.655099	pairwise		ASC_L1	CG
ENSG00000286982	c14	c5	12245	2.32118e-05	0.000194513	0.533555	0.749536	71	500	-0.352687	-1.09127	0.718633	0.711847	0.65507	pairwise		ASC_L1	CG
RTP2	c0	c14	12245	2.32118e-05	0.000348177	1.17321	1.2266	500	71	-0.0697193	-0.245106	0.282662	0.956476	0.65507	pairwise		ASC_L1	CG
ENSG00000278075	c0	c14	12245	2.32118e-05	0.000490391	1.08963	1.1763	500	71	-0.107193	-0.39808	0.70792	0.926323	0.65507	pairwise		ASC_L1	CG
ENSG00000271434	c14	c5	12246	2.32913e-05	0.00032349	0.393522	0.592879	71	500	-0.276131	-1.06019	0.486591	0.663749	0.655042	pairwise		ASC_L1	CG
ENSG00000290034	c5	c14	12246	2.32913e-05	0.000301181	1.17928	1.23375	500	71	-0.0690561	-0.30083	0.298597	0.955847	0.655042	pairwise		ASC_L1	CG
ENSG00000213121	c0	c14	12246	2.32913e-05	0.000352899	1.15644	1.20981	500	71	-0.0539208	-0.293127	0.24231	0.955887	0.655042	pairwise		ASC_L1	CG
RASD1	c14	c5	12246	2.32913e-05	0.0003038	0.368678	0.570756	71	500	-0.247907	-1.15442	0.47845	0.645946	0.655042	pairwise		ASC_L1	CG
FADS2	c14	c5	12246	2.32913e-05	0.0003565	0.675067	0.769624	71	500	-0.127092	-0.583879	0.419749	0.877139	0.655042	pairwise		ASC_L1	CG
LINC01980	c1	c14	12247	2.3371e-05	0.00041243	1.18986	1.22928	500	71	-0.043698	-0.224693	0.348165	0.967929	0.655014	pairwise		ASC_L1	CG
SLC39A12	c0	c14	12247	2.3371e-05	0.000427519	1.11027	1.16875	500	71	-0.0578646	-0.317341	0.33934	0.949965	0.655014	pairwise		ASC_L1	CG
LINC01491	c5	c14	12247	2.3371e-05	0.000241769	1.16027	1.22542	500	71	-0.0642204	-0.293648	0.203078	0.946837	0.655014	pairwise		ASC_L1	CG
ENSG00000233755	c1	c14	12247	2.3371e-05	0.00109552	1.13254	1.18742	500	71	-0.0400618	-0.299337	0.192909	0.953778	0.655014	pairwise		ASC_L1	CG
LINC02763	c0	c14	12247	2.3371e-05	0.000815269	1.16355	1.21089	500	71	-0.0533302	-0.249688	0.164079	0.960908	0.655014	pairwise		ASC_L1	CG
OR4K3	c5	c14	12247	2.3371e-05	0.000186471	1.00839	1.10659	500	71	-0.126637	-0.414029	0.418792	0.911262	0.655014	pairwise		ASC_L1	CG
HDGFL1	c0	c14	12247	2.3371e-05	0.000473737	1.18703	1.22883	500	71	-0.0616682	-0.322023	0.526054	0.96599	0.655014	pairwise		ASC_L1	CG
LNX1-AS1	c0	c14	12247	2.3371e-05	0.000196947	1.18794	1.23788	500	71	-0.0450843	-0.248134	0.241567	0.95966	0.655014	pairwise		ASC_L1	CG
ENSG00000285238	c14	c1	12248	2.3451e-05	0.000837537	0.776529	0.903176	71	500	-0.146135	-0.6085	0.483041	0.859776	0.654986	pairwise		ASC_L1	CG
MYRFL	c5	c14	12248	2.3451e-05	0.000281412	1.13802	1.19737	500	71	-0.0414205	-0.276608	0.198167	0.950431	0.654986	pairwise		ASC_L1	CG
PP2D1	c5	c14	12248	2.3451e-05	0.000240935	1.20622	1.24512	500	71	-0.0535686	-0.284911	0.367801	0.968756	0.654986	pairwise		ASC_L1	CG
ENSG00000286324	c1	c14	12248	2.3451e-05	0.000567364	1.17814	1.23377	500	71	-0.0682988	-0.279501	0.306308	0.95491	0.654986	pairwise		ASC_L1	CG
AMY2B	c0	c14	12248	2.3451e-05	0.000837537	1.2167	1.25965	500	71	-0.0467717	-0.267413	0.286503	0.965907	0.654986	pairwise		ASC_L1	CG
ENSG00000253715	c1	c14	12249	2.35313e-05	0.000363886	1.1378	1.21498	500	71	-0.0513608	-0.335381	0.22694	0.936475	0.654958	pairwise		ASC_L1	CG
DNAJC5B	c5	c14	12249	2.35313e-05	0.000261459	1.14337	1.20042	500	71	-0.0532371	-0.31219	0.301979	0.952477	0.654958	pairwise		ASC_L1	CG
IMPG2	c0	c14	12249	2.35313e-05	0.000356535	1.2132	1.25892	500	71	-0.047167	-0.226265	0.182631	0.963682	0.654958	pairwise		ASC_L1	CG
CBX3	c14	c0	12249	2.35313e-05	0.000352969	0.433776	0.633964	71	500	-0.223681	-1.13297	0.500417	0.684228	0.654958	pairwise		ASC_L1	CG
ENSG00000289427	c1	c14	12249	2.35313e-05	0.00054303	1.15524	1.20601	500	71	-0.0689885	-0.277503	0.512428	0.957901	0.654958	pairwise		ASC_L1	CG
LINC01968	c1	c14	12249	2.35313e-05	0.00043045	1.12987	1.1795	500	71	-0.0611687	-0.286036	0.242557	0.957926	0.654958	pairwise		ASC_L1	CG
LINC01806	c5	c14	12249	2.35313e-05	0.000205215	1.05678	1.15348	500	71	-0.0942241	-0.389474	0.378183	0.916165	0.654958	pairwise		ASC_L1	CG
TEX36	c0	c14	12250	2.36118e-05	0.000571253	1.20466	1.24578	500	71	-0.0358169	-0.271264	0.197524	0.966989	0.65493	pairwise		ASC_L1	CG
ENSG00000248490	c5	c14	12250	2.36118e-05	0.000145155	1.15969	1.2081	500	71	-0.0661669	-0.286089	0.445944	0.959924	0.65493	pairwise		ASC_L1	CG
ENSG00000226296	c5	c14	12250	2.36118e-05	0.000222753	1.13659	1.19593	500	71	-0.0666272	-0.307965	0.415086	0.950389	0.65493	pairwise		ASC_L1	CG
LINC00430	c0	c14	12250	2.36118e-05	0.000310091	1.16926	1.21686	500	71	-0.081258	-0.264384	0.48107	0.960877	0.65493	pairwise		ASC_L1	CG
AMBRA1	c5	c14	12251	2.36926e-05	0.000326045	1.10566	1.15534	500	71	-0.0545793	-0.27761	0.22541	0.957002	0.654901	pairwise		ASC_L1	CG
TNNI3K	c5	c14	12251	2.36926e-05	0.000370197	1.16465	1.21218	500	71	-0.0458766	-0.238535	0.170419	0.960792	0.654901	pairwise		ASC_L1	CG
ENSG00000288883	c5	c14	12251	2.36926e-05	0.000226362	1.10418	1.17714	500	71	-0.0661654	-0.35023	0.393738	0.93802	0.654901	pairwise		ASC_L1	CG
ENSG00000256341	c5	c14	12252	2.37736e-05	0.000360206	1.16358	1.21294	500	71	-0.078671	-0.424163	0.598968	0.959304	0.654873	pairwise		ASC_L1	CG
LINC01076	c0	c14	12252	2.37736e-05	0.000310091	1.15287	1.21767	500	71	-0.0727253	-0.290288	0.365411	0.946781	0.654873	pairwise		ASC_L1	CG
C13orf46	c5	c14	12252	2.37736e-05	0.00018868	1.1796	1.22701	500	71	-0.0511236	-0.250944	0.25436	0.961361	0.654873	pairwise		ASC_L1	CG
LINC00903	c5	c14	12252	2.37736e-05	0.000198114	1.12581	1.19463	500	71	-0.0902229	-0.360685	0.228716	0.942397	0.654873	pairwise		ASC_L1	CG
BDKRB2	c1	c14	12252	2.37736e-05	0.000481898	1.16091	1.21354	500	71	-0.0620944	-0.328963	0.431209	0.956634	0.654873	pairwise		ASC_L1	CG
ENSG00000264015	c1	c14	12252	2.37736e-05	0.000524418	1.18037	1.2268	500	71	-0.0434809	-0.232319	0.160715	0.962158	0.654873	pairwise		ASC_L1	CG
ENSG00000278075	c5	c14	12252	2.37736e-05	0.000264006	1.09864	1.1763	500	71	-0.109579	-0.39808	0.691957	0.933986	0.654873	pairwise		ASC_L1	CG
MAP3K20-AS1	c1	c14	12253	2.38549e-05	0.000436371	1.20627	1.25442	500	71	-0.036685	-0.231208	0.15504	0.961616	0.654845	pairwise		ASC_L1	CG
ENSG00000254334	c1	c14	12253	2.38549e-05	0.000561012	1.14904	1.21887	500	71	-0.0614229	-0.340225	0.300306	0.942715	0.654845	pairwise		ASC_L1	CG
ENSG00000249228	c1	c14	12253	2.38549e-05	0.000431113	1.1169	1.19357	500	71	-0.0989646	-0.411651	0.307376	0.93576	0.654845	pairwise		ASC_L1	CG
CAP2	c5	c14	12253	2.38549e-05	0.000305832	1.1863	1.22156	500	71	-0.0563436	-0.221683	0.294249	0.971135	0.654845	pairwise		ASC_L1	CG
CCDC7	c0	c14	12254	2.39365e-05	0.000428899	1.19063	1.21248	500	71	-0.0451417	-0.232165	0.336537	0.981983	0.654817	pairwise		ASC_L1	CG
KSR2	c5	c14	12254	2.39365e-05	0.000284958	1.13326	1.15814	500	71	-0.0397357	-0.183091	0.224599	0.978518	0.654817	pairwise		ASC_L1	CG
ENSG00000253775	c1	c14	12254	2.39365e-05	0.000561012	1.21206	1.26442	500	71	-0.0378886	-0.260454	0.194668	0.958586	0.654817	pairwise		ASC_L1	CG
ATP8B1-AS1	c5	c14	12254	2.39365e-05	0.000264006	1.11541	1.18484	500	71	-0.0772443	-0.347473	0.542273	0.941398	0.654817	pairwise		ASC_L1	CG
TMEM273	c0	c14	12255	2.40183e-05	0.000428899	1.17844	1.23804	500	71	-0.043759	-0.297745	0.231137	0.951862	0.654789	pairwise		ASC_L1	CG
NPIPB15	c0	c14	12255	2.40183e-05	0.000621164	1.16896	1.22981	500	71	-0.0567721	-0.330519	0.28024	0.950521	0.654789	pairwise		ASC_L1	CG
SPTBN1-AS2	c5	c14	12255	2.40183e-05	0.000232436	1.02048	1.11928	500	71	-0.133664	-0.457958	0.677275	0.91173	0.654789	pairwise		ASC_L1	CG
LINC02914	c5	c14	12255	2.40183e-05	0.000246764	1.13274	1.20316	500	71	-0.0607221	-0.354567	0.343082	0.941467	0.654789	pairwise		ASC_L1	CG
ONECUT1	c14	c0	12255	2.40183e-05	0.000461891	0.373936	0.494786	71	500	-0.105069	-0.91546	0.273088	0.755753	0.654789	pairwise		ASC_L1	CG
HPX	c0	c14	12256	2.41004e-05	0.00057382	1.14834	1.20833	500	71	-0.0728972	-0.361871	0.517976	0.950353	0.654761	pairwise		ASC_L1	CG
LINC01176	c0	c14	12256	2.41004e-05	0.000357927	1.21485	1.26509	500	71	-0.0493494	-0.206214	0.290298	0.960288	0.654761	pairwise		ASC_L1	CG
LINC01828	c0	c14	12256	2.41004e-05	0.000446304	1.17439	1.20624	500	71	-0.0620291	-0.227211	0.324436	0.973597	0.654761	pairwise		ASC_L1	CG
ACP3	c5	c14	12256	2.41004e-05	0.000199727	1.12166	1.19074	500	71	-0.0810244	-0.360781	0.341078	0.941985	0.654761	pairwise		ASC_L1	CG
SPEF2	c0	c14	12256	2.41004e-05	0.000201959	1.14546	1.19822	500	71	-0.064561	-0.289801	0.33809	0.95597	0.654761	pairwise		ASC_L1	CG
ARHGAP20	c14	c1	12256	2.41004e-05	0.000840713	0.821696	0.990639	71	500	-0.233787	-0.728548	0.615972	0.829461	0.654761	pairwise		ASC_L1	CG
NAV3	c0	c14	12256	2.41004e-05	0.000482009	1.15725	1.18656	500	71	-0.0306843	-0.19147	0.21825	0.975303	0.654761	pairwise		ASC_L1	CG
ENSG00000289874	c14	c1	12257	2.41828e-05	0.000546974	0.372717	0.564407	71	500	-0.291321	-1.13648	0.498936	0.660368	0.654732	pairwise		ASC_L1	CG
ENSG00000287557	c1	c14	12257	2.41828e-05	0.000575781	1.22043	1.25885	500	71	-0.0419257	-0.220624	0.305019	0.969483	0.654732	pairwise		ASC_L1	CG
ENSG00000287039	c5	c14	12257	2.41828e-05	0.000192948	1.08712	1.16521	500	71	-0.0740514	-0.378639	0.437471	0.932984	0.654732	pairwise		ASC_L1	CG
ENSG00000286329	c5	c14	12257	2.41828e-05	0.000246763	1.14804	1.21689	500	71	-0.0490531	-0.313196	0.24262	0.943423	0.654732	pairwise		ASC_L1	CG
LINC02941	c1	c14	12257	2.41828e-05	0.000424681	1.19265	1.24584	500	71	-0.0450285	-0.251034	0.206076	0.957306	0.654732	pairwise		ASC_L1	CG
LINC02530	c5	c14	12257	2.41828e-05	0.000307409	1.09323	1.15847	500	71	-0.101496	-0.37753	0.621635	0.943682	0.654732	pairwise		ASC_L1	CG
ZRANB3	c1	c14	12257	2.41828e-05	0.000437039	1.19905	1.2327	500	71	-0.0546439	-0.184193	0.214307	0.972702	0.654732	pairwise		ASC_L1	CG
ENSG00000286556	c5	c14	12258	2.42654e-05	0.00014796	1.14569	1.2158	500	71	-0.0659062	-0.27708	0.304539	0.942334	0.654704	pairwise		ASC_L1	CG
ENSG00000259434	c1	c14	12258	2.42654e-05	0.000485309	1.18911	1.22154	500	71	-0.0465024	-0.244372	0.474389	0.973454	0.654704	pairwise		ASC_L1	CG
ENSG00000285666	c1	c14	12258	2.42654e-05	0.000424681	1.18345	1.24055	500	71	-0.0423221	-0.260177	0.254384	0.953979	0.654704	pairwise		ASC_L1	CG
ENPEP	c5	c14	12258	2.42654e-05	0.00014796	1.16142	1.20862	500	71	-0.0464719	-0.238181	0.200184	0.960949	0.654704	pairwise		ASC_L1	CG
ENSG00000268056	c5	c14	12259	2.43484e-05	0.000745358	1.21043	1.26221	500	71	-0.0489402	-0.255542	0.285256	0.958977	0.654676	pairwise		ASC_L1	CG
ENSG00000237773	c1	c14	12259	2.43484e-05	0.000424681	1.1282	1.17414	500	71	-0.0657302	-0.306769	0.401504	0.960871	0.654676	pairwise		ASC_L1	CG
PARD3	c0	c14	12260	2.44315e-05	0.000431145	1.12256	1.14823	500	71	-0.0387043	-0.172814	0.251506	0.977644	0.654648	pairwise		ASC_L1	CG
LINC02474	c1	c14	12260	2.44315e-05	0.000546974	1.19952	1.25431	500	71	-0.0524797	-0.247405	0.274462	0.956322	0.654648	pairwise		ASC_L1	CG
ENSG00000289195	c0	c14	12260	2.44315e-05	0.00046389	1.18792	1.23023	500	71	-0.0645538	-0.25402	0.41748	0.965614	0.654648	pairwise		ASC_L1	CG
KCNAB1	c1	c14	12260	2.44315e-05	0.000436277	1.17653	1.20757	500	71	-0.033558	-0.199847	0.201463	0.974302	0.654648	pairwise		ASC_L1	CG
USP40	c0	c14	12260	2.44315e-05	0.00039834	1.1569	1.21674	500	71	-0.0678689	-0.323333	0.329843	0.95082	0.654648	pairwise		ASC_L1	CG
ENSG00000256286	c5	c14	12261	2.4515e-05	0.000193539	1.10697	1.1857	500	71	-0.0801192	-0.377925	0.464661	0.933604	0.65462	pairwise		ASC_L1	CG
LINC01591	c0	c14	12261	2.4515e-05	0.000360514	1.17336	1.22223	500	71	-0.0663245	-0.258592	0.237479	0.960017	0.65462	pairwise		ASC_L1	CG
TRPM8	c5	c14	12261	2.4515e-05	0.000212558	1.15625	1.21443	500	71	-0.0484909	-0.305972	0.246547	0.9521	0.65462	pairwise		ASC_L1	CG
MAML2	c0	c14	12261	2.4515e-05	0.000835738	1.05778	1.09787	500	71	-0.0419084	-0.238692	0.221612	0.963478	0.65462	pairwise		ASC_L1	CG
PITX2	c14	c0	12261	2.4515e-05	0.000204291	0.116109	0.164813	71	500	-0.0428432	-0.408238	0.107679	0.704491	0.65462	pairwise		ASC_L1	CG
ENSG00000258558	c1	c14	12261	2.4515e-05	0.000353581	1.21154	1.2433	500	71	-0.0421031	-0.23215	0.263442	0.974456	0.65462	pairwise		ASC_L1	CG
ENSG00000228697	c0	c14	12262	2.45987e-05	0.000858094	1.15957	1.19647	500	71	-0.0544834	-0.276986	0.522651	0.969158	0.654592	pairwise		ASC_L1	CG
ENSG00000230172	c5	c14	12262	2.45987e-05	0.000249311	1.12242	1.19528	500	71	-0.069791	-0.368402	0.225251	0.939042	0.654592	pairwise		ASC_L1	CG
PGPEP1L	c1	c14	12262	2.45987e-05	0.000670873	1.17501	1.2357	500	71	-0.0521525	-0.278785	0.282284	0.950886	0.654592	pairwise		ASC_L1	CG
TERLR1	c5	c14	12263	2.46827e-05	0.0001498	1.13462	1.19298	500	71	-0.0745622	-0.342027	0.57938	0.951084	0.654563	pairwise		ASC_L1	CG
PDZD2	c0	c14	12263	2.46827e-05	0.000204553	1.15482	1.18703	500	71	-0.0404163	-0.182956	0.150222	0.972865	0.654563	pairwise		ASC_L1	CG
ENSG00000236924	c14	c1	12263	2.46827e-05	0.000377796	0.828282	0.965179	71	500	-0.14188	-0.604827	0.518675	0.858164	0.654563	pairwise		ASC_L1	CG
ENSG00000261036	c5	c14	12263	2.46827e-05	0.00023365	1.17086	1.22989	500	71	-0.0489487	-0.27168	0.297792	0.952	0.654563	pairwise		ASC_L1	CG
TCF7L2	c0	c14	12264	2.47669e-05	0.000580475	0.853152	0.905061	500	71	-0.0818952	-0.346308	0.391302	0.942646	0.654535	pairwise		ASC_L1	CG
DIO3	c14	c0	12264	2.47669e-05	0.00046438	0.215945	0.393218	71	500	-0.0992622	-1.06002	0.247726	0.549173	0.654535	pairwise		ASC_L1	CG
FILNC1	c1	c14	12264	2.47669e-05	0.000427016	1.20178	1.24596	500	71	-0.0492709	-0.217579	0.159292	0.964544	0.654535	pairwise		ASC_L1	CG
ENSG00000260457	c0	c14	12264	2.47669e-05	0.000515978	1.12876	1.2026	500	71	-0.075428	-0.341705	0.288304	0.938595	0.654535	pairwise		ASC_L1	CG
ENSG00000249892	c5	c14	12264	2.47669e-05	0.0001498	1.11377	1.18827	500	71	-0.064054	-0.364404	0.363489	0.937306	0.654535	pairwise		ASC_L1	CG
CXXC5-AS1	c14	c5	12264	2.47669e-05	0.00023365	0.342278	0.55376	71	500	-0.232146	-1.07931	0.459712	0.618097	0.654535	pairwise		ASC_L1	CG
LINC00601	c1	c14	12264	2.47669e-05	0.000743008	1.09747	1.17783	500	71	-0.0837268	-0.341493	0.46661	0.931768	0.654535	pairwise		ASC_L1	CG
ENSG00000259457	c5	c14	12264	2.47669e-05	0.000340829	1.13833	1.20726	500	71	-0.0720079	-0.383271	0.265762	0.942907	0.654535	pairwise		ASC_L1	CG
ENSG00000286891	c0	c14	12264	2.47669e-05	0.000367826	1.20731	1.24234	500	71	-0.0386451	-0.206162	0.198661	0.971806	0.654535	pairwise		ASC_L1	CG
CALM1	c14	c5	12265	2.48515e-05	0.000253586	0.405543	0.591677	71	500	-0.220736	-0.996249	0.444066	0.685414	0.654507	pairwise		ASC_L1	CG
ENSG00000286878	c1	c14	12265	2.48515e-05	0.000573495	1.09593	1.1964	500	71	-0.0725423	-0.392662	0.318693	0.916026	0.654507	pairwise		ASC_L1	CG
PCAT5	c5	c14	12265	2.48515e-05	0.000232983	1.16938	1.21346	500	71	-0.0577013	-0.273766	0.596798	0.963669	0.654507	pairwise		ASC_L1	CG
LINC02791	c0	c14	12266	2.49363e-05	0.000890581	1.19001	1.2246	500	71	-0.0662119	-0.234526	0.52387	0.971752	0.654479	pairwise		ASC_L1	CG
ENSG00000258028	c0	c14	12266	2.49363e-05	0.000322452	1.2108	1.24518	500	71	-0.0338977	-0.218611	0.135821	0.972387	0.654479	pairwise		ASC_L1	CG
KRT81	c1	c14	12266	2.49363e-05	0.000692674	1.10971	1.18829	500	71	-0.0901379	-0.381292	0.445189	0.933865	0.654479	pairwise		ASC_L1	CG
PSMA8	c1	c14	12266	2.49363e-05	0.000542093	1.22103	1.2587	500	71	-0.0554663	-0.232846	0.389676	0.970073	0.654479	pairwise		ASC_L1	CG
SERPIND1	c5	c14	12267	2.50214e-05	0.000315395	1.17236	1.23731	500	71	-0.0526016	-0.291417	0.252578	0.947512	0.654451	pairwise		ASC_L1	CG
RBMS3-AS2	c0	c14	12267	2.50214e-05	0.00037532	1.21195	1.25693	500	71	-0.0578143	-0.245306	0.208355	0.964221	0.654451	pairwise		ASC_L1	CG
FABP5	c14	c0	12268	2.51067e-05	0.000365632	0.503905	0.710969	71	500	-0.435927	-1.08008	0.869037	0.708757	0.654423	pairwise		ASC_L1	CG
LINC02126	c1	c14	12268	2.51067e-05	0.000647058	1.18645	1.24494	500	71	-0.05557	-0.302264	0.36478	0.953015	0.654423	pairwise		ASC_L1	CG
ENSG00000260855	c5	c14	12268	2.51067e-05	0.000233914	1.15739	1.20597	500	71	-0.0835513	-0.327774	0.489156	0.959716	0.654423	pairwise		ASC_L1	CG
IGSF5	c0	c14	12268	2.51067e-05	0.000538001	1.20362	1.2552	500	71	-0.0573581	-0.215427	0.186655	0.958913	0.654423	pairwise		ASC_L1	CG
PCK1	c0	c14	12268	2.51067e-05	0.000538001	1.20596	1.2642	500	71	-0.0484999	-0.252887	0.284298	0.953934	0.654423	pairwise		ASC_L1	CG
CSRP3	c0	c14	12269	2.51924e-05	0.000581362	1.16758	1.23114	500	71	-0.0648126	-0.272511	0.257844	0.948371	0.654394	pairwise		ASC_L1	CG
ME1	c5	c14	12270	2.52783e-05	0.000318634	1.11764	1.17292	500	71	-0.0525965	-0.279016	0.351096	0.952873	0.654366	pairwise		ASC_L1	CG
CCDC144NL-AS1	c1	c14	12270	2.52783e-05	0.000647058	1.12653	1.1789	500	71	-0.0355871	-0.297018	0.225637	0.955575	0.654366	pairwise		ASC_L1	CG
MAP3K20-AS1	c0	c14	12270	2.52783e-05	0.000407714	1.21049	1.25442	500	71	-0.0365309	-0.225144	0.155312	0.96498	0.654366	pairwise		ASC_L1	CG
ENSG00000283457	c1	c14	12270	2.52783e-05	0.000647058	1.19018	1.23643	500	71	-0.0606924	-0.262596	0.348701	0.962595	0.654366	pairwise		ASC_L1	CG
FBXO40	c5	c14	12270	2.52783e-05	0.000208337	1.18056	1.23668	500	71	-0.0435602	-0.309798	0.301004	0.95462	0.654366	pairwise		ASC_L1	CG
ENSG00000248545	c1	c14	12271	2.53645e-05	0.000447608	1.16369	1.21058	500	71	-0.0430111	-0.238123	0.174571	0.961269	0.654338	pairwise		ASC_L1	CG
SLC22A1	c1	c14	12271	2.53645e-05	0.000432349	1.2139	1.26883	500	71	-0.0447712	-0.261312	0.183135	0.956703	0.654338	pairwise		ASC_L1	CG
ENSG00000227484	c5	c14	12271	2.53645e-05	0.000255347	1.13267	1.19807	500	71	-0.0807009	-0.361969	0.252945	0.945413	0.654338	pairwise		ASC_L1	CG
SH3TC2	c5	c14	12271	2.53645e-05	0.000237792	1.16031	1.21146	500	71	-0.0540082	-0.295714	0.274007	0.957777	0.654338	pairwise		ASC_L1	CG
ENSG00000285909	c5	c14	12271	2.53645e-05	0.000380467	1.17431	1.21719	500	71	-0.0433047	-0.278122	0.301624	0.964772	0.654338	pairwise		ASC_L1	CG
DYNLRB2-AS1	c1	c14	12272	2.54509e-05	0.000647058	1.16409	1.19383	500	71	-0.0399875	-0.189158	0.229246	0.975095	0.65431	pairwise		ASC_L1	CG
TAC3	c5	c14	12272	2.54509e-05	0.000300602	1.132	1.20429	500	71	-0.074227	-0.336612	0.341073	0.939977	0.65431	pairwise		ASC_L1	CG
SUCNR1	c5	c14	12273	2.55377e-05	0.000209186	1.11387	1.18626	500	71	-0.063999	-0.347843	0.235317	0.938979	0.654282	pairwise		ASC_L1	CG
ENSG00000235612	c5	c14	12273	2.55377e-05	0.000394913	1.14041	1.19696	500	71	-0.0680579	-0.31508	0.360901	0.952755	0.654282	pairwise		ASC_L1	CG
RTP3	c5	c14	12273	2.55377e-05	0.000255377	1.13066	1.20158	500	71	-0.0760261	-0.35135	0.254036	0.940981	0.654282	pairwise		ASC_L1	CG
ENSG00000219445	c0	c14	12273	2.55377e-05	0.000626497	1.19767	1.24768	500	71	-0.0463679	-0.203429	0.282562	0.959918	0.654282	pairwise		ASC_L1	CG
FOXD1-AS1	c14	c5	12274	2.56247e-05	0.00023874	0.269793	0.472049	71	500	-0.15173	-0.917685	0.225297	0.571536	0.654254	pairwise		ASC_L1	CG
LCMT1-AS2	c1	c14	12274	2.56247e-05	0.000686377	1.18868	1.24311	500	71	-0.0604096	-0.253972	0.267462	0.956219	0.654254	pairwise		ASC_L1	CG
ENSG00000287975	c0	c14	12274	2.56247e-05	0.000626497	1.22429	1.26915	500	71	-0.0501385	-0.198401	0.252312	0.964653	0.654254	pairwise		ASC_L1	CG
ENSG00000253376	c5	c14	12274	2.56247e-05	0.000281519	1.16595	1.22628	500	71	-0.0627048	-0.263043	0.34546	0.950803	0.654254	pairwise		ASC_L1	CG
RHOH	c5	c14	12275	2.5712e-05	0.000209186	1.19946	1.25005	500	71	-0.0481168	-0.252025	0.259283	0.959534	0.654225	pairwise		ASC_L1	CG
ATP6V0A4	c5	c14	12275	2.5712e-05	0.000281519	1.17376	1.21956	500	71	-0.0366649	-0.228426	0.213145	0.962451	0.654225	pairwise		ASC_L1	CG
ENSG00000243486	c1	c14	12275	2.5712e-05	0.000448466	1.20439	1.25752	500	71	-0.0401647	-0.236509	0.266515	0.957753	0.654225	pairwise		ASC_L1	CG
ENSG00000269967	c0	c14	12275	2.5712e-05	0.000896932	1.21546	1.25947	500	71	-0.0374761	-0.233865	0.183228	0.965056	0.654225	pairwise		ASC_L1	CG
LINC01895	c5	c14	12276	2.57996e-05	0.000282478	1.18442	1.23797	500	71	-0.0646805	-0.277012	0.299638	0.956739	0.654197	pairwise		ASC_L1	CG
ENSG00000285623	c5	c14	12276	2.57996e-05	0.000256288	1.15471	1.2108	500	71	-0.0578606	-0.280051	0.229359	0.95368	0.654197	pairwise		ASC_L1	CG
XXYLT1-AS1	c5	c14	12276	2.57996e-05	0.000209186	1.14805	1.20844	500	71	-0.0813264	-0.367526	0.263378	0.950029	0.654197	pairwise		ASC_L1	CG
PDCD1LG2	c1	c14	12276	2.57996e-05	0.000386995	1.16618	1.22991	500	71	-0.0584264	-0.341335	0.275008	0.948185	0.654197	pairwise		ASC_L1	CG
ENSG00000225885	c1	c14	12276	2.57996e-05	0.000386995	1.22695	1.26231	500	71	-0.0468437	-0.184084	0.23171	0.971987	0.654197	pairwise		ASC_L1	CG
ENSG00000235774	c0	c14	12276	2.57996e-05	0.000471945	1.17344	1.22436	500	71	-0.0626518	-0.262668	0.382512	0.958417	0.654197	pairwise		ASC_L1	CG
CSF2RA	c5	c14	12277	2.58875e-05	0.00229778	1.10676	1.15469	500	71	-0.0697414	-0.27196	0.191909	0.958497	0.654169	pairwise		ASC_L1	CG
CLEC4C	c5	c14	12277	2.58875e-05	0.000384468	1.18273	1.24859	500	71	-0.0516187	-0.294699	0.175224	0.947252	0.654169	pairwise		ASC_L1	CG
TPSG1	c5	c14	12277	2.58875e-05	0.000351912	1.1627	1.22445	500	71	-0.0636247	-0.32163	0.376446	0.949571	0.654169	pairwise		ASC_L1	CG
ENSG00000285731	c1	c14	12278	2.59757e-05	0.000453064	1.22408	1.24754	500	71	-0.0490357	-0.213643	0.410384	0.981191	0.654141	pairwise		ASC_L1	CG
IAPP	c5	c14	12278	2.59757e-05	0.000303072	1.15019	1.22082	500	71	-0.0536486	-0.353057	0.304393	0.942152	0.654141	pairwise		ASC_L1	CG
GRIA1	c1	c14	12278	2.59757e-05	0.000475165	1.16572	1.20458	500	71	-0.0396136	-0.202696	0.164889	0.967743	0.654141	pairwise		ASC_L1	CG
GPR88	c14	c5	12278	2.59757e-05	0.00046944	0.523043	0.7531	71	500	-0.664128	-1.10288	0.953127	0.69452	0.654141	pairwise		ASC_L1	CG
AKR1B10	c1	c14	12278	2.59757e-05	0.000589505	1.17732	1.22714	500	71	-0.0624147	-0.276464	0.273709	0.959403	0.654141	pairwise		ASC_L1	CG
FOXQ1	c14	c1	12279	2.60642e-05	0.000610879	0.159357	0.298536	71	500	-0.0589625	-0.956533	0.1222	0.533793	0.654113	pairwise		ASC_L1	CG
PLVAP	c0	c14	12279	2.60642e-05	0.00123009	1.18666	1.23007	500	71	-0.0574108	-0.257375	0.258162	0.964713	0.654113	pairwise		ASC_L1	CG
ENSG00000285751	c1	c14	12279	2.60642e-05	0.000766593	1.20744	1.24562	500	71	-0.0455796	-0.209651	0.159042	0.969341	0.654113	pairwise		ASC_L1	CG
KRT81	c5	c14	12279	2.60642e-05	0.000303072	1.11255	1.18829	500	71	-0.0846657	-0.381292	0.443187	0.936262	0.654113	pairwise		ASC_L1	CG
TRAK1	c0	c14	12280	2.61529e-05	0.000385911	0.908772	0.964846	500	71	-0.0680589	-0.336187	0.299047	0.941883	0.654085	pairwise		ASC_L1	CG
LINC01543	c5	c14	12280	2.61529e-05	0.000284271	1.17118	1.23367	500	71	-0.0608143	-0.276451	0.319169	0.949352	0.654085	pairwise		ASC_L1	CG
LINC01195	c5	c14	12280	2.61529e-05	0.000351912	1.13424	1.20253	500	71	-0.0804227	-0.312465	0.250895	0.943212	0.654085	pairwise		ASC_L1	CG
ENSG00000287476	c0	c14	12280	2.61529e-05	0.000626497	1.17058	1.22013	500	71	-0.0600943	-0.284793	0.346084	0.959386	0.654085	pairwise		ASC_L1	CG
ENSG00000287881	c0	c14	12280	2.61529e-05	0.000472643	1.18458	1.23501	500	71	-0.0546881	-0.246747	0.196643	0.959164	0.654085	pairwise		ASC_L1	CG
ZNF675	c0	c14	12281	2.62419e-05	0.00123009	1.0878	1.13912	500	71	-0.054923	-0.270488	0.231548	0.954948	0.654056	pairwise		ASC_L1	CG
ENSG00000279217	c0	c14	12281	2.62419e-05	0.000385911	1.15563	1.22078	500	71	-0.0814315	-0.32022	0.360329	0.946637	0.654056	pairwise		ASC_L1	CG
ENSG00000289882	c0	c14	12281	2.62419e-05	0.000457708	1.09938	1.18014	500	71	-0.106546	-0.370009	0.438332	0.931562	0.654056	pairwise		ASC_L1	CG
ENSG00000268499	c5	c14	12281	2.62419e-05	0.000787258	1.14594	1.21978	500	71	-0.048823	-0.354386	0.250118	0.939461	0.654056	pairwise		ASC_L1	CG
KDM7A-DT	c14	c5	12281	2.62419e-05	0.000285238	0.361657	0.599003	71	500	-0.38556	-1.15742	0.525833	0.603766	0.654056	pairwise		ASC_L1	CG
ENSG00000271155	c14	c5	12281	2.62419e-05	0.000212772	0.201182	0.386619	71	500	-0.0736224	-0.957808	0.138841	0.520362	0.654056	pairwise		ASC_L1	CG
CACNA2D3	c5	c14	12281	2.62419e-05	0.000258966	1.12873	1.15846	500	71	-0.0410983	-0.178897	0.153761	0.974336	0.654056	pairwise		ASC_L1	CG
RYR2	c5	c14	12282	2.63312e-05	0.000243808	1.13826	1.17583	500	71	-0.0287291	-0.232687	0.241879	0.968048	0.654028	pairwise		ASC_L1	CG
ENSG00000259540	c5	c14	12282	2.63312e-05	0.000351912	1.13541	1.21397	500	71	-0.0885344	-0.422218	0.24788	0.935282	0.654028	pairwise		ASC_L1	CG
TSPOAP1	c5	c14	12282	2.63312e-05	0.00068098	0.915588	1.02892	500	71	-0.133095	-0.581874	0.532918	0.889852	0.654028	pairwise		ASC_L1	CG
TUSC3	c1	c14	12282	2.63312e-05	0.000589505	1.19391	1.23366	500	71	-0.0395792	-0.202614	0.232049	0.967778	0.654028	pairwise		ASC_L1	CG
UMODL1	c0	c14	12283	2.64208e-05	0.000558187	1.15129	1.19366	500	71	-0.0456156	-0.234048	0.202971	0.964501	0.654	pairwise		ASC_L1	CG
STX2	c1	c14	12283	2.64208e-05	0.000376728	1.05334	1.13862	500	71	-0.069691	-0.399307	0.500424	0.925103	0.654	pairwise		ASC_L1	CG
LINC01705	c1	c14	12283	2.64208e-05	0.000582813	1.17614	1.22531	500	71	-0.0527144	-0.271525	0.339131	0.959874	0.654	pairwise		ASC_L1	CG
ENSG00000289402	c14	c5	12283	2.64208e-05	0.000404401	0.393821	0.619765	71	500	-0.371639	-1.1248	0.561919	0.635436	0.654	pairwise		ASC_L1	CG
ENSG00000288563	c5	c14	12283	2.64208e-05	0.000158431	1.15615	1.21408	500	71	-0.068432	-0.285667	0.397752	0.952282	0.654	pairwise		ASC_L1	CG
ENSG00000258131	c0	c14	12283	2.64208e-05	0.000521464	1.15578	1.19476	500	71	-0.0542305	-0.273547	0.3837	0.967373	0.654	pairwise		ASC_L1	CG
ENSG00000250234	c14	c5	12283	2.64208e-05	0.000158431	0.376896	0.581428	71	500	-0.305573	-1.06684	0.57435	0.648224	0.654	pairwise		ASC_L1	CG
SLC17A1	c0	c14	12284	2.65107e-05	0.000515472	1.19557	1.24399	500	71	-0.0563112	-0.242811	0.257555	0.961082	0.653972	pairwise		ASC_L1	CG
ENSG00000258676	c5	c14	12284	2.65107e-05	0.000351912	1.18088	1.23868	500	71	-0.054461	-0.285473	0.283914	0.953333	0.653972	pairwise		ASC_L1	CG
DCHS2	c14	c5	12284	2.65107e-05	0.000158431	0.900759	0.999954	71	500	-0.105409	-0.465657	0.407801	0.900801	0.653972	pairwise		ASC_L1	CG
KIF16B	c1	c14	12284	2.65107e-05	0.000473406	1.18117	1.2172	500	71	-0.0395277	-0.225274	0.209219	0.9704	0.653972	pairwise		ASC_L1	CG
ENSG00000285861	c0	c14	12284	2.65107e-05	0.000626497	1.1478	1.20471	500	71	-0.0803159	-0.311924	0.509593	0.95276	0.653972	pairwise		ASC_L1	CG
ENSG00000286205	c0	c14	12284	2.65107e-05	0.000389864	1.15028	1.22302	500	71	-0.0739728	-0.408933	0.268511	0.940521	0.653972	pairwise		ASC_L1	CG
ENSG00000287404	c0	c14	12285	2.66009e-05	0.000515472	1.20592	1.24305	500	71	-0.040367	-0.231482	0.406469	0.970126	0.653944	pairwise		ASC_L1	CG
ENSG00000230499	c1	c14	12285	2.66009e-05	0.000511556	1.2039	1.24996	500	71	-0.0547104	-0.261185	0.27543	0.963146	0.653944	pairwise		ASC_L1	CG
TMEM132B	c5	c14	12285	2.66009e-05	0.000208908	1.05055	1.09244	500	71	-0.0517132	-0.239458	0.268334	0.961649	0.653944	pairwise		ASC_L1	CG
ENSG00000287628	c5	c14	12286	2.66914e-05	0.000256648	1.1304	1.18787	500	71	-0.0753827	-0.406555	0.270933	0.951617	0.653915	pairwise		ASC_L1	CG
PCCA	c1	c14	12286	2.66914e-05	0.000376728	1.18626	1.22369	500	71	-0.0408989	-0.176564	0.136761	0.969415	0.653915	pairwise		ASC_L1	CG
ENSG00000285717	c0	c14	12286	2.66914e-05	0.000515472	1.20183	1.25276	500	71	-0.0540053	-0.226423	0.191113	0.959343	0.653915	pairwise		ASC_L1	CG
ENSG00000229422	c14	c5	12287	2.67822e-05	0.000215985	0.358135	0.544609	71	500	-0.281272	-1.11785	0.511622	0.6576	0.653887	pairwise		ASC_L1	CG
KIAA0513	c5	c14	12287	2.67822e-05	0.0003457	1.09902	1.15637	500	71	-0.0556475	-0.31978	0.383554	0.950412	0.653887	pairwise		ASC_L1	CG
POT1-AS1	c0	c14	12287	2.67822e-05	0.000626497	1.18564	1.21088	500	71	-0.0441955	-0.183183	0.312406	0.979151	0.653887	pairwise		ASC_L1	CG
NPIPA1	c0	c14	12287	2.67822e-05	0.000680903	1.09145	1.15385	500	71	-0.117449	-0.372953	0.547614	0.945924	0.653887	pairwise		ASC_L1	CG
FAM186A	c5	c14	12288	2.68732e-05	0.000307709	1.19679	1.24193	500	71	-0.0369872	-0.239513	0.224004	0.96365	0.653859	pairwise		ASC_L1	CG
GCN1	c5	c14	12288	2.68732e-05	0.000307709	1.14806	1.20115	500	71	-0.0558872	-0.268148	0.31751	0.955796	0.653859	pairwise		ASC_L1	CG
LINC00433	c1	c14	12288	2.68732e-05	0.000376728	1.19092	1.23381	500	71	-0.0485807	-0.242388	0.280174	0.965241	0.653859	pairwise		ASC_L1	CG
LINC02060	c1	c14	12288	2.68732e-05	0.000485661	1.10056	1.18071	500	71	-0.096653	-0.361465	0.426624	0.932119	0.653859	pairwise		ASC_L1	CG
OTOG	c0	c14	12288	2.68732e-05	0.000610755	1.19945	1.2445	500	71	-0.0353583	-0.233327	0.194015	0.963802	0.653859	pairwise		ASC_L1	CG
IDO2	c5	c14	12289	2.69646e-05	0.000290985	1.14786	1.19725	500	71	-0.0596973	-0.221663	0.265738	0.958754	0.653831	pairwise		ASC_L1	CG
ENSG00000261310	c5	c14	12289	2.69646e-05	0.0003457	1.15798	1.20911	500	71	-0.0840819	-0.284461	0.447086	0.957715	0.653831	pairwise		ASC_L1	CG
PPP6R2	c5	c14	12289	2.69646e-05	0.000264359	1.11828	1.17215	500	71	-0.0340143	-0.264386	0.193026	0.954041	0.653831	pairwise		ASC_L1	CG
ENSG00000286590	c0	c14	12289	2.69646e-05	0.000515472	1.09271	1.18007	500	71	-0.0698086	-0.381531	0.589229	0.925972	0.653831	pairwise		ASC_L1	CG
ENSG00000270725	c5	c14	12289	2.69646e-05	0.000210661	1.16822	1.22802	500	71	-0.057929	-0.257694	0.255221	0.951304	0.653831	pairwise		ASC_L1	CG
FREM1	c0	c14	12290	2.70562e-05	0.000390234	1.1773	1.2207	500	71	-0.046367	-0.214898	0.185324	0.964444	0.653803	pairwise		ASC_L1	CG
SLC5A9	c0	c14	12290	2.70562e-05	0.000922372	1.20577	1.26015	500	71	-0.0495373	-0.233702	0.310929	0.956843	0.653803	pairwise		ASC_L1	CG
ECM2	c5	c14	12291	2.71482e-05	0.000217766	1.16044	1.2201	500	71	-0.0597428	-0.276941	0.346405	0.951098	0.653775	pairwise		ASC_L1	CG
STPG4	c1	c14	12291	2.71482e-05	0.000512493	1.1905	1.22779	500	71	-0.0339272	-0.19874	0.156686	0.969632	0.653775	pairwise		ASC_L1	CG
LINC02761	c14	c5	12291	2.71482e-05	0.000399238	0.550377	0.753276	71	500	-0.504714	-1.09317	0.795509	0.730645	0.653775	pairwise		ASC_L1	CG
IDO2	c0	c14	12291	2.71482e-05	0.000626497	1.15058	1.19725	500	71	-0.0588798	-0.236533	0.269693	0.961022	0.653775	pairwise		ASC_L1	CG
ZFAND3	c0	c14	12291	2.71482e-05	0.000515472	1.09351	1.13508	500	71	-0.0494879	-0.222001	0.258313	0.963374	0.653775	pairwise		ASC_L1	CG
LINC00639	c1	c14	12292	2.72404e-05	0.000378339	1.18638	1.22686	500	71	-0.0358568	-0.236103	0.171701	0.967007	0.653746	pairwise		ASC_L1	CG
IRAK2	c0	c14	12292	2.72404e-05	0.000396705	1.15943	1.20478	500	71	-0.0460246	-0.266742	0.286525	0.962366	0.653746	pairwise		ASC_L1	CG
ENSG00000233451	c0	c14	12292	2.72404e-05	0.000469663	1.18624	1.23339	500	71	-0.0558998	-0.30312	0.293862	0.961776	0.653746	pairwise		ASC_L1	CG
SLC3A1	c5	c14	12293	2.7333e-05	0.000261143	1.19303	1.23411	500	71	-0.0512127	-0.292016	0.353452	0.966709	0.653718	pairwise		ASC_L1	CG
ENSG00000267081	c1	c14	12293	2.7333e-05	0.00162067	1.19439	1.24322	500	71	-0.0564552	-0.269302	0.405347	0.960728	0.653718	pairwise		ASC_L1	CG
DOK2	c5	c14	12293	2.7333e-05	0.000292853	1.13159	1.19857	500	71	-0.0876021	-0.40225	0.436341	0.944115	0.653718	pairwise		ASC_L1	CG
ENSG00000268938	c5	c14	12293	2.7333e-05	0.000803911	1.1115	1.17138	500	71	-0.100142	-0.383386	0.626705	0.948878	0.653718	pairwise		ASC_L1	CG
ENSG00000227743	c1	c14	12293	2.7333e-05	0.000602933	1.18122	1.22577	500	71	-0.0541077	-0.261678	0.435147	0.963657	0.653718	pairwise		ASC_L1	CG
SMYD1	c1	c14	12293	2.7333e-05	0.000512493	1.1923	1.23625	500	71	-0.0442696	-0.234173	0.235483	0.964447	0.653718	pairwise		ASC_L1	CG
MS4A4A	c5	c14	12293	2.7333e-05	0.000372722	1.13676	1.18657	500	71	-0.0607085	-0.296822	0.210397	0.958022	0.653718	pairwise		ASC_L1	CG
LINC02296	c1	c14	12294	2.74258e-05	0.000541299	1.20405	1.2449	500	71	-0.046096	-0.212456	0.166975	0.967185	0.65369	pairwise		ASC_L1	CG
LINC00347	c1	c14	12295	2.7519e-05	0.000378701	1.16035	1.22009	500	71	-0.0771242	-0.267274	0.252217	0.951032	0.653662	pairwise		ASC_L1	CG
ENSG00000273214	c1	c14	12295	2.7519e-05	0.000473867	1.11842	1.19338	500	71	-0.0943243	-0.367622	0.244423	0.937189	0.653662	pairwise		ASC_L1	CG
CTRC	c5	c14	12295	2.7519e-05	0.000416954	1.19775	1.24754	500	71	-0.0429722	-0.269232	0.313176	0.960096	0.653662	pairwise		ASC_L1	CG
LOXHD1	c0	c14	12295	2.7519e-05	0.000565458	1.16897	1.20845	500	71	-0.0374817	-0.210344	0.141234	0.967335	0.653662	pairwise		ASC_L1	CG
SCN7A	c1	c14	12295	2.7519e-05	0.000485629	1.16856	1.21372	500	71	-0.0487718	-0.252673	0.2474	0.962792	0.653662	pairwise		ASC_L1	CG
ENSG00000257183	c0	c14	12296	2.76124e-05	0.000537904	1.16584	1.22614	500	71	-0.0595859	-0.283137	0.342465	0.950815	0.653634	pairwise		ASC_L1	CG
ENSG00000234172	c5	c14	12296	2.76124e-05	0.000238038	1.15297	1.20864	500	71	-0.0654728	-0.276495	0.45324	0.95394	0.653634	pairwise		ASC_L1	CG
CETP	c0	c14	12296	2.76124e-05	0.000683612	1.16729	1.23297	500	71	-0.0500729	-0.303575	0.337672	0.94673	0.653634	pairwise		ASC_L1	CG
ENSG00000288575	c5	c14	12296	2.76124e-05	0.000220312	1.06939	1.16628	500	71	-0.0826373	-0.384248	0.448932	0.916918	0.653634	pairwise		ASC_L1	CG
RAB24	c14	c5	12297	2.77062e-05	0.000254965	0.509986	0.717012	71	500	-0.458878	-1.06642	0.81191	0.711266	0.653606	pairwise		ASC_L1	CG
LINC02093	c0	c14	12297	2.77062e-05	0.000683612	1.13777	1.2129	500	71	-0.0525171	-0.329413	0.284079	0.938058	0.653606	pairwise		ASC_L1	CG
SLC7A9	c0	c14	12297	2.77062e-05	0.00125937	1.22675	1.26084	500	71	-0.0551459	-0.20965	0.279407	0.972968	0.653606	pairwise		ASC_L1	CG
MYH7	c5	c14	12297	2.77062e-05	0.000215333	1.16612	1.22522	500	71	-0.0590294	-0.302341	0.275824	0.951769	0.653606	pairwise		ASC_L1	CG
ENSG00000283413	c5	c14	12297	2.77062e-05	0.000254965	1.18225	1.22908	500	71	-0.0538371	-0.27879	0.326814	0.9619	0.653606	pairwise		ASC_L1	CG
ENSG00000288105	c1	c14	12298	2.78002e-05	0.000473867	1.22321	1.27107	500	71	-0.0544827	-0.22139	0.263254	0.962342	0.653577	pairwise		ASC_L1	CG
ENSG00000254561	c0	c14	12298	2.78002e-05	0.000925138	1.17878	1.22488	500	71	-0.0542577	-0.233981	0.263677	0.962365	0.653577	pairwise		ASC_L1	CG
GNAT3	c0	c14	12298	2.78002e-05	0.000404857	1.19518	1.24656	500	71	-0.0622684	-0.249718	0.310351	0.958781	0.653577	pairwise		ASC_L1	CG
PLCG2	c0	c14	12298	2.78002e-05	0.000683612	1.13228	1.16424	500	71	-0.0603524	-0.269321	0.47366	0.972549	0.653577	pairwise		ASC_L1	CG
LINC02976	c0	c14	12298	2.78002e-05	0.000521254	1.18448	1.24315	500	71	-0.0632615	-0.262993	0.269886	0.952802	0.653577	pairwise		ASC_L1	CG
SLFNL1	c5	c14	12298	2.78002e-05	0.000417003	1.16772	1.21339	500	71	-0.0839895	-0.279304	0.6459	0.962369	0.653577	pairwise		ASC_L1	CG
DNAH11	c0	c14	12298	2.78002e-05	0.000404857	1.17161	1.21298	500	71	-0.0390697	-0.2228	0.221503	0.965893	0.653577	pairwise		ASC_L1	CG
USP17L26	c5	c14	12299	2.78946e-05	0.000224956	1.12226	1.18512	500	71	-0.112517	-0.378964	0.340187	0.94696	0.653549	pairwise		ASC_L1	CG
ENSG00000235431	c1	c14	12299	2.78946e-05	0.000470133	1.20073	1.2376	500	71	-0.0492184	-0.233413	0.274848	0.970203	0.653549	pairwise		ASC_L1	CG
ENSG00000203620	c1	c14	12299	2.78946e-05	0.00126793	1.18019	1.24449	500	71	-0.0535177	-0.273682	0.266678	0.94833	0.653549	pairwise		ASC_L1	CG
ENSG00000289953	c5	c14	12300	2.79892e-05	0.000349865	1.16534	1.21209	500	71	-0.0486272	-0.276265	0.39968	0.961426	0.653521	pairwise		ASC_L1	CG
ENSG00000289356	c5	c14	12300	2.79892e-05	0.000222137	1.06931	1.14977	500	71	-0.180569	-0.361257	0.43129	0.930024	0.653521	pairwise		ASC_L1	CG
MYOZ2	c5	c14	12300	2.79892e-05	0.000166602	1.17088	1.22998	500	71	-0.0543535	-0.287776	0.305769	0.951952	0.653521	pairwise		ASC_L1	CG
TRPM3	c0	c14	12300	2.79892e-05	0.000399846	1.14463	1.17274	500	71	-0.0375431	-0.174467	0.177112	0.976037	0.653521	pairwise		ASC_L1	CG
LINC02027	c5	c14	12301	2.80842e-05	0.000273547	1.18653	1.24109	500	71	-0.0416034	-0.278981	0.222339	0.956035	0.653493	pairwise		ASC_L1	CG
LINC01752	c1	c14	12301	2.80842e-05	0.00048984	1.16516	1.22868	500	71	-0.0665601	-0.294593	0.272857	0.948301	0.653493	pairwise		ASC_L1	CG
DNAH8-AS1	c1	c14	12301	2.80842e-05	0.000648096	1.21682	1.2632	500	71	-0.0550806	-0.231328	0.232371	0.963281	0.653493	pairwise		ASC_L1	CG
LINC02234	c5	c14	12302	2.81794e-05	0.000257739	1.17086	1.22602	500	71	-0.0566683	-0.262155	0.226283	0.955012	0.653465	pairwise		ASC_L1	CG
FLG	c0	c14	12302	2.81794e-05	0.000946144	1.15165	1.21227	500	71	-0.0684794	-0.305586	0.403434	0.950002	0.653465	pairwise		ASC_L1	CG
NOP2	c14	c1	12302	2.81794e-05	0.000960663	0.601517	0.781324	71	500	-0.279181	-0.949463	0.659419	0.769869	0.653465	pairwise		ASC_L1	CG
MUC2	c0	c14	12303	2.8275e-05	0.000633023	1.15549	1.22243	500	71	-0.0703677	-0.408691	0.257644	0.945237	0.653437	pairwise		ASC_L1	CG
JRKL-AS1	c0	c14	12304	2.83709e-05	0.000925138	1.10853	1.18941	500	71	-0.0449339	-0.359792	0.264714	0.931999	0.653408	pairwise		ASC_L1	CG
CPED1	c1	c14	12304	2.83709e-05	0.000612077	1.16522	1.2181	500	71	-0.0464971	-0.311526	0.248635	0.956587	0.653408	pairwise		ASC_L1	CG
ENSG00000226690	c0	c14	12305	2.84671e-05	0.000410583	1.18417	1.22923	500	71	-0.0503447	-0.287295	0.284782	0.963339	0.65338	pairwise		ASC_L1	CG
ENSG00000267286	c0	c14	12305	2.84671e-05	0.000577035	1.16904	1.23409	500	71	-0.0647329	-0.323952	0.26944	0.947284	0.65338	pairwise		ASC_L1	CG
ENSG00000280878	c5	c14	12305	2.84671e-05	0.000269468	1.17351	1.22222	500	71	-0.0431984	-0.278522	0.193237	0.960145	0.65338	pairwise		ASC_L1	CG
BCL2L15	c1	c14	12305	2.84671e-05	0.0011237	1.17252	1.23766	500	71	-0.071549	-0.284586	0.328132	0.947366	0.65338	pairwise		ASC_L1	CG
GTF2A1L	c1	c14	12306	2.85636e-05	0.000528955	1.21131	1.25351	500	71	-0.0497007	-0.24528	0.232019	0.966332	0.653352	pairwise		ASC_L1	CG
ENSG00000286244	c5	c14	12306	2.85636e-05	0.000269468	1.1744	1.22535	500	71	-0.0695805	-0.262819	0.459994	0.958419	0.653352	pairwise		ASC_L1	CG
COMETT	c1	c14	12306	2.85636e-05	0.000612077	1.17689	1.22474	500	71	-0.0451621	-0.264124	0.345724	0.960935	0.653352	pairwise		ASC_L1	CG
MLANA	c5	c14	12306	2.85636e-05	0.000225502	1.15607	1.21888	500	71	-0.0677353	-0.270627	0.34282	0.948466	0.653352	pairwise		ASC_L1	CG
OTX2-AS1	c1	c14	12307	2.86604e-05	0.000558319	1.13009	1.17812	500	71	-0.0427686	-0.257805	0.156086	0.959232	0.653324	pairwise		ASC_L1	CG
ITPR1	c0	c14	12307	2.86604e-05	0.000413371	1.13827	1.17286	500	71	-0.0432069	-0.201635	0.171382	0.970503	0.653324	pairwise		ASC_L1	CG
ARL14EPL	c0	c14	12307	2.86604e-05	0.000494145	1.18409	1.23701	500	71	-0.0658142	-0.256066	0.336672	0.957221	0.653324	pairwise		ASC_L1	CG
CENPQ	c0	c14	12308	2.87575e-05	0.000532547	1.01291	1.11687	500	71	-0.13702	-0.55157	0.781534	0.906916	0.653296	pairwise		ASC_L1	CG
CD80	c1	c14	12308	2.87575e-05	0.000495819	1.20456	1.24535	500	71	-0.0656705	-0.240369	0.328853	0.967248	0.653296	pairwise		ASC_L1	CG
LINC01277	c5	c14	12308	2.87575e-05	0.000228234	1.08695	1.15718	500	71	-0.0863505	-0.351675	0.594241	0.939308	0.653296	pairwise		ASC_L1	CG
USP17L22	c0	c14	12308	2.87575e-05	0.000417827	1.16232	1.22768	500	71	-0.0670131	-0.329672	0.312325	0.94676	0.653296	pairwise		ASC_L1	CG
ENSG00000283031	c0	c14	12309	2.8855e-05	0.000515267	1.15443	1.22385	500	71	-0.0707994	-0.301069	0.355856	0.943279	0.653268	pairwise		ASC_L1	CG
ENSG00000231873	c1	c14	12309	2.8855e-05	0.00048632	1.17868	1.21678	500	71	-0.0418171	-0.232578	0.319616	0.968691	0.653268	pairwise		ASC_L1	CG
CDK5RAP2	c5	c14	12309	2.8855e-05	0.0010773	1.13209	1.18039	500	71	-0.0452383	-0.265428	0.246227	0.959083	0.653268	pairwise		ASC_L1	CG
DYRK2	c14	c1	12309	2.8855e-05	0.000786953	0.520753	0.735427	71	500	-0.373765	-1.10581	0.705389	0.708097	0.653268	pairwise		ASC_L1	CG
LINC01307	c5	c14	12309	2.8855e-05	0.000515267	1.18285	1.24001	500	71	-0.0321289	-0.247822	0.214746	0.953902	0.653268	pairwise		ASC_L1	CG
OPN1LW	c5	c14	12310	2.89527e-05	0.00229778	1.08914	1.16799	500	71	-0.240248	-0.37873	0.451953	0.932489	0.653239	pairwise		ASC_L1	CG
PDE9A	c0	c14	12310	2.89527e-05	0.000603181	1.01019	1.06238	500	71	-0.0517162	-0.274065	0.257124	0.95087	0.653239	pairwise		ASC_L1	CG
GPC5-AS2	c5	c14	12310	2.89527e-05	0.000223861	1.18353	1.23444	500	71	-0.0531733	-0.228038	0.352591	0.958761	0.653239	pairwise		ASC_L1	CG
ENSG00000253762	c5	c14	12310	2.89527e-05	0.000308008	1.12219	1.19574	500	71	-0.0574305	-0.334791	0.377459	0.93849	0.653239	pairwise		ASC_L1	CG
LINC01339	c1	c14	12310	2.89527e-05	0.000517013	1.16749	1.21747	500	71	-0.0560832	-0.313477	0.224093	0.958944	0.653239	pairwise		ASC_L1	CG
LINC02474	c0	c14	12311	2.90508e-05	0.000492941	1.19761	1.25431	500	71	-0.0532077	-0.258158	0.277122	0.954793	0.653211	pairwise		ASC_L1	CG
ENSG00000260658	c1	c14	12311	2.90508e-05	0.000726269	1.20438	1.23541	500	71	-0.0402954	-0.230911	0.306652	0.974882	0.653211	pairwise		ASC_L1	CG
IDI2	c5	c14	12311	2.90508e-05	0.000267338	1.15418	1.22023	500	71	-0.0791032	-0.330999	0.406464	0.94587	0.653211	pairwise		ASC_L1	CG
WWC2-AS1	c0	c14	12312	2.91492e-05	0.00024024	1.13164	1.20665	500	71	-0.0723761	-0.380959	0.289907	0.937836	0.653183	pairwise		ASC_L1	CG
ENSG00000285892	c0	c14	12312	2.91492e-05	0.000416417	1.11137	1.18853	500	71	-0.0748169	-0.345001	0.253099	0.935079	0.653183	pairwise		ASC_L1	CG
ENSG00000229751	c1	c14	12312	2.91492e-05	0.00062674	1.07487	1.15863	500	71	-0.0909274	-0.401372	0.61397	0.927705	0.653183	pairwise		ASC_L1	CG
ENSG00000253636	c5	c14	12312	2.91492e-05	0.00022892	1.17119	1.22362	500	71	-0.0613224	-0.276891	0.26554	0.957144	0.653183	pairwise		ASC_L1	CG
MED27	c1	c14	12312	2.91492e-05	0.0024291	1.10936	1.14521	500	71	-0.0392429	-0.221076	0.181707	0.968696	0.653183	pairwise		ASC_L1	CG
KIAA1217	c1	c14	12313	2.92479e-05	0.00062674	1.13607	1.17011	500	71	-0.0192576	-0.187954	0.105422	0.970911	0.653155	pairwise		ASC_L1	CG
LINC02383	c0	c14	12313	2.92479e-05	0.000417827	1.17081	1.22384	500	71	-0.0464703	-0.254221	0.437561	0.956665	0.653155	pairwise		ASC_L1	CG
MINDY4B	c0	c14	12313	2.92479e-05	0.000417827	1.22124	1.2599	500	71	-0.0439032	-0.209229	0.321811	0.96932	0.653155	pairwise		ASC_L1	CG
PTF1A	c14	c5	12313	2.92479e-05	0.000267511	0.210868	0.399395	71	500	-0.0873585	-0.937632	0.166059	0.527968	0.653155	pairwise		ASC_L1	CG
LINC01682	c0	c14	12313	2.92479e-05	0.000492941	1.19788	1.24299	500	71	-0.0518534	-0.251172	0.202452	0.963713	0.653155	pairwise		ASC_L1	CG
ENSG00000289251	c5	c14	12313	2.92479e-05	0.000230904	1.14537	1.20747	500	71	-0.080814	-0.350554	0.275574	0.948573	0.653155	pairwise		ASC_L1	CG
NPBWR1	c14	c0	12313	2.92479e-05	0.000653952	0.326671	0.50298	71	500	-0.177434	-1.14509	0.395866	0.649471	0.653155	pairwise		ASC_L1	CG
ENSG00000253455	c0	c14	12313	2.92479e-05	0.000653952	1.12309	1.19173	500	71	-0.0696195	-0.419572	0.533953	0.942404	0.653155	pairwise		ASC_L1	CG
ENSG00000288582	c5	c14	12313	2.92479e-05	0.000250696	1.10839	1.18693	500	71	-0.0640791	-0.386267	0.304251	0.933829	0.653155	pairwise		ASC_L1	CG
ATP8A2	c1	c14	12314	2.93469e-05	0.000400185	1.14341	1.18157	500	71	-0.0345456	-0.198969	0.197266	0.967709	0.653127	pairwise		ASC_L1	CG
REG4	c0	c14	12314	2.93469e-05	0.000946144	1.16694	1.22997	500	71	-0.0607616	-0.280652	0.298607	0.948757	0.653127	pairwise		ASC_L1	CG
HSH2D	c1	c14	12314	2.93469e-05	0.00162067	1.14933	1.21467	500	71	-0.0597855	-0.319271	0.227167	0.946209	0.653127	pairwise		ASC_L1	CG
ERICH3-AS1	c0	c14	12314	2.93469e-05	0.000978229	1.20786	1.26003	500	71	-0.0746475	-0.267688	0.27463	0.958597	0.653127	pairwise		ASC_L1	CG
ENSG00000238272	c0	c14	12314	2.93469e-05	0.000946144	1.21655	1.25813	500	71	-0.0476765	-0.265432	0.257801	0.966945	0.653127	pairwise		ASC_L1	CG
ENSG00000254080	c5	c14	12314	2.93469e-05	0.000229272	1.10904	1.18199	500	71	-0.0838618	-0.37322	0.418221	0.938283	0.653127	pairwise		ASC_L1	CG
ENSG00000234791	c5	c14	12314	2.93469e-05	0.000396579	1.04871	1.14049	500	71	-0.138763	-0.353941	0.62346	0.919525	0.653127	pairwise		ASC_L1	CG
AMBP	c5	c14	12315	2.94462e-05	0.0010773	1.13983	1.21677	500	71	-0.0698814	-0.317288	0.300197	0.936767	0.653099	pairwise		ASC_L1	CG
SORBS3	c14	c5	12315	2.94462e-05	0.000311051	0.58602	0.728805	71	500	-0.17372	-0.750614	0.508804	0.804084	0.653099	pairwise		ASC_L1	CG
PEX5L-AS2	c5	c14	12316	2.95459e-05	0.000236999	1.15099	1.21323	500	71	-0.0599671	-0.283879	0.377781	0.948694	0.65307	pairwise		ASC_L1	CG
LINC01791	c1	c14	12316	2.95459e-05	0.00162067	1.19144	1.23672	500	71	-0.0491512	-0.288632	0.18501	0.963381	0.65307	pairwise		ASC_L1	CG
MT1B	c5	c14	12316	2.95459e-05	0.000375583	1.11248	1.19411	500	71	-0.0777106	-0.365576	0.269246	0.931638	0.65307	pairwise		ASC_L1	CG
ENSG00000280425	c1	c14	12317	2.96458e-05	0.0013079	1.16129	1.22252	500	71	-0.0658502	-0.287772	0.446181	0.949916	0.653042	pairwise		ASC_L1	CG
ENSG00000249782	c5	c14	12317	2.96458e-05	0.000175766	1.16294	1.21587	500	71	-0.0627602	-0.276089	0.338485	0.956464	0.653042	pairwise		ASC_L1	CG
WWP1-AS1	c14	c0	12317	2.96458e-05	0.000419517	0.605214	0.842196	71	500	-0.511432	-1.05555	0.886748	0.718614	0.653042	pairwise		ASC_L1	CG
PWRN4	c0	c14	12317	2.96458e-05	0.000548997	1.01417	1.07158	500	71	-0.0596128	-0.373821	0.214907	0.946418	0.653042	pairwise		ASC_L1	CG
FBP2	c1	c14	12317	2.96458e-05	0.000440285	1.19222	1.24044	500	71	-0.0652682	-0.252242	0.299446	0.961127	0.653042	pairwise		ASC_L1	CG
ENSG00000228560	c0	c14	12317	2.96458e-05	0.000946144	1.11638	1.16116	500	71	-0.0524557	-0.289267	0.396925	0.961439	0.653042	pairwise		ASC_L1	CG
LINC01414	c0	c14	12317	2.96458e-05	0.000653952	1.15631	1.19225	500	71	-0.048895	-0.212932	0.239582	0.969858	0.653042	pairwise		ASC_L1	CG
LINC00601	c0	c14	12317	2.96458e-05	0.000653952	1.10188	1.17783	500	71	-0.0772957	-0.341493	0.462517	0.935514	0.653042	pairwise		ASC_L1	CG
ENSG00000285906	c1	c14	12318	2.97461e-05	0.000495769	1.13857	1.19501	500	71	-0.0754962	-0.319045	0.392402	0.952766	0.653014	pairwise		ASC_L1	CG
ENSG00000285683	c5	c14	12318	2.97461e-05	0.000231188	1.164	1.22444	500	71	-0.0528603	-0.319372	0.271413	0.950634	0.653014	pairwise		ASC_L1	CG
LINC00395	c5	c14	12319	2.98467e-05	0.00022959	1.18169	1.23707	500	71	-0.0575004	-0.237923	0.317473	0.955229	0.652986	pairwise		ASC_L1	CG
ENSG00000232633	c0	c14	12319	2.98467e-05	0.000508155	1.21572	1.25304	500	71	-0.0468982	-0.193197	0.255393	0.97022	0.652986	pairwise		ASC_L1	CG
TXK	c0	c14	12319	2.98467e-05	0.00042236	1.18502	1.23103	500	71	-0.0507984	-0.236241	0.244138	0.962623	0.652986	pairwise		ASC_L1	CG
MYH13	c5	c14	12319	2.98467e-05	0.000376219	1.18159	1.22133	500	71	-0.0448012	-0.232441	0.298967	0.967466	0.652986	pairwise		ASC_L1	CG
ENSG00000258795	c5	c14	12320	2.99477e-05	0.000301487	1.14715	1.19456	500	71	-0.0410271	-0.312576	0.80322	0.960313	0.652958	pairwise		ASC_L1	CG
ENSG00000258497	c5	c14	12320	2.99477e-05	0.000301487	1.15131	1.20868	500	71	-0.0754626	-0.326068	0.500453	0.952533	0.652958	pairwise		ASC_L1	CG
ENSG00000261266	c5	c14	12320	2.99477e-05	0.000394049	1.13272	1.19524	500	71	-0.0866256	-0.36857	0.24659	0.947697	0.652958	pairwise		ASC_L1	CG
ENSG00000231533	c1	c14	12320	2.99477e-05	0.000680629	1.17478	1.2277	500	71	-0.0564279	-0.253054	0.298534	0.956896	0.652958	pairwise		ASC_L1	CG
FCN2	c0	c14	12321	3.0049e-05	0.00197547	1.21139	1.26425	500	71	-0.0491359	-0.226226	0.294176	0.958188	0.65293	pairwise		ASC_L1	CG
TBXT	c14	c1	12321	3.0049e-05	0.000500816	0.426064	0.598184	71	500	-0.190819	-1.02509	0.449486	0.712262	0.65293	pairwise		ASC_L1	CG
GRID2	c0	c14	12321	3.0049e-05	0.000246303	1.19146	1.21759	500	71	-0.0416684	-0.18907	0.205188	0.978535	0.65293	pairwise		ASC_L1	CG
ENSG00000286886	c1	c14	12321	3.0049e-05	0.000804883	1.16168	1.21458	500	71	-0.0533558	-0.271161	0.317124	0.956445	0.65293	pairwise		ASC_L1	CG
ENSG00000267559	c5	c14	12321	3.0049e-05	0.000232337	1.21784	1.26276	500	71	-0.0509289	-0.21699	0.284318	0.964428	0.65293	pairwise		ASC_L1	CG
LINC00326	c5	c14	12322	3.01505e-05	0.000236784	1.18318	1.23064	500	71	-0.0529209	-0.235113	0.231947	0.961431	0.652901	pairwise		ASC_L1	CG
ENSG00000289968	c1	c14	12322	3.01505e-05	0.00040744	1.14465	1.21126	500	71	-0.0615947	-0.319112	0.376472	0.94501	0.652901	pairwise		ASC_L1	CG
CA5A	c1	c14	12322	3.01505e-05	0.000741407	1.14038	1.18858	500	71	-0.0506087	-0.2839	0.192624	0.959453	0.652901	pairwise		ASC_L1	CG
ENSG00000287814	c0	c14	12322	3.01505e-05	0.000508155	1.18926	1.22836	500	71	-0.0510669	-0.222701	0.253567	0.96817	0.652901	pairwise		ASC_L1	CG
TYR	c1	c14	12323	3.02525e-05	0.00100842	1.18882	1.23063	500	71	-0.0402729	-0.265015	0.378011	0.966028	0.652873	pairwise		ASC_L1	CG
NWD1	c1	c14	12323	3.02525e-05	0.00162067	1.10683	1.15387	500	71	-0.0340333	-0.255312	0.255031	0.959233	0.652873	pairwise		ASC_L1	CG
RYR2	c0	c14	12323	3.02525e-05	0.000504208	1.14567	1.17583	500	71	-0.0308614	-0.224993	0.232602	0.974352	0.652873	pairwise		ASC_L1	CG
UGT1A1	c5	c14	12323	3.02525e-05	0.000257833	1.13739	1.21237	500	71	-0.0689852	-0.337009	0.294088	0.938153	0.652873	pairwise		ASC_L1	CG
ENSG00000289545	c1	c14	12324	3.03547e-05	0.000555269	1.17724	1.21436	500	71	-0.0502466	-0.269077	0.387076	0.969436	0.652845	pairwise		ASC_L1	CG
PNRC1-DT	c14	c5	12324	3.03547e-05	0.000374475	0.386208	0.571404	71	500	-0.319522	-1.16167	0.712522	0.675893	0.652845	pairwise		ASC_L1	CG
FZD10	c14	c5	12324	3.03547e-05	0.000232306	0.239855	0.441772	71	500	-0.108059	-1.09196	0.216288	0.542938	0.652845	pairwise		ASC_L1	CG
TDRD6-AS1	c5	c14	12325	3.04573e-05	0.000374475	1.20217	1.24448	500	71	-0.0643262	-0.270713	0.334806	0.966007	0.652817	pairwise		ASC_L1	CG
ESPNL	c1	c14	12325	3.04573e-05	0.000525126	1.19433	1.23672	500	71	-0.0444543	-0.227102	0.237268	0.965722	0.652817	pairwise		ASC_L1	CG
ENSG00000251218	c1	c14	12325	3.04573e-05	0.000447901	1.18401	1.23957	500	71	-0.0478222	-0.324151	0.350644	0.955182	0.652817	pairwise		ASC_L1	CG
C8G	c14	c5	12326	3.05602e-05	0.00109144	0.475363	0.685397	71	500	-0.378825	-1.05732	0.615456	0.693559	0.652789	pairwise		ASC_L1	CG
PAX2	c14	c0	12326	3.05602e-05	0.000664352	0.543954	0.637568	71	500	-0.106958	-0.574339	0.321245	0.85317	0.652789	pairwise		ASC_L1	CG
ENTPD7	c14	c5	12326	3.05602e-05	0.000408411	0.879289	1.04557	71	500	-0.227137	-0.644054	0.666889	0.840968	0.652789	pairwise		ASC_L1	CG
LINC00440	c1	c14	12326	3.05602e-05	0.000409288	1.20672	1.25383	500	71	-0.0535814	-0.214333	0.19128	0.96243	0.652789	pairwise		ASC_L1	CG
LINC02468	c5	c14	12326	3.05602e-05	0.000347275	1.11732	1.17839	500	71	-0.09077	-0.379862	0.626165	0.948175	0.652789	pairwise		ASC_L1	CG
TTC29	c5	c14	12327	3.06634e-05	0.000181083	1.16237	1.21632	500	71	-0.049943	-0.293681	0.280146	0.955645	0.652761	pairwise		ASC_L1	CG
SMIM36	c5	c14	12327	3.06634e-05	0.000776992	1.18224	1.22519	500	71	-0.0509285	-0.219554	0.25368	0.964943	0.652761	pairwise		ASC_L1	CG
PIWIL2	c0	c14	12327	3.06634e-05	0.000666596	1.21822	1.25512	500	71	-0.0457627	-0.219068	0.238377	0.9706	0.652761	pairwise		ASC_L1	CG
ENSG00000233987	c5	c14	12327	3.06634e-05	0.000244655	1.16425	1.225	500	71	-0.0583919	-0.277404	0.257854	0.950405	0.652761	pairwise		ASC_L1	CG
FLG	c5	c14	12328	3.0767e-05	0.000542947	1.15444	1.21227	500	71	-0.0663264	-0.302263	0.404867	0.952296	0.652732	pairwise		ASC_L1	CG
ENSG00000259199	c5	c14	12328	3.0767e-05	0.000401308	1.12911	1.18025	500	71	-0.0398622	-0.249087	0.165427	0.95667	0.652732	pairwise		ASC_L1	CG
ENSG00000240801	c5	c14	12328	3.0767e-05	0.000408411	1.09609	1.17875	500	71	-0.0851141	-0.398456	0.217578	0.929877	0.652732	pairwise		ASC_L1	CG
CASC8	c0	c14	12328	3.0767e-05	0.000431313	1.20763	1.24934	500	71	-0.0273583	-0.199692	0.153708	0.966612	0.652732	pairwise		ASC_L1	CG
SMYD3-AS1	c5	c14	12328	3.0767e-05	0.0002797	1.09865	1.17144	500	71	-0.105575	-0.367921	0.427496	0.937864	0.652732	pairwise		ASC_L1	CG
ENSG00000290097	c0	c14	12328	3.0767e-05	0.000490962	1.15091	1.20386	500	71	-0.0678916	-0.292435	0.407778	0.956012	0.652732	pairwise		ASC_L1	CG
TOM1L1	c0	c14	12328	3.0767e-05	0.00177502	1.09091	1.1668	500	71	-0.0800852	-0.431148	0.615278	0.934954	0.652732	pairwise		ASC_L1	CG
C9orf152	c0	c14	12329	3.08709e-05	0.00197547	1.1975	1.25042	500	71	-0.0501138	-0.246004	0.290142	0.957682	0.652704	pairwise		ASC_L1	CG
ENSG00000258365	c5	c14	12329	3.08709e-05	0.000348168	1.12204	1.19592	500	71	-0.0852935	-0.37506	0.377564	0.938224	0.652704	pairwise		ASC_L1	CG
ZFPM2	c5	c14	12329	3.08709e-05	0.000237468	1.15019	1.17336	500	71	-0.0416451	-0.156689	0.246351	0.980247	0.652704	pairwise		ASC_L1	CG
ENSG00000286305	c0	c14	12330	3.09751e-05	0.000438327	1.18533	1.24301	500	71	-0.0631458	-0.27529	0.273646	0.953596	0.652676	pairwise		ASC_L1	CG
CILP	c1	c14	12331	3.10797e-05	0.000817886	1.17516	1.23116	500	71	-0.0686836	-0.289033	0.320891	0.954513	0.652648	pairwise		ASC_L1	CG
KRT13	c5	c14	12331	3.10797e-05	0.000776992	1.13577	1.19739	500	71	-0.081378	-0.372018	0.486405	0.948543	0.652648	pairwise		ASC_L1	CG
PREX1	c0	c14	12331	3.10797e-05	0.00063212	0.907157	0.961489	500	71	-0.062376	-0.318068	0.323527	0.943493	0.652648	pairwise		ASC_L1	CG
ENSG00000270571	c0	c14	12331	3.10797e-05	0.000548465	1.18539	1.24511	500	71	-0.0767133	-0.295235	0.263244	0.952042	0.652648	pairwise		ASC_L1	CG
ENSG00000250135	c1	c14	12332	3.11846e-05	0.00133417	1.1576	1.20937	500	71	-0.0764274	-0.288216	0.353264	0.957189	0.65262	pairwise		ASC_L1	CG
BPIFB3	c0	c14	12332	3.11846e-05	0.00063212	1.19744	1.24434	500	71	-0.0574869	-0.281514	0.358368	0.962312	0.65262	pairwise		ASC_L1	CG
LINC02740	c0	c14	12333	3.12898e-05	0.00066552	1.17707	1.22008	500	71	-0.0659774	-0.262523	0.387224	0.964753	0.652592	pairwise		ASC_L1	CG
GAPLINC	c1	c14	12333	3.12898e-05	0.000670496	1.18754	1.24713	500	71	-0.0515334	-0.291247	0.271536	0.95222	0.652592	pairwise		ASC_L1	CG
ENSG00000288790	c5	c14	12333	3.12898e-05	0.000902591	1.15178	1.21019	500	71	-0.065747	-0.297309	0.379019	0.951731	0.652592	pairwise		ASC_L1	CG
ENSG00000289109	c14	c5	12334	3.13954e-05	0.000245276	0.470928	0.66713	71	500	-0.688702	-1.03872	0.945917	0.705901	0.652563	pairwise		ASC_L1	CG
TMEM71	c0	c14	12334	3.13954e-05	0.000432466	1.17357	1.22539	500	71	-0.0520505	-0.278749	0.194552	0.957708	0.652563	pairwise		ASC_L1	CG
ENSG00000253344	c1	c14	12334	3.13954e-05	0.000663283	1.18877	1.22951	500	71	-0.0657325	-0.244266	0.3528	0.966865	0.652563	pairwise		ASC_L1	CG
IPCEF1	c1	c14	12334	3.13954e-05	0.000517506	1.19155	1.23291	500	71	-0.032172	-0.219249	0.139501	0.966455	0.652563	pairwise		ASC_L1	CG
ENSG00000253389	c5	c14	12335	3.15013e-05	0.000330433	1.06225	1.16711	500	71	-0.0809402	-0.41097	0.410664	0.910152	0.652535	pairwise		ASC_L1	CG
C11orf42	c0	c14	12335	3.15013e-05	0.00066552	1.19519	1.24204	500	71	-0.0534124	-0.233101	0.323211	0.962275	0.652535	pairwise		ASC_L1	CG
ENSG00000286058	c5	c14	12335	3.15013e-05	0.00029448	1.07076	1.15746	500	71	-0.0739195	-0.380097	0.686731	0.925093	0.652535	pairwise		ASC_L1	CG
ENSG00000241220	c5	c14	12336	3.16075e-05	0.000249533	1.14172	1.20359	500	71	-0.0781201	-0.321993	0.339818	0.948603	0.652507	pairwise		ASC_L1	CG
SULT1C2	c5	c14	12336	3.16075e-05	0.00029448	1.16133	1.22573	500	71	-0.0479577	-0.271447	0.251427	0.947459	0.652507	pairwise		ASC_L1	CG
DLEU7	c5	c14	12336	3.16075e-05	0.000240667	1.15085	1.19548	500	71	-0.0458531	-0.281229	0.275959	0.962667	0.652507	pairwise		ASC_L1	CG
CPXCR1	c0	c14	12336	3.16075e-05	0.00197547	1.08321	1.17854	500	71	-0.0967109	-0.406951	0.263129	0.919113	0.652507	pairwise		ASC_L1	CG
STK32B	c5	c14	12336	3.16075e-05	0.000249533	1.12504	1.16567	500	71	-0.0522487	-0.233904	0.204957	0.965144	0.652507	pairwise		ASC_L1	CG
ENSG00000224972	c0	c14	12337	3.17141e-05	0.000432466	1.19541	1.24864	500	71	-0.0458589	-0.247835	0.195407	0.957368	0.652479	pairwise		ASC_L1	CG
ENSG00000289697	c5	c14	12337	3.17141e-05	0.000550489	1.15943	1.20264	500	71	-0.0373802	-0.255638	0.273154	0.964069	0.652479	pairwise		ASC_L1	CG
ENSG00000232494	c0	c14	12337	3.17141e-05	0.000432466	1.21611	1.2538	500	71	-0.0590565	-0.201475	0.334548	0.969941	0.652479	pairwise		ASC_L1	CG
ENSG00000258666	c1	c14	12337	3.17141e-05	0.000609887	1.21338	1.26206	500	71	-0.0441428	-0.196537	0.145733	0.961435	0.652479	pairwise		ASC_L1	CG
ENSG00000228613	c0	c14	12338	3.18211e-05	0.000555019	1.18287	1.21976	500	71	-0.0541354	-0.224056	0.234256	0.969761	0.652451	pairwise		ASC_L1	CG
CEBPE	c0	c14	12338	3.18211e-05	0.000407962	1.08712	1.1717	500	71	-0.0766793	-0.365725	0.510792	0.927817	0.652451	pairwise		ASC_L1	CG
DIRC3	c0	c14	12338	3.18211e-05	0.000502438	1.1589	1.19597	500	71	-0.0495877	-0.230548	0.132943	0.969011	0.652451	pairwise		ASC_L1	CG
NOP2	c14	c5	12338	3.18211e-05	0.000463414	0.601517	0.787937	71	500	-0.272018	-0.941669	0.704039	0.763408	0.652451	pairwise		ASC_L1	CG
ENSG00000261036	c0	c14	12338	3.18211e-05	0.000530351	1.1764	1.22989	500	71	-0.0620781	-0.273547	0.304893	0.956504	0.652451	pairwise		ASC_L1	CG
ARHGAP8	c5	c14	12339	3.19283e-05	0.000308984	1.14713	1.19401	500	71	-0.0371886	-0.241781	0.186649	0.960739	0.652423	pairwise		ASC_L1	CG
ENSG00000253206	c1	c14	12339	3.19283e-05	0.000665174	1.14899	1.21286	500	71	-0.066341	-0.306552	0.317331	0.947345	0.652423	pairwise		ASC_L1	CG
MME-AS1	c0	c14	12339	3.19283e-05	0.000446443	1.15195	1.20539	500	71	-0.0650651	-0.328588	0.423737	0.955662	0.652423	pairwise		ASC_L1	CG
LINC01934	c1	c14	12339	3.19283e-05	0.000544233	1.18791	1.22924	500	71	-0.0318383	-0.240642	0.117685	0.966375	0.652423	pairwise		ASC_L1	CG
LINC01661	c5	c14	12339	3.19283e-05	0.000550489	1.14956	1.21013	500	71	-0.0476261	-0.285971	0.403907	0.949948	0.652423	pairwise		ASC_L1	CG
LINC02428	c1	c14	12339	3.19283e-05	0.000332587	1.17258	1.21922	500	71	-0.0531929	-0.23772	0.179998	0.961747	0.652423	pairwise		ASC_L1	CG
SCARB1	c5	c14	12339	3.19283e-05	0.000241881	1.12205	1.1632	500	71	-0.040688	-0.23616	0.298586	0.964624	0.652423	pairwise		ASC_L1	CG
CFAP97	c14	c5	12339	3.19283e-05	0.000187814	0.770817	0.926561	71	500	-0.222523	-0.722807	0.672287	0.831912	0.652423	pairwise		ASC_L1	CG
KCNJ16	c5	c14	12340	3.2036e-05	0.00078777	1.14105	1.19812	500	71	-0.0638477	-0.279726	0.324677	0.952367	0.652394	pairwise		ASC_L1	CG
LINC02824	c1	c14	12340	3.2036e-05	0.000425256	1.18243	1.23411	500	71	-0.0558489	-0.25627	0.316715	0.958124	0.652394	pairwise		ASC_L1	CG
FRMD1	c5	c14	12340	3.2036e-05	0.000248984	1.16834	1.22295	500	71	-0.056173	-0.273468	0.269985	0.955343	0.652394	pairwise		ASC_L1	CG
ENSG00000287092	c1	c14	12340	3.2036e-05	0.000522326	1.179	1.21287	500	71	-0.0348665	-0.169439	0.101555	0.972079	0.652394	pairwise		ASC_L1	CG
LINC00707	c5	c14	12340	3.2036e-05	0.000289482	1.13956	1.19849	500	71	-0.0528341	-0.294595	0.177694	0.950827	0.652394	pairwise		ASC_L1	CG
ENSG00000275778	c5	c14	12341	3.21439e-05	0.000358358	1.12657	1.18623	500	71	-0.0733472	-0.328885	0.613207	0.949705	0.652366	pairwise		ASC_L1	CG
LINC02254	c5	c14	12341	3.21439e-05	0.000409988	1.14776	1.20609	500	71	-0.0374414	-0.264813	0.170162	0.951632	0.652366	pairwise		ASC_L1	CG
CNGB3	c0	c14	12341	3.21439e-05	0.000434377	1.18722	1.22916	500	71	-0.0442388	-0.236376	0.181842	0.965881	0.652366	pairwise		ASC_L1	CG
DTHD1	c0	c14	12341	3.21439e-05	0.000446443	1.18342	1.23168	500	71	-0.0574084	-0.267869	0.375842	0.960814	0.652366	pairwise		ASC_L1	CG
KRT82	c0	c14	12341	3.21439e-05	0.000614447	1.20184	1.24483	500	71	-0.0634968	-0.301475	0.389684	0.965464	0.652366	pairwise		ASC_L1	CG
CFAP161	c5	c14	12342	3.22522e-05	0.000409988	1.08466	1.14104	500	71	-0.0582591	-0.337222	0.464447	0.950585	0.652338	pairwise		ASC_L1	CG
SLC45A1	c1	c14	12342	3.22522e-05	0.00133417	1.11995	1.18819	500	71	-0.0731971	-0.354382	0.531272	0.942564	0.652338	pairwise		ASC_L1	CG
ENSG00000255745	c5	c14	12342	3.22522e-05	0.000358358	1.17449	1.22301	500	71	-0.0574295	-0.280619	0.302808	0.960325	0.652338	pairwise		ASC_L1	CG
ENSG00000254775	c5	c14	12342	3.22522e-05	0.000335961	1.14534	1.20568	500	71	-0.0656258	-0.29882	0.276754	0.949952	0.652338	pairwise		ASC_L1	CG
UTF1	c14	c0	12342	3.22522e-05	0.000671922	0.499112	0.719058	71	500	-0.501488	-1.11779	0.705401	0.69412	0.652338	pairwise		ASC_L1	CG
G6PC1	c0	c14	12342	3.22522e-05	0.00178685	1.19242	1.2519	500	71	-0.0559126	-0.275456	0.27381	0.95249	0.652338	pairwise		ASC_L1	CG
BCL2L14	c0	c14	12343	3.23609e-05	0.000614447	1.18589	1.22273	500	71	-0.0347917	-0.195324	0.163586	0.969867	0.65231	pairwise		ASC_L1	CG
ENSG00000257062	c1	c14	12343	3.23609e-05	0.00086681	1.17766	1.21941	500	71	-0.0580973	-0.250685	0.336559	0.965763	0.65231	pairwise		ASC_L1	CG
IL27	c5	c14	12343	3.23609e-05	0.000409988	1.11801	1.19114	500	71	-0.0504933	-0.348972	0.294938	0.938607	0.65231	pairwise		ASC_L1	CG
ENSG00000235154	c5	c14	12343	3.23609e-05	0.000311162	1.13771	1.20712	500	71	-0.0773738	-0.330387	0.301977	0.942503	0.65231	pairwise		ASC_L1	CG
ENSG00000287884	c0	c14	12343	3.23609e-05	0.000647218	1.15319	1.19355	500	71	-0.0680857	-0.34096	0.746516	0.966187	0.65231	pairwise		ASC_L1	CG
ACSBG1	c0	c14	12344	3.24699e-05	0.000811747	0.87519	0.952185	500	71	-0.0788636	-0.405204	0.380624	0.919139	0.652282	pairwise		ASC_L1	CG
ENSG00000260616	c5	c14	12344	3.24699e-05	0.000405874	1.17913	1.23317	500	71	-0.0602381	-0.250621	0.294437	0.956177	0.652282	pairwise		ASC_L1	CG
LINC01344	c0	c14	12344	3.24699e-05	0.00101109	1.14759	1.18582	500	71	-0.0412748	-0.210052	0.158744	0.967761	0.652282	pairwise		ASC_L1	CG
ASMTL	c5	c14	12344	3.24699e-05	0.00229778	1.09344	1.14824	500	71	-0.061057	-0.279897	0.292613	0.952282	0.652282	pairwise		ASC_L1	CG
ENSG00000225315	c5	c14	12344	3.24699e-05	0.000482226	1.17635	1.21751	500	71	-0.0572709	-0.240177	0.307498	0.9662	0.652282	pairwise		ASC_L1	CG
LINC01830	c1	c14	12344	3.24699e-05	0.000586805	1.17646	1.22503	500	71	-0.0463602	-0.267897	0.292144	0.960357	0.652282	pairwise		ASC_L1	CG
CHRM3-AS2	c5	c14	12344	3.24699e-05	0.000291646	1.18409	1.24213	500	71	-0.0535648	-0.27194	0.249896	0.95327	0.652282	pairwise		ASC_L1	CG
LINC02600	c5	c14	12344	3.24699e-05	0.000254999	1.12305	1.17838	500	71	-0.0921745	-0.344433	0.542478	0.953047	0.652282	pairwise		ASC_L1	CG
ENSG00000259594	c5	c14	12345	3.25793e-05	0.000409988	1.17752	1.22084	500	71	-0.0411087	-0.226945	0.163784	0.964516	0.652254	pairwise		ASC_L1	CG
DNAH9	c0	c14	12345	3.25793e-05	0.000788208	1.18113	1.21389	500	71	-0.0429125	-0.156638	0.140462	0.973006	0.652254	pairwise		ASC_L1	CG
GNAQ	c0	c14	12345	3.25793e-05	0.000436329	0.950662	1.0206	500	71	-0.0761425	-0.369383	0.388734	0.931478	0.652254	pairwise		ASC_L1	CG
DSG1-AS1	c1	c14	12345	3.25793e-05	0.000688294	1.17062	1.21724	500	71	-0.0625844	-0.321095	0.433528	0.961699	0.652254	pairwise		ASC_L1	CG
SULT1B1	c1	c14	12345	3.25793e-05	0.000337027	1.19396	1.24678	500	71	-0.0479044	-0.282233	0.321131	0.957635	0.652254	pairwise		ASC_L1	CG
ME1	c1	c14	12346	3.2689e-05	0.000731842	1.12483	1.17292	500	71	-0.0486851	-0.267306	0.348708	0.959006	0.652225	pairwise		ASC_L1	CG
ENSG00000229672	c1	c14	12346	3.2689e-05	0.000689986	1.19918	1.24724	500	71	-0.0653721	-0.243431	0.299967	0.961465	0.652225	pairwise		ASC_L1	CG
ENSG00000229289	c5	c14	12346	3.2689e-05	0.000408612	1.09494	1.16551	500	71	-0.0864874	-0.357743	0.287806	0.939451	0.652225	pairwise		ASC_L1	CG
ENSG00000267537	c5	c14	12346	3.2689e-05	0.000925159	1.18614	1.23161	500	71	-0.0415624	-0.242028	0.274778	0.963075	0.652225	pairwise		ASC_L1	CG
ENSG00000288728	c14	c0	12346	3.2689e-05	0.000266486	0.403793	0.591558	71	500	-0.346279	-1.14173	0.761666	0.682592	0.652225	pairwise		ASC_L1	CG
FBXL15	c14	c5	12347	3.2799e-05	0.000431566	0.28906	0.496	71	500	-0.139577	-1.11414	0.328387	0.582783	0.652197	pairwise		ASC_L1	CG
ENSG00000279658	c0	c14	12347	3.2799e-05	0.000468557	1.22302	1.26966	500	71	-0.0479323	-0.217624	0.300808	0.963265	0.652197	pairwise		ASC_L1	CG
LINC01580	c5	c14	12347	3.2799e-05	0.000409988	1.1783	1.2286	500	71	-0.0576816	-0.252048	0.250181	0.959056	0.652197	pairwise		ASC_L1	CG
FAM230G	c1	c14	12348	3.29094e-05	0.000866037	1.09695	1.16548	500	71	-0.101396	-0.403124	0.577788	0.941205	0.652169	pairwise		ASC_L1	CG
C1orf185	c1	c14	12348	3.29094e-05	0.00133417	1.18944	1.23615	500	71	-0.0594761	-0.253271	0.288293	0.962219	0.652169	pairwise		ASC_L1	CG
ENSG00000287349	c5	c14	12348	3.29094e-05	0.000192829	1.15399	1.21278	500	71	-0.0663683	-0.300338	0.400959	0.951525	0.652169	pairwise		ASC_L1	CG
DNAH3	c1	c14	12348	3.29094e-05	0.000851106	1.15883	1.18578	500	71	-0.043587	-0.210758	0.331729	0.977276	0.652169	pairwise		ASC_L1	CG
ENSG00000225148	c5	c14	12348	3.29094e-05	0.000254454	1.13772	1.20344	500	71	-0.0659439	-0.320054	0.582599	0.945384	0.652169	pairwise		ASC_L1	CG
LINC01428	c0	c14	12349	3.30202e-05	0.00051594	1.15936	1.20813	500	71	-0.0553248	-0.257225	0.308571	0.959636	0.652141	pairwise		ASC_L1	CG
SFTA3	c14	c5	12349	3.30202e-05	0.00229778	0.398176	0.541337	71	500	-0.12271	-0.909071	0.373079	0.735541	0.652141	pairwise		ASC_L1	CG
SLC9A4	c0	c14	12349	3.30202e-05	0.000569313	1.17291	1.23251	500	71	-0.0555008	-0.299902	0.210047	0.951644	0.652141	pairwise		ASC_L1	CG
ENSG00000228467	c5	c14	12349	3.30202e-05	0.000252269	1.16287	1.22764	500	71	-0.0498997	-0.298081	0.259954	0.947237	0.652141	pairwise		ASC_L1	CG
LINC01603	c5	c14	12350	3.31313e-05	0.000252269	1.14952	1.20678	500	71	-0.0638516	-0.295868	0.588835	0.952552	0.652113	pairwise		ASC_L1	CG
LINC01019	c0	c14	12350	3.31313e-05	0.000268632	1.13029	1.1747	500	71	-0.0362865	-0.2139	0.149809	0.962191	0.652113	pairwise		ASC_L1	CG
ENSG00000285679	c0	c14	12350	3.31313e-05	0.00198788	1.16302	1.20368	500	71	-0.0496973	-0.244037	0.332643	0.966228	0.652113	pairwise		ASC_L1	CG
ENSG00000228835	c14	c5	12351	3.32428e-05	0.000358735	0.36835	0.589419	71	500	-0.275286	-1.11821	0.446293	0.624938	0.652085	pairwise		ASC_L1	CG
ENSG00000234174	c5	c14	12352	3.33546e-05	0.000308839	1.15252	1.20864	500	71	-0.0652585	-0.386846	0.336793	0.953568	0.652056	pairwise		ASC_L1	CG
VIM-AS1	c14	c1	12352	3.33546e-05	0.000689986	0.465867	0.656001	71	500	-0.232641	-1.08938	0.492137	0.710162	0.652056	pairwise		ASC_L1	CG
CASC17	c0	c14	12352	3.33546e-05	0.00178685	1.22324	1.26137	500	71	-0.051739	-0.192912	0.187972	0.969773	0.652056	pairwise		ASC_L1	CG
ENSG00000286423	c5	c14	12353	3.34668e-05	0.000334668	1.18619	1.23283	500	71	-0.043159	-0.236622	0.223022	0.962169	0.652028	pairwise		ASC_L1	CG
ENSG00000251088	c1	c14	12353	3.34668e-05	0.00055165	1.15629	1.20671	500	71	-0.0483803	-0.27395	0.153036	0.958222	0.652028	pairwise		ASC_L1	CG
ENSG00000225233	c0	c14	12353	3.34668e-05	0.00055165	1.19233	1.2384	500	71	-0.0518626	-0.268404	0.257558	0.962803	0.652028	pairwise		ASC_L1	CG
LINC02113	c5	c14	12353	3.34668e-05	0.000304243	1.12664	1.19529	500	71	-0.0828229	-0.326452	0.397209	0.942572	0.652028	pairwise		ASC_L1	CG
ENSG00000278305	c0	c14	12353	3.34668e-05	0.000425425	1.14743	1.21358	500	71	-0.0596847	-0.289281	0.400562	0.945487	0.652028	pairwise		ASC_L1	CG
TMPRSS11D	c1	c14	12353	3.34668e-05	0.000343837	1.18999	1.24098	500	71	-0.0500425	-0.250481	0.223174	0.958911	0.652028	pairwise		ASC_L1	CG
LINC00710	c1	c14	12354	3.35793e-05	0.000689986	1.22639	1.26747	500	71	-0.0492492	-0.209941	0.284171	0.967589	0.652	pairwise		ASC_L1	CG
TEX28	c5	c14	12354	3.35793e-05	0.00229778	1.10771	1.17786	500	71	-0.136071	-0.380643	0.286739	0.940445	0.652	pairwise		ASC_L1	CG
EPS8L3	c0	c14	12354	3.35793e-05	0.00101109	1.21256	1.2581	500	71	-0.0594386	-0.194132	0.278201	0.963809	0.652	pairwise		ASC_L1	CG
ENSG00000287593	c0	c14	12355	3.36922e-05	0.000616321	1.14892	1.21161	500	71	-0.0636863	-0.277178	0.320321	0.948257	0.651972	pairwise		ASC_L1	CG
MBIP	c14	c5	12355	3.36922e-05	0.000253961	0.677795	0.872083	71	500	-0.3532	-0.973479	0.81201	0.777213	0.651972	pairwise		ASC_L1	CG
ENSG00000287072	c0	c14	12355	3.36922e-05	0.000271711	1.15911	1.21296	500	71	-0.0498947	-0.292478	0.295294	0.955602	0.651972	pairwise		ASC_L1	CG
ZNF385D-AS1	c5	c14	12355	3.36922e-05	0.0003219	1.18405	1.23743	500	71	-0.0589062	-0.315976	0.273005	0.956863	0.651972	pairwise		ASC_L1	CG
ENSG00000286211	c5	c14	12355	3.36922e-05	0.000310051	1.15437	1.20957	500	71	-0.0603597	-0.285746	0.345165	0.954364	0.651972	pairwise		ASC_L1	CG
CHODL-AS1	c5	c14	12355	3.36922e-05	0.000417672	1.1739	1.22796	500	71	-0.0541102	-0.257498	0.306596	0.955978	0.651972	pairwise		ASC_L1	CG
SPATA5	c5	c14	12356	3.38055e-05	0.000197308	1.16533	1.2005	500	71	-0.0469448	-0.214279	0.341877	0.970701	0.651944	pairwise		ASC_L1	CG
ENSG00000235099	c5	c14	12356	3.38055e-05	0.000412262	1.17278	1.22702	500	71	-0.0614772	-0.241627	0.378107	0.95579	0.651944	pairwise		ASC_L1	CG
ENSG00000272465	c1	c14	12356	3.38055e-05	0.000745709	1.12456	1.18826	500	71	-0.0934673	-0.379596	0.412992	0.946391	0.651944	pairwise		ASC_L1	CG
LINC01104	c0	c14	12357	3.39191e-05	0.000578166	1.16817	1.21903	500	71	-0.0634485	-0.278095	0.3143	0.958282	0.651915	pairwise		ASC_L1	CG
CLEC4D	c0	c14	12358	3.40331e-05	0.00108616	1.10911	1.19346	500	71	-0.074105	-0.375959	0.357778	0.929322	0.651887	pairwise		ASC_L1	CG
CACNA2D1-AS1	c0	c14	12358	3.40331e-05	0.000477099	1.16684	1.2121	500	71	-0.0700953	-0.256866	0.275774	0.962661	0.651887	pairwise		ASC_L1	CG
ENSG00000250333	c1	c14	12358	3.40331e-05	0.000347276	1.17078	1.23161	500	71	-0.0709452	-0.288925	0.248858	0.950611	0.651887	pairwise		ASC_L1	CG
ENSG00000286780	c0	c14	12358	3.40331e-05	0.000428988	1.18796	1.22605	500	71	-0.048089	-0.217662	0.356959	0.968932	0.651887	pairwise		ASC_L1	CG
ENSG00000258560	c1	c14	12358	3.40331e-05	0.000646197	1.2105	1.26357	500	71	-0.0370861	-0.235347	0.256939	0.957998	0.651887	pairwise		ASC_L1	CG
ENSG00000267175	c0	c14	12359	3.41474e-05	0.000665209	1.17014	1.22638	500	71	-0.0518574	-0.281444	0.207017	0.954146	0.651859	pairwise		ASC_L1	CG
BDKRB1	c5	c14	12359	3.41474e-05	0.000339213	1.13665	1.19437	500	71	-0.0685063	-0.339626	0.646819	0.951671	0.651859	pairwise		ASC_L1	CG
ENSG00000255741	c5	c14	12359	3.41474e-05	0.000492511	1.09621	1.16776	500	71	-0.107404	-0.351482	0.434855	0.93873	0.651859	pairwise		ASC_L1	CG
LINC00970	c1	c14	12359	3.41474e-05	0.00131336	1.18989	1.22898	500	71	-0.0442862	-0.262381	0.25587	0.968191	0.651859	pairwise		ASC_L1	CG
LINC01165	c5	c14	12359	3.41474e-05	0.000445401	1.1056	1.17437	500	71	-0.0923209	-0.379807	0.540922	0.94144	0.651859	pairwise		ASC_L1	CG
ENSG00000265316	c0	c14	12359	3.41474e-05	0.000665209	1.19469	1.24614	500	71	-0.0555694	-0.258739	0.343609	0.958711	0.651859	pairwise		ASC_L1	CG
ENSG00000255097	c1	c14	12360	3.42621e-05	0.00098833	1.14847	1.20023	500	71	-0.0677405	-0.307088	0.655282	0.956874	0.651831	pairwise		ASC_L1	CG
ENSG00000286712	c0	c14	12360	3.42621e-05	0.000842511	1.16478	1.21884	500	71	-0.0567702	-0.273092	0.287457	0.955647	0.651831	pairwise		ASC_L1	CG
ENSG00000231143	c5	c14	12360	3.42621e-05	0.000414461	1.15624	1.22389	500	71	-0.058906	-0.294254	0.264866	0.944725	0.651831	pairwise		ASC_L1	CG
ENSG00000233689	c5	c14	12361	3.43772e-05	0.00026444	1.16071	1.22356	500	71	-0.0415148	-0.272752	0.316883	0.948632	0.651803	pairwise		ASC_L1	CG
ENSG00000256278	c5	c14	12361	3.43772e-05	0.000426164	1.15155	1.20877	500	71	-0.0570406	-0.354992	0.418561	0.952663	0.651803	pairwise		ASC_L1	CG
KCNT2	c0	c14	12361	3.43772e-05	0.00101109	1.19223	1.22858	500	71	-0.0537058	-0.216358	0.249685	0.970413	0.651803	pairwise		ASC_L1	CG
LRRC39	c0	c14	12361	3.43772e-05	0.00101109	1.16118	1.21933	500	71	-0.0730277	-0.270149	0.307701	0.952316	0.651803	pairwise		ASC_L1	CG
ENSG00000286071	c5	c14	12361	3.43772e-05	0.000306394	1.16562	1.21353	500	71	-0.0643097	-0.253986	0.280269	0.960519	0.651803	pairwise		ASC_L1	CG
LMNTD1	c0	c14	12361	3.43772e-05	0.000644572	1.18303	1.21774	500	71	-0.0499511	-0.207376	0.18027	0.971496	0.651803	pairwise		ASC_L1	CG
ENSG00000261327	c0	c14	12361	3.43772e-05	0.000818505	1.19312	1.22767	500	71	-0.0454551	-0.255346	0.429497	0.971859	0.651803	pairwise		ASC_L1	CG
ENSG00000224879	c1	c14	12362	3.44926e-05	0.00061594	1.18915	1.24136	500	71	-0.0505153	-0.234412	0.268618	0.957947	0.651775	pairwise		ASC_L1	CG
PROX2	c1	c14	12362	3.44926e-05	0.000646737	1.13191	1.19906	500	71	-0.0441965	-0.296106	0.35388	0.943993	0.651775	pairwise		ASC_L1	CG
HHLA1	c5	c14	12362	3.44926e-05	0.000261308	1.19628	1.24267	500	71	-0.0505844	-0.258655	0.292337	0.962665	0.651775	pairwise		ASC_L1	CG
ENSG00000289733	c1	c14	12362	3.44926e-05	0.000834499	1.13548	1.16147	500	71	-0.049051	-0.228329	0.412608	0.977625	0.651775	pairwise		ASC_L1	CG
SLC35G5	c5	c14	12362	3.44926e-05	0.00035682	1.13069	1.20048	500	71	-0.118363	-0.39207	0.329917	0.941869	0.651775	pairwise		ASC_L1	CG
ENSG00000260970	c5	c14	12362	3.44926e-05	0.00120323	1.14296	1.20004	500	71	-0.069171	-0.299405	0.374306	0.952439	0.651775	pairwise		ASC_L1	CG
ENSG00000226919	c1	c14	12362	3.44926e-05	0.000699175	1.20868	1.25673	500	71	-0.0676497	-0.304867	0.299264	0.961768	0.651775	pairwise		ASC_L1	CG
ENSG00000233842	c0	c14	12363	3.46085e-05	0.000535182	1.21226	1.26264	500	71	-0.0558613	-0.235685	0.206168	0.960097	0.651746	pairwise		ASC_L1	CG
ZNF295-AS1	c14	c1	12363	3.46085e-05	0.000879876	0.800313	0.955956	71	500	-0.238152	-0.72323	0.584819	0.837186	0.651746	pairwise		ASC_L1	CG
SLC14A2-AS1	c5	c14	12363	3.46085e-05	0.000370805	1.16158	1.21047	500	71	-0.0572252	-0.263457	0.343896	0.959608	0.651746	pairwise		ASC_L1	CG
FGD2	c5	c14	12363	3.46085e-05	0.000415301	1.14727	1.20226	500	71	-0.0596419	-0.296948	0.391362	0.954256	0.651746	pairwise		ASC_L1	CG
SLA2	c1	c14	12363	3.46085e-05	0.000879876	1.17981	1.22831	500	71	-0.0467171	-0.250382	0.293694	0.960512	0.651746	pairwise		ASC_L1	CG
LRRC74A	c5	c14	12363	3.46085e-05	0.000340501	1.08156	1.16119	500	71	-0.0858863	-0.418816	0.301292	0.931427	0.651746	pairwise		ASC_L1	CG
ENSG00000233842	c1	c14	12363	3.46085e-05	0.000583289	1.21025	1.26264	500	71	-0.052964	-0.235681	0.205659	0.958512	0.651746	pairwise		ASC_L1	CG
LINC01743	c5	c14	12364	3.47246e-05	0.000306394	1.1257	1.19103	500	71	-0.0789657	-0.335609	0.459394	0.945146	0.651718	pairwise		ASC_L1	CG
ENSG00000227912	c5	c14	12364	3.47246e-05	0.000306394	1.17478	1.22631	500	71	-0.0606597	-0.278091	0.428016	0.957982	0.651718	pairwise		ASC_L1	CG
ENSG00000260970	c1	c14	12364	3.47246e-05	0.00246212	1.146	1.20004	500	71	-0.0747278	-0.271803	0.374385	0.954969	0.651718	pairwise		ASC_L1	CG
ENSG00000261400	c5	c14	12364	3.47246e-05	0.000953403	1.14611	1.21447	500	71	-0.049164	-0.364006	0.388981	0.943707	0.651718	pairwise		ASC_L1	CG
HRAT17	c0	c14	12364	3.47246e-05	0.000744099	1.16435	1.21499	500	71	-0.0830671	-0.280209	0.398434	0.958324	0.651718	pairwise		ASC_L1	CG
ENSG00000253925	c0	c14	12365	3.48412e-05	0.000569163	1.15296	1.19844	500	71	-0.0549368	-0.254483	0.26408	0.962055	0.65169	pairwise		ASC_L1	CG
LINC00492	c5	c14	12365	3.48412e-05	0.00031483	1.15603	1.21305	500	71	-0.0592438	-0.262636	0.336455	0.952998	0.65169	pairwise		ASC_L1	CG
MAMDC2-AS1	c5	c14	12366	3.49581e-05	0.000263503	1.14253	1.19764	500	71	-0.0746545	-0.303662	0.428978	0.953989	0.651662	pairwise		ASC_L1	CG
PROX2	c5	c14	12366	3.49581e-05	0.000340501	1.13341	1.19906	500	71	-0.037521	-0.291462	0.348728	0.945247	0.651662	pairwise		ASC_L1	CG
ENSG00000258866	c5	c14	12366	3.49581e-05	0.000340501	1.08384	1.17341	500	71	-0.0848538	-0.388572	0.549135	0.923662	0.651662	pairwise		ASC_L1	CG
CTDP1	c0	c14	12366	3.49581e-05	0.000672271	1.20425	1.23242	500	71	-0.0596189	-0.214395	0.53932	0.977146	0.651662	pairwise		ASC_L1	CG
LINC00331	c5	c14	12366	3.49581e-05	0.000262186	1.11372	1.18073	500	71	-0.0686128	-0.315913	0.328155	0.943241	0.651662	pairwise		ASC_L1	CG
NLRP13	c5	c14	12366	3.49581e-05	0.000953403	0.936397	1.01897	500	71	-0.0641958	-0.443289	0.250544	0.918966	0.651662	pairwise		ASC_L1	CG
GRAMD4	c0	c14	12367	3.50754e-05	0.000493727	0.848681	0.912398	500	71	-0.0751485	-0.370104	0.294034	0.930166	0.651634	pairwise		ASC_L1	CG
NOX3	c5	c14	12367	3.50754e-05	0.000267968	1.11521	1.18172	500	71	-0.0738023	-0.324331	0.259839	0.943717	0.651634	pairwise		ASC_L1	CG
ENSG00000225537	c1	c14	12367	3.50754e-05	0.000563475	1.1702	1.22343	500	71	-0.0466633	-0.251301	0.174637	0.956493	0.651634	pairwise		ASC_L1	CG
ENSG00000260542	c5	c14	12368	3.51931e-05	0.000432702	1.13431	1.20482	500	71	-0.0583015	-0.342311	0.293859	0.941472	0.651606	pairwise		ASC_L1	CG
CRYZL2P-SEC16B	c0	c14	12368	3.51931e-05	0.00101518	1.17541	1.2245	500	71	-0.04219	-0.223663	0.27267	0.959911	0.651606	pairwise		ASC_L1	CG
ENSG00000283286	c0	c14	12368	3.51931e-05	0.000569163	1.07806	1.14067	500	71	-0.090026	-0.352813	0.681884	0.945108	0.651606	pairwise		ASC_L1	CG
SATB1	c14	c5	12368	3.51931e-05	0.000334112	0.729851	0.883112	71	500	-0.201452	-0.754421	0.587782	0.826454	0.651606	pairwise		ASC_L1	CG
ENSG00000287974	c5	c14	12368	3.51931e-05	0.000267968	1.13248	1.19435	500	71	-0.0795399	-0.370686	0.466607	0.948199	0.651606	pairwise		ASC_L1	CG
ENSG00000230333	c1	c14	12369	3.53111e-05	0.000563475	1.18437	1.22472	500	71	-0.0404735	-0.235443	0.212758	0.967053	0.651577	pairwise		ASC_L1	CG
ENSG00000285648	c1	c14	12369	3.53111e-05	0.00182644	1.17239	1.2257	500	71	-0.0637011	-0.283813	0.40199	0.956503	0.651577	pairwise		ASC_L1	CG
SRL	c1	c14	12369	3.53111e-05	0.00089774	1.14514	1.19968	500	71	-0.0564265	-0.316409	0.257264	0.954536	0.651577	pairwise		ASC_L1	CG
FAM66D	c5	c14	12369	3.53111e-05	0.000361526	1.17536	1.22375	500	71	-0.0602518	-0.286136	0.394089	0.960455	0.651577	pairwise		ASC_L1	CG
