## Supplementary material for "Circuit specific specialization of human basal ganglia astrocytes": Table_S2_DMGs_Hypo_filtered_across_ASC_subgroup.xlsx (part 2 of 3)

### Sheet: Sheet1 (continued)
Gene	groupA	groupB	wilcox_statistic	wilcox_pval	fdr_bh	AMean	BMean	CountA	CountB	DeltaMedian	HyperDelta	HypoDelta	FC	auc_score	comparison	Parent	Group	mc_type
ENSG00000226334	c14	c1	12369	3.53111e-05	0.00246212	0.356428	0.540804	71	500	-0.225938	-1.15247	0.524207	0.659071	0.651577	pairwise		ASC_L1	CG
ENSG00000285780	c0	c14	12370	3.54295e-05	0.000493727	1.1936	1.23767	500	71	-0.0568326	-0.243778	0.277756	0.964392	0.651549	pairwise		ASC_L1	CG
HNRNPD-DT	c14	c5	12370	3.54295e-05	0.000205986	0.518525	0.724471	71	500	-0.387654	-1.10115	0.806901	0.715729	0.651549	pairwise		ASC_L1	CG
ENSG00000258580	c0	c14	12370	3.54295e-05	0.000442159	1.06095	1.13585	500	71	-0.0993518	-0.402552	0.440022	0.934066	0.651549	pairwise		ASC_L1	CG
GGTLC1	c0	c14	12370	3.54295e-05	0.000542289	1.17632	1.23864	500	71	-0.0534822	-0.292357	0.268335	0.94969	0.651549	pairwise		ASC_L1	CG
PDZD2	c1	c14	12370	3.54295e-05	0.000359083	1.15595	1.18703	500	71	-0.0353422	-0.177823	0.145825	0.97381	0.651549	pairwise		ASC_L1	CG
ENSG00000263494	c5	c14	12370	3.54295e-05	0.000439209	1.05852	1.1155	500	71	-0.0635976	-0.3425	0.374891	0.948925	0.651549	pairwise		ASC_L1	CG
ENSG00000287740	c5	c14	12370	3.54295e-05	0.000361526	1.11742	1.17439	500	71	-0.0758111	-0.363981	0.590325	0.951489	0.651549	pairwise		ASC_L1	CG
ENSG00000259097	c0	c14	12371	3.55483e-05	0.000650275	1.16919	1.21654	500	71	-0.0421628	-0.273488	0.208592	0.961077	0.651521	pairwise		ASC_L1	CG
ENSG00000285731	c0	c14	12371	3.55483e-05	0.000493727	1.22421	1.24754	500	71	-0.0510728	-0.216209	0.412785	0.981301	0.651521	pairwise		ASC_L1	CG
LINC02402	c1	c14	12371	3.55483e-05	0.000935483	1.16202	1.22705	500	71	-0.0514699	-0.286522	0.269234	0.946999	0.651521	pairwise		ASC_L1	CG
PPP1R1C	c1	c14	12371	3.55483e-05	0.000592472	1.19141	1.23366	500	71	-0.0404637	-0.227967	0.202786	0.965752	0.651521	pairwise		ASC_L1	CG
ENSG00000250038	c5	c14	12371	3.55483e-05	0.000277721	1.16292	1.20598	500	71	-0.0555875	-0.306159	0.543684	0.964298	0.651521	pairwise		ASC_L1	CG
SLA	c1	c14	12372	3.56675e-05	0.00051943	1.20222	1.24586	500	71	-0.0441398	-0.232533	0.256223	0.964968	0.651493	pairwise		ASC_L1	CG
DSG1	c1	c14	12372	3.56675e-05	0.000743073	1.18836	1.24434	500	71	-0.0514791	-0.266869	0.204837	0.95501	0.651493	pairwise		ASC_L1	CG
ENSG00000286746	c0	c14	12372	3.56675e-05	0.000442159	1.20732	1.24486	500	71	-0.0321129	-0.219601	0.197952	0.969843	0.651493	pairwise		ASC_L1	CG
ENSG00000214942	c0	c14	12372	3.56675e-05	0.000569163	1.18688	1.22377	500	71	-0.0674354	-0.303472	0.365566	0.969852	0.651493	pairwise		ASC_L1	CG
ENSG00000286379	c1	c14	12372	3.56675e-05	0.00136922	1.18175	1.23009	500	71	-0.0666288	-0.257054	0.28208	0.960698	0.651493	pairwise		ASC_L1	CG
HOXB8	c14	c5	12372	3.56675e-05	0.000862924	0.195286	0.347041	71	500	-0.0751334	-0.927333	0.172515	0.562717	0.651493	pairwise		ASC_L1	CG
ENSG00000289535	c0	c14	12372	3.56675e-05	0.000569163	1.19226	1.2361	500	71	-0.0706306	-0.241205	0.306607	0.964533	0.651493	pairwise		ASC_L1	CG
ENSG00000232884	c5	c14	12373	3.57871e-05	0.000436428	1.16425	1.20761	500	71	-0.0491842	-0.282915	0.359834	0.964093	0.651465	pairwise		ASC_L1	CG
ENSG00000250945	c5	c14	12373	3.57871e-05	0.000207261	1.14092	1.20396	500	71	-0.0724622	-0.301026	0.314918	0.947639	0.651465	pairwise		ASC_L1	CG
ENSG00000287097	c5	c14	12373	3.57871e-05	0.000426037	1.17249	1.20981	500	71	-0.0551647	-0.262367	0.297749	0.96915	0.651465	pairwise		ASC_L1	CG
LINC00565	c1	c14	12373	3.57871e-05	0.000470883	1.03491	1.1496	500	71	-0.0781894	-0.464831	0.479393	0.900235	0.651465	pairwise		ASC_L1	CG
ENSG00000235538	c0	c14	12373	3.57871e-05	0.000497043	1.16025	1.2061	500	71	-0.0472282	-0.269057	0.258956	0.961989	0.651465	pairwise		ASC_L1	CG
ENSG00000231606	c5	c14	12374	3.5907e-05	0.000528044	1.18271	1.22774	500	71	-0.0378894	-0.240122	0.262785	0.963322	0.651437	pairwise		ASC_L1	CG
NR2F1	c14	c1	12374	3.5907e-05	0.000633653	0.33418	0.486367	71	500	-0.1749	-1.03516	0.420986	0.687094	0.651437	pairwise		ASC_L1	CG
ENSG00000258803	c5	c14	12374	3.5907e-05	0.000347487	1.15184	1.21985	500	71	-0.0562364	-0.302823	0.261738	0.944246	0.651437	pairwise		ASC_L1	CG
ENSG00000248753	c5	c14	12374	3.5907e-05	0.000322518	1.19166	1.24241	500	71	-0.0567379	-0.24294	0.326144	0.95915	0.651437	pairwise		ASC_L1	CG
ENSG00000263257	c5	c14	12374	3.5907e-05	0.00044148	1.1571	1.21518	500	71	-0.0465359	-0.296557	0.417693	0.952205	0.651437	pairwise		ASC_L1	CG
ENSG00000230492	c0	c14	12375	3.60273e-05	0.000545869	1.2052	1.24287	500	71	-0.0511352	-0.219935	0.453335	0.969694	0.651408	pairwise		ASC_L1	CG
ENSG00000259371	c0	c14	12376	3.6148e-05	0.000442306	1.20479	1.24537	500	71	-0.0580211	-0.262173	0.339588	0.96742	0.65138	pairwise		ASC_L1	CG
SLC14A2-AS1	c0	c14	12376	3.6148e-05	0.000677776	1.16386	1.21047	500	71	-0.0595763	-0.266247	0.346115	0.961494	0.65138	pairwise		ASC_L1	CG
ENSG00000266850	c0	c14	12376	3.6148e-05	0.000677776	1.16073	1.20661	500	71	-0.0382936	-0.243524	0.218518	0.961969	0.65138	pairwise		ASC_L1	CG
ROBO1	c5	c14	12376	3.6148e-05	0.000341019	1.14978	1.17747	500	71	-0.0360111	-0.160071	0.172888	0.976486	0.65138	pairwise		ASC_L1	CG
ENSG00000269967	c1	c14	12376	3.6148e-05	0.00136922	1.21719	1.25947	500	71	-0.0373197	-0.23144	0.182592	0.966431	0.65138	pairwise		ASC_L1	CG
ENSG00000234156	c5	c14	12377	3.62691e-05	0.00123645	1.06189	1.10664	500	71	-0.0502173	-0.265154	0.209739	0.95956	0.651352	pairwise		ASC_L1	CG
ENSG00000272180	c0	c14	12377	3.62691e-05	0.000611277	1.15699	1.19675	500	71	-0.0364869	-0.232955	0.218274	0.966773	0.651352	pairwise		ASC_L1	CG
ENSG00000229855	c0	c14	12377	3.62691e-05	0.00057267	1.19242	1.23651	500	71	-0.0480119	-0.309336	0.214384	0.964337	0.651352	pairwise		ASC_L1	CG
GALNT14	c5	c14	12377	3.62691e-05	0.00033173	1.13343	1.18905	500	71	-0.0392782	-0.300498	0.319369	0.95322	0.651352	pairwise		ASC_L1	CG
RNGTT	c1	c14	12377	3.62691e-05	0.000788459	1.20299	1.23931	500	71	-0.0361809	-0.197688	0.216638	0.970694	0.651352	pairwise		ASC_L1	CG
TMC1	c1	c14	12377	3.62691e-05	0.000523112	1.17137	1.20745	500	71	-0.0336539	-0.205767	0.1726	0.970116	0.651352	pairwise		ASC_L1	CG
LINC01047	c0	c14	12377	3.62691e-05	0.000442306	1.15412	1.21303	500	71	-0.0431579	-0.264645	0.33386	0.951434	0.651352	pairwise		ASC_L1	CG
ENSG00000289174	c5	c14	12377	3.62691e-05	0.000400027	1.16388	1.22724	500	71	-0.0439629	-0.272015	0.291411	0.948366	0.651352	pairwise		ASC_L1	CG
LINC02505	c1	c14	12378	3.63906e-05	0.000617438	1.19087	1.22585	500	71	-0.0447275	-0.22821	0.219074	0.971463	0.651324	pairwise		ASC_L1	CG
CKB	c14	c5	12379	3.65124e-05	0.000350013	0.228328	0.416049	71	500	-0.109762	-1.04751	0.258674	0.5488	0.651296	pairwise		ASC_L1	CG
CCDC148-AS1	c0	c14	12379	3.65124e-05	0.000547687	1.17014	1.22391	500	71	-0.0825664	-0.292889	0.253676	0.956068	0.651296	pairwise		ASC_L1	CG
FHOD3	c5	c14	12379	3.65124e-05	0.000386857	1.11452	1.16015	500	71	-0.0494642	-0.247129	0.211988	0.960663	0.651296	pairwise		ASC_L1	CG
COL24A1	c1	c14	12379	3.65124e-05	0.00136922	1.13022	1.17258	500	71	-0.0364829	-0.246209	0.352286	0.963877	0.651296	pairwise		ASC_L1	CG
ENSG00000289828	c0	c14	12379	3.65124e-05	0.000502465	1.13913	1.20031	500	71	-0.0633021	-0.311411	0.321854	0.94903	0.651296	pairwise		ASC_L1	CG
ENSG00000286494	c1	c14	12379	3.65124e-05	0.000367575	1.1842	1.22286	500	71	-0.0447775	-0.258187	0.200033	0.968381	0.651296	pairwise		ASC_L1	CG
ENSG00000285777	c0	c14	12380	3.66347e-05	0.00103683	1.13792	1.19207	500	71	-0.0995845	-0.354603	0.466279	0.954575	0.651268	pairwise		ASC_L1	CG
WDR25	c5	c14	12380	3.66347e-05	0.000350013	1.07861	1.13547	500	71	-0.0522269	-0.327137	0.32151	0.949927	0.651268	pairwise		ASC_L1	CG
ENSG00000254526	c0	c14	12380	3.66347e-05	0.000752534	1.1271	1.1744	500	71	-0.0647017	-0.322756	0.405884	0.959727	0.651268	pairwise		ASC_L1	CG
ENSG00000260586	c1	c14	12380	3.66347e-05	0.000915867	1.21946	1.26576	500	71	-0.045804	-0.219931	0.263729	0.963421	0.651268	pairwise		ASC_L1	CG
EEFSEC	c1	c14	12380	3.66347e-05	0.000617438	1.1149	1.16499	500	71	-0.0499507	-0.294123	0.196014	0.957005	0.651268	pairwise		ASC_L1	CG
IMMP2L	c0	c14	12381	3.67573e-05	0.000776563	1.19391	1.22174	500	71	-0.0501894	-0.160638	0.182661	0.977218	0.651239	pairwise		ASC_L1	CG
HELLPAR	c1	c14	12381	3.67573e-05	0.00095062	1.17404	1.21956	500	71	-0.0444921	-0.250874	0.217765	0.962678	0.651239	pairwise		ASC_L1	CG
DAB1-AS1	c5	c14	12381	3.67573e-05	0.000535301	1.1684	1.22978	500	71	-0.0591535	-0.272782	0.25295	0.950085	0.651239	pairwise		ASC_L1	CG
ZFHX4-AS1	c14	c1	12381	3.67573e-05	0.000525104	0.868164	0.968734	71	500	-0.134126	-0.532836	0.451561	0.896184	0.651239	pairwise		ASC_L1	CG
L3MBTL4	c5	c14	12381	3.67573e-05	0.000386857	1.16187	1.19893	500	71	-0.0472648	-0.189536	0.237594	0.969091	0.651239	pairwise		ASC_L1	CG
ENSG00000259952	c14	c0	12381	3.67573e-05	0.00088929	0.348012	0.541119	71	500	-0.220601	-1.07587	0.401956	0.643133	0.651239	pairwise		ASC_L1	CG
ENSG00000286966	c5	c14	12381	3.67573e-05	0.000626545	1.10211	1.1816	500	71	-0.104636	-0.365356	0.285384	0.932728	0.651239	pairwise		ASC_L1	CG
ENSG00000226454	c5	c14	12382	3.68803e-05	0.000432708	1.13758	1.20842	500	71	-0.0600097	-0.291343	0.302765	0.941375	0.651211	pairwise		ASC_L1	CG
LINC01903	c5	c14	12382	3.68803e-05	0.000386857	1.13387	1.19488	500	71	-0.057175	-0.363501	0.26583	0.948947	0.651211	pairwise		ASC_L1	CG
ENSG00000235277	c5	c14	12382	3.68803e-05	0.000446133	1.15646	1.21686	500	71	-0.0637927	-0.324355	0.327324	0.950361	0.651211	pairwise		ASC_L1	CG
BEST3	c5	c14	12382	3.68803e-05	0.000403799	1.15611	1.22355	500	71	-0.0513711	-0.346341	0.310454	0.944884	0.651211	pairwise		ASC_L1	CG
AQP9	c5	c14	12382	3.68803e-05	0.00035013	1.14421	1.21885	500	71	-0.0501554	-0.360526	0.241403	0.938757	0.651211	pairwise		ASC_L1	CG
EFCAB6-AS1	c1	c14	12383	3.70037e-05	0.000603322	1.22284	1.25986	500	71	-0.0485059	-0.231529	0.197413	0.970621	0.651183	pairwise		ASC_L1	CG
PRKG1	c5	c14	12383	3.70037e-05	0.000324594	1.13604	1.17136	500	71	-0.0323411	-0.199652	0.128272	0.969848	0.651183	pairwise		ASC_L1	CG
GNGT1	c1	c14	12383	3.70037e-05	0.000581856	1.13603	1.18499	500	71	-0.0502388	-0.253985	0.259381	0.958686	0.651183	pairwise		ASC_L1	CG
CLEC4D	c5	c14	12383	3.70037e-05	0.000528625	1.12326	1.19346	500	71	-0.0672892	-0.368829	0.344823	0.941173	0.651183	pairwise		ASC_L1	CG
ODF2-AS1	c1	c14	12383	3.70037e-05	0.00246212	1.19302	1.24311	500	71	-0.0547731	-0.252904	0.294385	0.959709	0.651183	pairwise		ASC_L1	CG
SLC39A11	c5	c14	12384	3.71276e-05	0.000883989	1.14763	1.18083	500	71	-0.0276651	-0.171548	0.181692	0.971889	0.651155	pairwise		ASC_L1	CG
ENSG00000259255	c1	c14	12384	3.71276e-05	0.000686	1.19371	1.23959	500	71	-0.0525273	-0.261604	0.259048	0.962988	0.651155	pairwise		ASC_L1	CG
PLCH1-AS1	c0	c14	12384	3.71276e-05	0.000506285	1.12958	1.19858	500	71	-0.0914414	-0.336123	0.248892	0.942429	0.651155	pairwise		ASC_L1	CG
CLEC4F	c5	c14	12384	3.71276e-05	0.000337523	1.14945	1.21572	500	71	-0.0709542	-0.318209	0.252557	0.945487	0.651155	pairwise		ASC_L1	CG
HMGB2	c14	c5	12384	3.71276e-05	0.000213987	0.403054	0.608694	71	500	-0.390241	-1.11668	0.711119	0.662162	0.651155	pairwise		ASC_L1	CG
ENSG00000248624	c1	c14	12385	3.72517e-05	0.000372517	1.19144	1.23833	500	71	-0.0570345	-0.229636	0.309886	0.962133	0.651127	pairwise		ASC_L1	CG
NPIPB13	c1	c14	12385	3.72517e-05	0.000916027	1.15988	1.20144	500	71	-0.0697457	-0.352215	0.644384	0.965412	0.651127	pairwise		ASC_L1	CG
LINC02636	c5	c14	12385	3.72517e-05	0.00032487	1.14255	1.20919	500	71	-0.0656566	-0.31158	0.242271	0.944886	0.651127	pairwise		ASC_L1	CG
GSTA3	c5	c14	12385	3.72517e-05	0.000432708	1.13332	1.18967	500	71	-0.0850091	-0.313589	0.470233	0.952634	0.651127	pairwise		ASC_L1	CG
ENSG00000251687	c5	c14	12385	3.72517e-05	0.000213987	1.09505	1.18074	500	71	-0.0704641	-0.354328	0.447327	0.927422	0.651127	pairwise		ASC_L1	CG
MYO15A	c5	c14	12385	3.72517e-05	0.000455809	1.12962	1.18917	500	71	-0.0474138	-0.288015	0.216302	0.949921	0.651127	pairwise		ASC_L1	CG
ENSG00000237312	c1	c14	12385	3.72517e-05	0.000581856	1.17783	1.22763	500	71	-0.0500773	-0.278994	0.24259	0.959439	0.651127	pairwise		ASC_L1	CG
UNC13B	c1	c14	12386	3.73763e-05	0.00052891	1.17171	1.21444	500	71	-0.0382228	-0.263317	0.258365	0.964808	0.651099	pairwise		ASC_L1	CG
SPINK5	c1	c14	12386	3.73763e-05	0.000651913	1.19243	1.23453	500	71	-0.0452519	-0.228868	0.229137	0.965897	0.651099	pairwise		ASC_L1	CG
ENSG00000278341	c5	c14	12386	3.73763e-05	0.000455809	1.05079	1.14543	500	71	-0.10478	-0.385857	0.382595	0.917373	0.651099	pairwise		ASC_L1	CG
ENSG00000226281	c5	c14	12386	3.73763e-05	0.000432708	1.07948	1.14546	500	71	-0.0568965	-0.324213	0.204897	0.942397	0.651099	pairwise		ASC_L1	CG
ENSG00000286896	c5	c14	12386	3.73763e-05	0.000213987	1.14281	1.20555	500	71	-0.0589516	-0.30258	0.362015	0.947952	0.651099	pairwise		ASC_L1	CG
LINC02370	c5	c14	12386	3.73763e-05	0.000278087	1.15226	1.22182	500	71	-0.0554556	-0.343027	0.297604	0.94307	0.651099	pairwise		ASC_L1	CG
LINC00581	c1	c14	12386	3.73763e-05	0.000800922	1.20074	1.25349	500	71	-0.0506451	-0.261331	0.25841	0.957919	0.651099	pairwise		ASC_L1	CG
LINC02165	c0	c14	12387	3.75013e-05	0.000868309	1.19818	1.24094	500	71	-0.0463587	-0.230301	0.273685	0.965543	0.65107	pairwise		ASC_L1	CG
ENSG00000289842	c5	c14	12387	3.75013e-05	0.000432708	1.13472	1.19006	500	71	-0.0422787	-0.276239	0.171901	0.953497	0.65107	pairwise		ASC_L1	CG
PWRN1	c1	c14	12387	3.75013e-05	0.000686	0.977589	1.02778	500	71	-0.0361046	-0.302101	0.157599	0.951162	0.65107	pairwise		ASC_L1	CG
ENSG00000285679	c1	c14	12387	3.75013e-05	0.00246212	1.16593	1.20368	500	71	-0.0492579	-0.245	0.335121	0.968638	0.65107	pairwise		ASC_L1	CG
PDE7B	c0	c14	12387	3.75013e-05	0.000516073	1.0757	1.11515	500	71	-0.0622523	-0.256193	0.266587	0.964621	0.65107	pairwise		ASC_L1	CG
LINC02206	c5	c14	12387	3.75013e-05	0.000457333	1.15056	1.21469	500	71	-0.0785157	-0.284937	0.26295	0.947205	0.65107	pairwise		ASC_L1	CG
LINC02915	c5	c14	12387	3.75013e-05	0.00035275	1.12345	1.19119	500	71	-0.0733951	-0.385054	0.223368	0.943127	0.65107	pairwise		ASC_L1	CG
ENSG00000289442	c5	c14	12388	3.76267e-05	0.00035275	1.17418	1.23056	500	71	-0.0468403	-0.262394	0.316399	0.954187	0.651042	pairwise		ASC_L1	CG
LINC02126	c0	c14	12388	3.76267e-05	0.000868309	1.19735	1.24494	500	71	-0.0525379	-0.281828	0.364704	0.961773	0.651042	pairwise		ASC_L1	CG
HECW1	c1	c14	12388	3.76267e-05	0.000581856	1.15518	1.19371	500	71	-0.0408827	-0.194854	0.202829	0.967723	0.651042	pairwise		ASC_L1	CG
CACNA1C-AS3	c1	c14	12388	3.76267e-05	0.00122105	1.20071	1.24811	500	71	-0.0676053	-0.232986	0.324187	0.962022	0.651042	pairwise		ASC_L1	CG
LINC02989	c0	c14	12388	3.76267e-05	0.000752534	1.13799	1.20393	500	71	-0.0500212	-0.345463	0.31081	0.94523	0.651042	pairwise		ASC_L1	CG
FZD7	c14	c5	12388	3.76267e-05	0.00031887	0.238596	0.408059	71	500	-0.110809	-1.06498	0.239939	0.58471	0.651042	pairwise		ASC_L1	CG
BBOX1	c0	c14	12388	3.76267e-05	0.000752534	1.1747	1.21451	500	71	-0.0610878	-0.255247	0.385544	0.967219	0.651042	pairwise		ASC_L1	CG
LINC02302	c5	c14	12389	3.77525e-05	0.000278087	1.12358	1.18161	500	71	-0.0713263	-0.343158	0.491266	0.950885	0.651014	pairwise		ASC_L1	CG
ENSG00000265289	c5	c14	12389	3.77525e-05	0.000884151	1.07891	1.15073	500	71	-0.0909449	-0.301002	0.315418	0.937592	0.651014	pairwise		ASC_L1	CG
LINC01518	c0	c14	12389	3.77525e-05	0.00061553	1.06939	1.13785	500	71	-0.0604274	-0.374805	0.336368	0.939831	0.651014	pairwise		ASC_L1	CG
ZPBP	c5	c14	12389	3.77525e-05	0.000285518	1.12266	1.17331	500	71	-0.0512174	-0.249732	0.229896	0.956829	0.651014	pairwise		ASC_L1	CG
FITM1	c5	c14	12389	3.77525e-05	0.000278087	1.11372	1.18244	500	71	-0.0844036	-0.371998	0.408649	0.941884	0.651014	pairwise		ASC_L1	CG
KDM5C-IT1	c1	c14	12389	3.77525e-05	0.00246212	1.10095	1.18173	500	71	-0.0869641	-0.369819	0.210294	0.931645	0.651014	pairwise		ASC_L1	CG
ENSG00000289444	c1	c14	12390	3.78787e-05	0.000757573	1.18144	1.21136	500	71	-0.0571556	-0.242567	0.681326	0.9753	0.650986	pairwise		ASC_L1	CG
ENSG00000287622	c5	c14	12390	3.78787e-05	0.000278087	1.1718	1.23377	500	71	-0.0543783	-0.251653	0.253898	0.949769	0.650986	pairwise		ASC_L1	CG
ATP4B	c1	c14	12390	3.78787e-05	0.00049407	1.15369	1.22266	500	71	-0.0559573	-0.293748	0.368032	0.943589	0.650986	pairwise		ASC_L1	CG
TNR-IT1	c5	c14	12390	3.78787e-05	0.000633421	1.14541	1.19941	500	71	-0.07841	-0.316789	0.412744	0.954976	0.650986	pairwise		ASC_L1	CG
ENSG00000290109	c5	c14	12390	3.78787e-05	0.000546327	1.12843	1.19335	500	71	-0.118758	-0.368722	0.275188	0.945601	0.650986	pairwise		ASC_L1	CG
ENSG00000237896	c5	c14	12390	3.78787e-05	0.000285518	1.1195	1.18394	500	71	-0.0740846	-0.336947	0.505991	0.94557	0.650986	pairwise		ASC_L1	CG
ABCC4	c0	c14	12390	3.78787e-05	0.00045821	1.16581	1.2082	500	71	-0.0438833	-0.235128	0.310049	0.964917	0.650986	pairwise		ASC_L1	CG
LINC00474	c0	c14	12390	3.78787e-05	0.00218531	1.18362	1.23009	500	71	-0.0721005	-0.261197	0.362294	0.962224	0.650986	pairwise		ASC_L1	CG
ENSG00000267354	c0	c14	12391	3.80053e-05	0.000703801	1.18159	1.23028	500	71	-0.0615633	-0.274237	0.338213	0.960424	0.650958	pairwise		ASC_L1	CG
ENSG00000256343	c5	c14	12391	3.80053e-05	0.000278087	1.14199	1.21321	500	71	-0.0653354	-0.346621	0.365416	0.941302	0.650958	pairwise		ASC_L1	CG
ENSG00000236885	c5	c14	12391	3.80053e-05	0.000320269	1.18965	1.23704	500	71	-0.0546637	-0.278115	0.279255	0.961689	0.650958	pairwise		ASC_L1	CG
ENSG00000236109	c5	c14	12391	3.80053e-05	0.000343421	1.15005	1.20703	500	71	-0.0855356	-0.313094	0.546621	0.952791	0.650958	pairwise		ASC_L1	CG
DNM3	c5	c14	12391	3.80053e-05	0.000633421	1.13257	1.16717	500	71	-0.0471323	-0.231578	0.400677	0.970359	0.650958	pairwise		ASC_L1	CG
RGPD1	c0	c14	12391	3.80053e-05	0.000633421	1.20428	1.24542	500	71	-0.0570704	-0.252333	0.349578	0.966971	0.650958	pairwise		ASC_L1	CG
VIM-AS1	c14	c5	12391	3.80053e-05	0.000329525	0.465867	0.679929	71	500	-0.295191	-1.07183	0.512671	0.68517	0.650958	pairwise		ASC_L1	CG
GAD1	c14	c0	12392	3.81322e-05	0.00056632	0.566677	0.700424	71	500	-0.119829	-0.776262	0.394422	0.809048	0.65093	pairwise		ASC_L1	CG
LINC02273	c5	c14	12392	3.81322e-05	0.000217484	1.0715	1.16126	500	71	-0.0891378	-0.396628	0.358991	0.922708	0.65093	pairwise		ASC_L1	CG
ENSG00000261103	c5	c14	12392	3.81322e-05	0.000461277	1.1314	1.20286	500	71	-0.0670632	-0.322466	0.337329	0.940593	0.65093	pairwise		ASC_L1	CG
PRKAR2B-AS1	c0	c14	12393	3.82596e-05	0.000797075	1.21038	1.25318	500	71	-0.0468921	-0.24046	0.269466	0.965849	0.650901	pairwise		ASC_L1	CG
BCAR4	c5	c14	12393	3.82596e-05	0.000462818	1.14871	1.21321	500	71	-0.0683304	-0.337564	0.323733	0.946838	0.650901	pairwise		ASC_L1	CG
FHAD1	c1	c14	12393	3.82596e-05	0.00139867	1.10319	1.14109	500	71	-0.0447071	-0.229809	0.312144	0.966785	0.650901	pairwise		ASC_L1	CG
LINC02972	c1	c14	12393	3.82596e-05	0.00122105	1.17748	1.23524	500	71	-0.0696461	-0.274505	0.321573	0.953244	0.650901	pairwise		ASC_L1	CG
ENSG00000287158	c1	c14	12394	3.83874e-05	0.000619152	1.2031	1.2497	500	71	-0.0593192	-0.266667	0.308122	0.96271	0.650873	pairwise		ASC_L1	CG
ENSG00000286422	c5	c14	12394	3.83874e-05	0.00027952	1.15043	1.21237	500	71	-0.0719721	-0.30353	0.319108	0.948907	0.650873	pairwise		ASC_L1	CG
ENSG00000288921	c5	c14	12395	3.85156e-05	0.000218839	1.1511	1.21156	500	71	-0.066151	-0.301212	0.399799	0.9501	0.650845	pairwise		ASC_L1	CG
ENSG00000266988	c5	c14	12396	3.86442e-05	0.000402544	1.13796	1.20849	500	71	-0.0453693	-0.308936	0.285308	0.941638	0.650817	pairwise		ASC_L1	CG
DSCAML1	c5	c14	12396	3.86442e-05	0.000546852	1.1126	1.15667	500	71	-0.0240494	-0.218163	0.161509	0.9619	0.650817	pairwise		ASC_L1	CG
EYA2	c0	c14	12396	3.86442e-05	0.000770377	1.05877	1.09807	500	71	-0.0275615	-0.235455	0.284616	0.964207	0.650817	pairwise		ASC_L1	CG
CYP4F3	c1	c14	12396	3.86442e-05	0.000794059	0.965354	1.06796	500	71	-0.0814249	-0.557108	0.401902	0.903926	0.650817	pairwise		ASC_L1	CG
GCLM	c14	c5	12396	3.86442e-05	0.000636992	0.633025	0.866596	71	500	-0.456439	-1.10515	0.980743	0.730474	0.650817	pairwise		ASC_L1	CG
ENSG00000262833	c5	c14	12397	3.87732e-05	0.000884151	1.04326	1.16543	500	71	-0.0860851	-0.411887	0.420569	0.895174	0.650789	pairwise		ASC_L1	CG
RPS6KA2	c1	c14	12397	3.87732e-05	0.000583565	1.12549	1.1524	500	71	-0.0311092	-0.168598	0.167433	0.976643	0.650789	pairwise		ASC_L1	CG
CD22	c0	c14	12397	3.87732e-05	0.00171058	1.16582	1.21744	500	71	-0.0405659	-0.277282	0.238616	0.9576	0.650789	pairwise		ASC_L1	CG
ENSG00000286621	c5	c14	12397	3.87732e-05	0.000324915	1.18562	1.24022	500	71	-0.0485013	-0.229469	0.262452	0.955981	0.650789	pairwise		ASC_L1	CG
ENSG00000288903	c1	c14	12397	3.87732e-05	0.00054355	1.15129	1.20676	500	71	-0.0639251	-0.303884	0.294069	0.954034	0.650789	pairwise		ASC_L1	CG
ENSG00000266002	c5	c14	12398	3.89026e-05	0.000884151	1.10985	1.17618	500	71	-0.110214	-0.351313	0.420613	0.943607	0.650761	pairwise		ASC_L1	CG
C10orf105	c1	c14	12398	3.89026e-05	0.000767815	1.10173	1.17601	500	71	-0.0660683	-0.395974	0.37699	0.936837	0.650761	pairwise		ASC_L1	CG
ENSG00000286533	c0	c14	12398	3.89026e-05	0.00053049	1.17435	1.21474	500	71	-0.0406017	-0.267536	0.223148	0.966756	0.650761	pairwise		ASC_L1	CG
ENSG00000230972	c0	c14	12399	3.90325e-05	0.000770377	1.16601	1.22924	500	71	-0.0428345	-0.311809	0.233746	0.948563	0.650732	pairwise		ASC_L1	CG
RPS6KA2-IT1	c1	c14	12399	3.90325e-05	0.000583565	1.19288	1.25118	500	71	-0.0604223	-0.245779	0.277223	0.953406	0.650732	pairwise		ASC_L1	CG
ARRDC5	c0	c14	12400	3.91627e-05	0.00070871	1.16999	1.22359	500	71	-0.0560536	-0.276041	0.33525	0.956195	0.650704	pairwise		ASC_L1	CG
ENSG00000286555	c0	c14	12400	3.91627e-05	0.00122383	1.11458	1.18607	500	71	-0.0772291	-0.386841	0.610954	0.939724	0.650704	pairwise		ASC_L1	CG
SUGCT	c1	c14	12400	3.91627e-05	0.000583565	1.19284	1.21869	500	71	-0.0405521	-0.167725	0.184268	0.978794	0.650704	pairwise		ASC_L1	CG
ENSG00000233848	c0	c14	12400	3.91627e-05	0.00070776	1.22187	1.25908	500	71	-0.0475591	-0.183203	0.268378	0.970454	0.650704	pairwise		ASC_L1	CG
ENSG00000270571	c1	c14	12400	3.91627e-05	0.000691106	1.1885	1.24511	500	71	-0.0769935	-0.291772	0.26327	0.954536	0.650704	pairwise		ASC_L1	CG
ENSG00000243944	c1	c14	12400	3.91627e-05	0.000647083	1.12778	1.17403	500	71	-0.0547235	-0.244603	0.270827	0.960607	0.650704	pairwise		ASC_L1	CG
RNF212	c5	c14	12400	3.91627e-05	0.000304373	1.14434	1.20401	500	71	-0.0545935	-0.302857	0.349942	0.950439	0.650704	pairwise		ASC_L1	CG
ENSG00000289576	c1	c14	12400	3.91627e-05	0.00139867	1.16815	1.22911	500	71	-0.0658751	-0.271513	0.262978	0.950403	0.650704	pairwise		ASC_L1	CG
C3orf84	c1	c14	12400	3.91627e-05	0.000624937	1.18561	1.24266	500	71	-0.0576274	-0.27122	0.262143	0.954089	0.650704	pairwise		ASC_L1	CG
MAZ	c14	c0	12400	3.91627e-05	0.000932445	0.270955	0.429189	71	500	-0.1208	-1.06054	0.31234	0.63132	0.650704	pairwise		ASC_L1	CG
ENSG00000255655	c0	c14	12401	3.92933e-05	0.000727655	1.13485	1.19625	500	71	-0.0791968	-0.357243	0.337649	0.94867	0.650676	pairwise		ASC_L1	CG
OR6B3	c5	c14	12401	3.92933e-05	0.000327445	1.10605	1.18297	500	71	-0.0663608	-0.404498	0.21384	0.934978	0.650676	pairwise		ASC_L1	CG
CATSPER2	c0	c14	12401	3.92933e-05	0.00070871	1.21287	1.24339	500	71	-0.0493127	-0.227442	0.284682	0.975457	0.650676	pairwise		ASC_L1	CG
ENSG00000267055	c1	c14	12401	3.92933e-05	0.000583565	1.2065	1.25495	500	71	-0.042161	-0.24835	0.333791	0.961393	0.650676	pairwise		ASC_L1	CG
ENSG00000284600	c5	c14	12401	3.92933e-05	0.000352934	1.13937	1.20962	500	71	-0.0610881	-0.348557	0.374228	0.941922	0.650676	pairwise		ASC_L1	CG
B3GNTL1	c0	c14	12401	3.92933e-05	0.00070871	1.15068	1.21842	500	71	-0.0485857	-0.272176	0.42139	0.944407	0.650676	pairwise		ASC_L1	CG
NPIPB11	c5	c14	12402	3.94244e-05	0.000473093	1.1819	1.23225	500	71	-0.0640285	-0.265498	0.29302	0.95914	0.650648	pairwise		ASC_L1	CG
CCDC144NL-AS1	c5	c14	12402	3.94244e-05	0.000473093	1.12692	1.1789	500	71	-0.0312267	-0.286511	0.226089	0.95591	0.650648	pairwise		ASC_L1	CG
ARRDC3	c14	c5	12402	3.94244e-05	0.000352004	0.39742	0.57275	71	500	-0.222905	-1.07598	0.456688	0.69388	0.650648	pairwise		ASC_L1	CG
NME8	c0	c14	12402	3.94244e-05	0.000532762	1.16639	1.22732	500	71	-0.0731696	-0.294362	0.262292	0.950353	0.650648	pairwise		ASC_L1	CG
ENSG00000228566	c0	c14	12402	3.94244e-05	0.000626102	1.19446	1.22693	500	71	-0.0281063	-0.171959	0.0957107	0.97353	0.650648	pairwise		ASC_L1	CG
ENSG00000249159	c5	c14	12402	3.94244e-05	0.000223157	1.12447	1.18194	500	71	-0.0695109	-0.32521	0.663658	0.951379	0.650648	pairwise		ASC_L1	CG
ENSG00000254251	c1	c14	12402	3.94244e-05	0.000547561	1.17793	1.23166	500	71	-0.0595772	-0.31644	0.465927	0.956372	0.650648	pairwise		ASC_L1	CG
ENSG00000234900	c5	c14	12403	3.95559e-05	0.000327811	1.17309	1.21324	500	71	-0.065667	-0.297531	0.507269	0.96691	0.65062	pairwise		ASC_L1	CG
ENSG00000286033	c0	c14	12403	3.95559e-05	0.000770569	0.773282	0.840856	500	71	-0.0717399	-0.388686	0.289189	0.919637	0.65062	pairwise		ASC_L1	CG
KLF18	c5	c14	12403	3.95559e-05	0.000565084	1.09273	1.16105	500	71	-0.0980726	-0.378019	0.396617	0.941163	0.65062	pairwise		ASC_L1	CG
TBATA	c0	c14	12403	3.95559e-05	0.000626102	1.21684	1.26823	500	71	-0.0514443	-0.250851	0.312789	0.959474	0.65062	pairwise		ASC_L1	CG
C1D	c0	c14	12403	3.95559e-05	0.00065202	1.088	1.14088	500	71	-0.0804215	-0.358695	0.851757	0.953653	0.65062	pairwise		ASC_L1	CG
ENSG00000270090	c1	c14	12404	3.96878e-05	0.000647083	1.12783	1.19791	500	71	-0.0778121	-0.367126	0.341293	0.941502	0.650592	pairwise		ASC_L1	CG
SLC30A3	c14	c5	12404	3.96878e-05	0.000354355	0.617362	0.796164	71	500	-0.246419	-0.883281	0.663391	0.775421	0.650592	pairwise		ASC_L1	CG
ENSG00000288828	c0	c14	12404	3.96878e-05	0.00070871	1.12456	1.18928	500	71	-0.0645394	-0.342243	0.317514	0.945577	0.650592	pairwise		ASC_L1	CG
SAMD7	c1	c14	12404	3.96878e-05	0.000647083	1.21054	1.25573	500	71	-0.0519974	-0.235706	0.305064	0.964014	0.650592	pairwise		ASC_L1	CG
ENSG00000253619	c5	c14	12404	3.96878e-05	0.000297658	1.15964	1.20409	500	71	-0.0416346	-0.230212	0.221821	0.963078	0.650592	pairwise		ASC_L1	CG
ENSG00000258053	c1	c14	12404	3.96878e-05	0.00100884	1.14582	1.20007	500	71	-0.0398093	-0.32065	0.300737	0.954792	0.650592	pairwise		ASC_L1	CG
ENSG00000289442	c0	c14	12404	3.96878e-05	0.00070871	1.17723	1.23056	500	71	-0.0482044	-0.267196	0.31582	0.956661	0.650592	pairwise		ASC_L1	CG
ENSG00000253111	c0	c14	12405	3.98201e-05	0.000528585	1.20997	1.2543	500	71	-0.0384809	-0.217112	0.139835	0.964655	0.650563	pairwise		ASC_L1	CG
LINC00430	c1	c14	12405	3.98201e-05	0.000512216	1.17016	1.21686	500	71	-0.0755352	-0.272253	0.480659	0.961617	0.650563	pairwise		ASC_L1	CG
ENSG00000227531	c0	c14	12406	3.99528e-05	0.0022196	1.19102	1.23467	500	71	-0.0379279	-0.235745	0.209831	0.964642	0.650535	pairwise		ASC_L1	CG
TNFRSF13B	c1	c14	12406	3.99528e-05	0.000951258	1.20705	1.25644	500	71	-0.0494398	-0.239063	0.182915	0.96069	0.650535	pairwise		ASC_L1	CG
LINC02359	c1	c14	12406	3.99528e-05	0.000512216	1.21287	1.26006	500	71	-0.0368102	-0.232927	0.17631	0.96255	0.650535	pairwise		ASC_L1	CG
ABCC12	c5	c14	12406	3.99528e-05	0.000475629	1.1388	1.19427	500	71	-0.0550023	-0.285299	0.310858	0.953554	0.650535	pairwise		ASC_L1	CG
C4BPA	c5	c14	12406	3.99528e-05	0.000344421	1.15829	1.21288	500	71	-0.0534322	-0.291499	0.329616	0.954995	0.650535	pairwise		ASC_L1	CG
ENSG00000233981	c1	c14	12407	4.0086e-05	0.000846887	1.13156	1.1933	500	71	-0.0805346	-0.346067	0.243443	0.948262	0.650507	pairwise		ASC_L1	CG
LINC02283	c0	c14	12407	4.0086e-05	0.000321545	1.15705	1.22175	500	71	-0.0767912	-0.300128	0.426982	0.947044	0.650507	pairwise		ASC_L1	CG
ANKFY1	c0	c14	12407	4.0086e-05	0.000911045	1.10903	1.1605	500	71	-0.0533703	-0.296727	0.373883	0.955646	0.650507	pairwise		ASC_L1	CG
LINC00656	c0	c14	12407	4.0086e-05	0.000583776	1.20683	1.2602	500	71	-0.0556938	-0.215995	0.282269	0.957647	0.650507	pairwise		ASC_L1	CG
LINC01339	c0	c14	12407	4.0086e-05	0.000626102	1.17092	1.21747	500	71	-0.0510775	-0.300567	0.217955	0.96176	0.650507	pairwise		ASC_L1	CG
ADGRD1	c0	c14	12407	4.0086e-05	0.000481032	1.17939	1.21728	500	71	-0.0249908	-0.233521	0.120105	0.968869	0.650507	pairwise		ASC_L1	CG
MBD5	c0	c14	12407	4.0086e-05	0.000583776	1.19794	1.22908	500	71	-0.0286478	-0.163209	0.12414	0.974662	0.650507	pairwise		ASC_L1	CG
ENSG00000288893	c14	c0	12407	4.0086e-05	0.000626102	0.384697	0.57434	71	500	-0.324747	-1.16627	0.705603	0.669806	0.650507	pairwise		ASC_L1	CG
MVP-DT	c14	c0	12408	4.02195e-05	0.000942646	0.364277	0.520298	71	500	-0.128872	-0.994233	0.431056	0.700132	0.650479	pairwise		ASC_L1	CG
ENSG00000288662	c1	c14	12408	4.02195e-05	0.000648702	1.17387	1.22392	500	71	-0.036288	-0.25727	0.276886	0.959109	0.650479	pairwise		ASC_L1	CG
ENSG00000269161	c1	c14	12409	4.03535e-05	0.00208725	1.13666	1.20461	500	71	-0.0516263	-0.373235	0.634118	0.943591	0.650451	pairwise		ASC_L1	CG
RIOX1	c14	c1	12409	4.03535e-05	0.000726467	0.502187	0.699612	71	500	-0.341477	-1.08182	0.739401	0.717808	0.650451	pairwise		ASC_L1	CG
LINC00487	c5	c14	12409	4.03535e-05	0.000358168	1.18947	1.24213	500	71	-0.0608895	-0.243677	0.264636	0.957602	0.650451	pairwise		ASC_L1	CG
ENSG00000270087	c14	c0	12409	4.03535e-05	0.000626102	0.733373	0.846752	71	500	-0.1164	-0.646771	0.42748	0.866101	0.650451	pairwise		ASC_L1	CG
ENSG00000273192	c5	c14	12409	4.03535e-05	0.000377217	1.1706	1.22221	500	71	-0.0764192	-0.311088	0.278795	0.957772	0.650451	pairwise		ASC_L1	CG
GPRC5D	c0	c14	12409	4.03535e-05	0.000738175	1.18251	1.24524	500	71	-0.0558195	-0.27605	0.32217	0.949626	0.650451	pairwise		ASC_L1	CG
ENSG00000255790	c1	c14	12409	4.03535e-05	0.00100884	1.15563	1.20928	500	71	-0.0491882	-0.288332	0.291561	0.955635	0.650451	pairwise		ASC_L1	CG
ENSG00000229672	c0	c14	12410	4.0488e-05	0.000626102	1.19536	1.24724	500	71	-0.0623636	-0.26309	0.302554	0.958404	0.650423	pairwise		ASC_L1	CG
EIF5	c14	c5	12410	4.0488e-05	0.000377217	0.458905	0.641904	71	500	-0.247547	-1.0601	0.706858	0.714911	0.650423	pairwise		ASC_L1	CG
ENSG00000278936	c14	c0	12410	4.0488e-05	0.000626102	0.542029	0.653815	71	500	-0.0840795	-0.790511	0.358596	0.829026	0.650423	pairwise		ASC_L1	CG
ENSG00000285702	c1	c14	12410	4.0488e-05	0.000595411	1.05733	1.13798	500	71	-0.170837	-0.351545	0.23761	0.929129	0.650423	pairwise		ASC_L1	CG
RTCB	c5	c14	12410	4.0488e-05	0.000377217	1.05301	1.13826	500	71	-0.0945248	-0.47655	0.832034	0.925109	0.650423	pairwise		ASC_L1	CG
LINC02117	c5	c14	12410	4.0488e-05	0.000228316	1.13882	1.19774	500	71	-0.0737698	-0.28534	0.524235	0.950805	0.650423	pairwise		ASC_L1	CG
CD80	c0	c14	12411	4.06228e-05	0.000548957	1.20203	1.24535	500	71	-0.0652903	-0.246581	0.334195	0.965214	0.650394	pairwise		ASC_L1	CG
LINC01698	c5	c14	12411	4.06228e-05	0.000348195	1.12211	1.18507	500	71	-0.0774886	-0.337769	0.373386	0.946869	0.650394	pairwise		ASC_L1	CG
CDH17	c5	c14	12411	4.06228e-05	0.000303155	1.17598	1.22377	500	71	-0.0426521	-0.238517	0.283411	0.960952	0.650394	pairwise		ASC_L1	CG
ENSG00000235056	c5	c14	12411	4.06228e-05	0.000334803	1.11596	1.18698	500	71	-0.0546791	-0.373138	0.325195	0.940169	0.650394	pairwise		ASC_L1	CG
ZIC2	c14	c5	12411	4.06228e-05	0.000293928	0.165018	0.382877	71	500	-0.0809701	-1.04229	0.181543	0.430995	0.650394	pairwise		ASC_L1	CG
LINC01256	c0	c14	12411	4.06228e-05	0.000324118	1.15168	1.21671	500	71	-0.050187	-0.293633	0.243823	0.946552	0.650394	pairwise		ASC_L1	CG
CALHM4	c0	c14	12411	4.06228e-05	0.00071926	1.10926	1.18883	500	71	-0.0839574	-0.422151	0.406614	0.933068	0.650394	pairwise		ASC_L1	CG
MIR548A1HG	c5	c14	12411	4.06228e-05	0.00046316	1.1784	1.22881	500	71	-0.0426746	-0.24969	0.176715	0.95898	0.650394	pairwise		ASC_L1	CG
ADH1B	c5	c14	12412	4.07581e-05	0.000228978	1.14534	1.20527	500	71	-0.0557034	-0.298889	0.400244	0.950278	0.650366	pairwise		ASC_L1	CG
LINC01645	c5	c14	12412	4.07581e-05	0.000664534	1.18018	1.22561	500	71	-0.0441102	-0.240461	0.265186	0.962935	0.650366	pairwise		ASC_L1	CG
GCSAM	c5	c14	12412	4.07581e-05	0.00031514	1.16389	1.20948	500	71	-0.0638036	-0.253708	0.296932	0.962309	0.650366	pairwise		ASC_L1	CG
ENSG00000286634	c5	c14	12412	4.07581e-05	0.000361758	1.11546	1.19517	500	71	-0.0790142	-0.366995	0.252922	0.933309	0.650366	pairwise		ASC_L1	CG
DDR2	c0	c14	12412	4.07581e-05	0.00113217	1.16106	1.20533	500	71	-0.0450512	-0.249402	0.264052	0.963274	0.650366	pairwise		ASC_L1	CG
LINC02906	c0	c14	12412	4.07581e-05	0.00053629	1.20476	1.2386	500	71	-0.0484031	-0.22357	0.326913	0.972677	0.650366	pairwise		ASC_L1	CG
ENSG00000231533	c0	c14	12412	4.07581e-05	0.00071926	1.17774	1.2277	500	71	-0.0506987	-0.249433	0.294987	0.959312	0.650366	pairwise		ASC_L1	CG
LPAR6	c5	c14	12412	4.07581e-05	0.000293928	1.14644	1.20649	500	71	-0.0589699	-0.279486	0.414163	0.950224	0.650366	pairwise		ASC_L1	CG
LINC01442	c1	c14	12412	4.07581e-05	0.000518111	1.1601	1.20928	500	71	-0.0740071	-0.305601	0.349647	0.959332	0.650366	pairwise		ASC_L1	CG
KCNQ5-DT	c14	c5	12412	4.07581e-05	0.00046316	0.41055	0.607915	71	500	-0.24286	-1.13046	0.495586	0.675341	0.650366	pairwise		ASC_L1	CG
MYZAP	c1	c14	12413	4.08938e-05	0.000726467	1.14535	1.19496	500	71	-0.0658526	-0.268053	0.503437	0.958483	0.650338	pairwise		ASC_L1	CG
ENSG00000269191	c0	c14	12413	4.08938e-05	0.00175259	1.17647	1.22729	500	71	-0.0704597	-0.267639	0.286059	0.958592	0.650338	pairwise		ASC_L1	CG
ENSG00000230794	c5	c14	12413	4.08938e-05	0.000490725	1.15828	1.21292	500	71	-0.0645829	-0.297786	0.411852	0.954951	0.650338	pairwise		ASC_L1	CG
HDGFL1	c1	c14	12413	4.08938e-05	0.000851953	1.18436	1.22883	500	71	-0.0647262	-0.325039	0.532062	0.963816	0.650338	pairwise		ASC_L1	CG
COX10-DT	c1	c14	12413	4.08938e-05	0.000958448	1.17924	1.21184	500	71	-0.0420954	-0.240076	0.253489	0.973097	0.650338	pairwise		ASC_L1	CG
LINC02989	c1	c14	12413	4.08938e-05	0.00115737	1.14019	1.20393	500	71	-0.0593986	-0.343961	0.316841	0.947054	0.650338	pairwise		ASC_L1	CG
SMYD1	c0	c14	12414	4.10299e-05	0.000668966	1.19333	1.23625	500	71	-0.041719	-0.244849	0.239164	0.965279	0.65031	pairwise		ASC_L1	CG
ENSG00000234938	c5	c14	12414	4.10299e-05	0.000336311	1.16726	1.22459	500	71	-0.0456188	-0.277929	0.298755	0.953186	0.65031	pairwise		ASC_L1	CG
SPATA17	c0	c14	12414	4.10299e-05	0.000627892	1.19014	1.22534	500	71	-0.064804	-0.238605	0.358351	0.971273	0.65031	pairwise		ASC_L1	CG
RIPK2	c14	c5	12414	4.10299e-05	0.000304677	0.754711	0.967648	71	500	-0.293465	-0.876692	0.898477	0.779944	0.65031	pairwise		ASC_L1	CG
KATNAL2	c0	c14	12414	4.10299e-05	0.000724057	1.12384	1.17823	500	71	-0.056568	-0.270347	0.334073	0.953833	0.65031	pairwise		ASC_L1	CG
ENSG00000230479	c0	c14	12414	4.10299e-05	0.000781641	1.16723	1.21923	500	71	-0.0600904	-0.300466	0.280843	0.957348	0.65031	pairwise		ASC_L1	CG
TNNI2	c5	c14	12415	4.11664e-05	0.000532325	1.10467	1.1875	500	71	-0.0899414	-0.368867	0.332785	0.930242	0.650282	pairwise		ASC_L1	CG
ENSG00000288069	c0	c14	12415	4.11664e-05	0.000781641	1.15075	1.2187	500	71	-0.0633198	-0.300816	0.244442	0.944239	0.650282	pairwise		ASC_L1	CG
FAM189A1	c1	c14	12415	4.11664e-05	0.000726467	1.18817	1.23782	500	71	-0.0365471	-0.24926	0.22162	0.959892	0.650282	pairwise		ASC_L1	CG
ENSG00000288102	c1	c14	12416	4.13034e-05	0.00100928	1.2226	1.26092	500	71	-0.0388726	-0.220026	0.167739	0.969608	0.650254	pairwise		ASC_L1	CG
ENSG00000289196	c14	c5	12416	4.13034e-05	0.000364442	0.40591	0.613314	71	500	-0.433477	-1.08644	0.708818	0.661831	0.650254	pairwise		ASC_L1	CG
SEMA3E	c0	c14	12416	4.13034e-05	0.000553171	1.18368	1.22207	500	71	-0.0468195	-0.214816	0.216034	0.968584	0.650254	pairwise		ASC_L1	CG
LINC01579	c0	c14	12416	4.13034e-05	0.000946845	1.21476	1.24551	500	71	-0.0313067	-0.191053	0.161955	0.975304	0.650254	pairwise		ASC_L1	CG
GFAP	c14	c5	12416	4.13034e-05	0.000924704	0.579011	0.735874	71	500	-0.209846	-0.842695	0.616153	0.786835	0.650254	pairwise		ASC_L1	CG
LINC02539	c5	c14	12416	4.13034e-05	0.000309776	1.17611	1.23234	500	71	-0.0424476	-0.276838	0.240126	0.954374	0.650254	pairwise		ASC_L1	CG
FBLN2	c0	c14	12417	4.14408e-05	0.000570287	1.19076	1.23072	500	71	-0.0511799	-0.204053	0.347648	0.967534	0.650225	pairwise		ASC_L1	CG
GCSAML	c0	c14	12417	4.14408e-05	0.000627892	1.11213	1.16386	500	71	-0.103311	-0.322619	0.457826	0.955558	0.650225	pairwise		ASC_L1	CG
ENSG00000285890	c0	c14	12417	4.14408e-05	0.000851524	1.14472	1.20835	500	71	-0.0760021	-0.315079	0.419812	0.947335	0.650225	pairwise		ASC_L1	CG
ENSG00000287251	c1	c14	12418	4.15787e-05	0.00129933	1.14988	1.21887	500	71	-0.058546	-0.320744	0.328785	0.943405	0.650197	pairwise		ASC_L1	CG
WWP1-AS1	c14	c5	12418	4.15787e-05	0.000307232	0.605214	0.844512	71	500	-0.520306	-1.04162	0.912221	0.716644	0.650197	pairwise		ASC_L1	CG
ENSG00000269376	c5	c14	12418	4.15787e-05	0.000298412	1.11537	1.18066	500	71	-0.0737269	-0.378379	0.41799	0.944704	0.650197	pairwise		ASC_L1	CG
ENSG00000267255	c5	c14	12418	4.15787e-05	0.000427178	1.16255	1.22596	500	71	-0.077264	-0.370592	0.259452	0.948277	0.650197	pairwise		ASC_L1	CG
NOP53-AS1	c5	c14	12418	4.15787e-05	0.00110147	1.11317	1.1941	500	71	-0.0763363	-0.362583	0.311206	0.932225	0.650197	pairwise		ASC_L1	CG
LINC00305	c5	c14	12418	4.15787e-05	0.000427178	1.15827	1.2164	500	71	-0.0666769	-0.267287	0.284688	0.952208	0.650197	pairwise		ASC_L1	CG
ENSG00000231557	c0	c14	12418	4.15787e-05	0.000599693	1.18566	1.23183	500	71	-0.0386709	-0.240115	0.200722	0.962521	0.650197	pairwise		ASC_L1	CG
ENSG00000229990	c5	c14	12418	4.15787e-05	0.000354364	1.08407	1.15422	500	71	-0.096059	-0.395975	0.63872	0.939225	0.650197	pairwise		ASC_L1	CG
ENSG00000253992	c0	c14	12419	4.1717e-05	0.000544135	0.989159	1.10307	500	71	-0.102696	-0.516668	0.920022	0.896736	0.650169	pairwise		ASC_L1	CG
TPO	c0	c14	12419	4.1717e-05	0.000672358	1.18357	1.23034	500	71	-0.0574897	-0.312946	0.351978	0.961985	0.650169	pairwise		ASC_L1	CG
ENSG00000287928	c1	c14	12419	4.1717e-05	0.00100928	1.20242	1.25301	500	71	-0.0477035	-0.241754	0.270168	0.959627	0.650169	pairwise		ASC_L1	CG
LINC02489	c5	c14	12420	4.18557e-05	0.000536612	1.136	1.20319	500	71	-0.0592613	-0.356908	0.468899	0.94416	0.650141	pairwise		ASC_L1	CG
ALG9-IT1	c5	c14	12420	4.18557e-05	0.000586762	1.16234	1.22528	500	71	-0.0456014	-0.264682	0.254983	0.948625	0.650141	pairwise		ASC_L1	CG
RASA3	c1	c14	12420	4.18557e-05	0.000527593	1.10018	1.13894	500	71	-0.0454408	-0.205361	0.161954	0.96597	0.650141	pairwise		ASC_L1	CG
ENSG00000270760	c5	c14	12420	4.18557e-05	0.00110147	1.15441	1.20973	500	71	-0.0568607	-0.35124	0.429501	0.954269	0.650141	pairwise		ASC_L1	CG
LINC01605	c5	c14	12421	4.19949e-05	0.00251444	1.0473	1.11626	500	71	-0.0693035	-0.377572	0.422369	0.938228	0.650113	pairwise		ASC_L1	CG
APRG1	c5	c14	12421	4.19949e-05	0.000388841	1.20455	1.24614	500	71	-0.0414362	-0.230242	0.221741	0.966626	0.650113	pairwise		ASC_L1	CG
LINC02898	c5	c14	12421	4.19949e-05	0.000370543	1.10846	1.18514	500	71	-0.050589	-0.377605	0.468242	0.935298	0.650113	pairwise		ASC_L1	CG
ENSG00000285755	c0	c14	12422	4.21345e-05	0.000672358	1.16877	1.22093	500	71	-0.0527881	-0.264225	0.289707	0.95728	0.650085	pairwise		ASC_L1	CG
TPTE	c0	c14	12423	4.22745e-05	0.000792647	0.806038	0.864293	500	71	-0.0498559	-0.34786	0.218306	0.932598	0.650056	pairwise		ASC_L1	CG
ENSG00000286530	c5	c14	12423	4.22745e-05	0.000344629	1.10921	1.18868	500	71	-0.0548328	-0.341648	0.301425	0.933137	0.650056	pairwise		ASC_L1	CG
LINC01095	c1	c14	12423	4.22745e-05	0.000418569	1.22327	1.25873	500	71	-0.0552758	-0.218107	0.303518	0.971831	0.650056	pairwise		ASC_L1	CG
ENSG00000287678	c5	c14	12423	4.22745e-05	0.00047678	1.16009	1.22718	500	71	-0.0587913	-0.320437	0.251574	0.945333	0.650056	pairwise		ASC_L1	CG
ENSG00000289044	c14	c5	12423	4.22745e-05	0.000389029	0.268959	0.433906	71	500	-0.145738	-0.959192	0.239809	0.619856	0.650056	pairwise		ASC_L1	CG
ENSG00000287270	c5	c14	12424	4.2415e-05	0.000301528	1.09895	1.16032	500	71	-0.0790682	-0.3433	0.584859	0.947113	0.650028	pairwise		ASC_L1	CG
C4orf45	c1	c14	12424	4.2415e-05	0.000418569	1.19929	1.23049	500	71	-0.0373439	-0.201414	0.223535	0.974642	0.650028	pairwise		ASC_L1	CG
ENSG00000285655	c14	c5	12424	4.2415e-05	0.000429882	0.331915	0.507687	71	500	-0.1724	-1.02588	0.425026	0.653778	0.650028	pairwise		ASC_L1	CG
PCDH8	c14	c5	12424	4.2415e-05	0.000301528	0.289381	0.470382	71	500	-0.110064	-1.13108	0.236026	0.615203	0.650028	pairwise		ASC_L1	CG
ENSG00000266850	c1	c14	12424	4.2415e-05	0.000859763	1.165	1.20661	500	71	-0.0357604	-0.237988	0.213863	0.965514	0.650028	pairwise		ASC_L1	CG
LINC02692	c5	c14	12424	4.2415e-05	0.00141383	1.07386	1.15809	500	71	-0.090361	-0.389287	0.467145	0.927268	0.650028	pairwise		ASC_L1	CG
USP17L15	c1	c14	12424	4.2415e-05	0.000676835	1.16806	1.22684	500	71	-0.0844783	-0.344041	0.277255	0.95209	0.650028	pairwise		ASC_L1	CG
ENSG00000285834	c1	c14	12424	4.2415e-05	0.000530187	1.19664	1.25065	500	71	-0.045147	-0.262722	0.20897	0.95681	0.650028	pairwise		ASC_L1	CG
ENSG00000260467	c5	c14	12424	4.2415e-05	0.000500964	1.15141	1.2014	500	71	-0.0685077	-0.33108	0.428948	0.95839	0.650028	pairwise		ASC_L1	CG
LINC01591	c5	c14	12425	4.25559e-05	0.000311385	1.16931	1.22223	500	71	-0.0639359	-0.260419	0.23966	0.956702	0.65	pairwise		ASC_L1	CG
ENSG00000265751	c5	c14	12425	4.25559e-05	0.000434244	1.21483	1.26455	500	71	-0.0394709	-0.240044	0.19126	0.960679	0.65	pairwise		ASC_L1	CG
ENSG00000249892	c0	c14	12425	4.25559e-05	0.000337745	1.12194	1.18827	500	71	-0.062068	-0.344213	0.364854	0.944181	0.65	pairwise		ASC_L1	CG
ANXA8L1	c5	c14	12425	4.25559e-05	0.000360643	1.15052	1.21199	500	71	-0.0567683	-0.317359	0.378026	0.949276	0.65	pairwise		ASC_L1	CG
WDR97	c5	c14	12425	4.25559e-05	0.000311385	1.11284	1.18771	500	71	-0.0675578	-0.369978	0.391391	0.936962	0.65	pairwise		ASC_L1	CG
ENSG00000229740	c5	c14	12426	4.26973e-05	0.000373597	1.08913	1.15929	500	71	-0.101357	-0.335188	0.521498	0.939478	0.649972	pairwise		ASC_L1	CG
OMP	c5	c14	12426	4.26973e-05	0.000587577	1.1423	1.20518	500	71	-0.0716207	-0.419905	0.286132	0.947824	0.649972	pairwise		ASC_L1	CG
ENSG00000286716	c0	c14	12426	4.26973e-05	0.00074472	1.17648	1.22536	500	71	-0.048459	-0.292243	0.404296	0.960109	0.649972	pairwise		ASC_L1	CG
ENSG00000272027	c0	c14	12426	4.26973e-05	0.000674168	1.17764	1.20907	500	71	-0.074203	-0.243945	0.58321	0.974	0.649972	pairwise		ASC_L1	CG
RAB1B	c14	c5	12426	4.26973e-05	0.000587577	0.475041	0.669697	71	500	-0.268709	-1.02695	0.596742	0.709337	0.649972	pairwise		ASC_L1	CG
RFTN2	c1	c14	12426	4.26973e-05	0.000700783	1.15142	1.20409	500	71	-0.0461277	-0.278407	0.230543	0.95626	0.649972	pairwise		ASC_L1	CG
ENSG00000229732	c5	c14	12426	4.26973e-05	0.000941852	1.12679	1.19	500	71	-0.10946	-0.357798	0.454928	0.946878	0.649972	pairwise		ASC_L1	CG
ENSG00000275649	c1	c14	12427	4.28391e-05	0.000589529	1.19296	1.23767	500	71	-0.0393927	-0.273027	0.188499	0.963878	0.649944	pairwise		ASC_L1	CG
ITM2A	c14	c1	12427	4.28391e-05	0.00267744	0.768086	0.908816	71	500	-0.170726	-0.786919	0.827857	0.84515	0.649944	pairwise		ASC_L1	CG
LUARIS	c1	c14	12427	4.28391e-05	0.00062387	1.14548	1.21476	500	71	-0.0614783	-0.326803	0.519383	0.942969	0.649944	pairwise		ASC_L1	CG
CHMP3	c5	c14	12427	4.28391e-05	0.000373597	1.10893	1.19046	500	71	-0.0665173	-0.383665	0.529054	0.931514	0.649944	pairwise		ASC_L1	CG
ENSG00000229289	c1	c14	12427	4.28391e-05	0.00105724	1.09208	1.16551	500	71	-0.084786	-0.357743	0.291831	0.936996	0.649944	pairwise		ASC_L1	CG
ENSG00000289183	c14	c1	12428	4.29814e-05	0.000700783	0.440129	0.644212	71	500	-0.494533	-1.18293	0.951814	0.683205	0.649915	pairwise		ASC_L1	CG
ENSG00000288542	c0	c14	12428	4.29814e-05	0.000511683	1.08577	1.13616	500	71	-0.0401832	-0.278576	0.267107	0.955656	0.649915	pairwise		ASC_L1	CG
D21S2088E	c0	c14	12428	4.29814e-05	0.000795951	1.15682	1.20148	500	71	-0.0564571	-0.299514	0.273522	0.962834	0.649915	pairwise		ASC_L1	CG
ENSG00000260586	c0	c14	12429	4.31241e-05	0.000946845	1.22599	1.26576	500	71	-0.0455224	-0.208869	0.263693	0.968575	0.649887	pairwise		ASC_L1	CG
ENSG00000285079	c5	c14	12429	4.31241e-05	0.000610246	1.14665	1.21173	500	71	-0.0382476	-0.289262	0.287284	0.946293	0.649887	pairwise		ASC_L1	CG
ENSG00000286922	c5	c14	12429	4.31241e-05	0.000305123	1.17962	1.22808	500	71	-0.0363536	-0.248017	0.258681	0.960542	0.649887	pairwise		ASC_L1	CG
ENSG00000225399	c5	c14	12429	4.31241e-05	0.000394427	1.11107	1.19	500	71	-0.0674245	-0.379824	0.316071	0.933671	0.649887	pairwise		ASC_L1	CG
ARHGEF28	c5	c14	12429	4.31241e-05	0.000378281	1.15085	1.19696	500	71	-0.0552058	-0.248895	0.33561	0.961479	0.649887	pairwise		ASC_L1	CG
ENSG00000231393	c5	c14	12429	4.31241e-05	0.00031401	1.1189	1.19086	500	71	-0.116614	-0.361828	0.284167	0.939574	0.649887	pairwise		ASC_L1	CG
LINC01256	c5	c14	12429	4.31241e-05	0.000241366	1.1499	1.21671	500	71	-0.0544328	-0.29657	0.249357	0.945084	0.649887	pairwise		ASC_L1	CG
LINC02429	c0	c14	12429	4.31241e-05	0.000340453	1.16401	1.2181	500	71	-0.0541709	-0.253202	0.240752	0.955594	0.649887	pairwise		ASC_L1	CG
TYR	c0	c14	12429	4.31241e-05	0.00132012	1.18757	1.23063	500	71	-0.0480217	-0.262497	0.384131	0.96501	0.649887	pairwise		ASC_L1	CG
ENSG00000241269	c14	c0	12430	4.32672e-05	0.000574344	0.16165	0.331296	71	500	-0.053436	-0.952506	0.129953	0.487934	0.649859	pairwise		ASC_L1	CG
ENSG00000285336	c5	c14	12430	4.32672e-05	0.000332825	1.14246	1.20135	500	71	-0.0485214	-0.269036	0.274462	0.950977	0.649859	pairwise		ASC_L1	CG
INPP5A	c5	c14	12430	4.32672e-05	0.000550007	1.11692	1.14945	500	71	-0.0379747	-0.18275	0.299375	0.971701	0.649859	pairwise		ASC_L1	CG
ENSG00000261294	c0	c14	12430	4.32672e-05	0.000946845	1.17423	1.23327	500	71	-0.071666	-0.350806	0.330693	0.952132	0.649859	pairwise		ASC_L1	CG
EYA2	c1	c14	12430	4.32672e-05	0.00105724	1.05842	1.09807	500	71	-0.0326053	-0.2338	0.288738	0.963887	0.649859	pairwise		ASC_L1	CG
ENSG00000288252	c5	c14	12430	4.32672e-05	0.000400622	1.16832	1.22773	500	71	-0.0625569	-0.275792	0.310188	0.951609	0.649859	pairwise		ASC_L1	CG
ENSG00000259504	c0	c14	12430	4.32672e-05	0.000946845	1.19749	1.24536	500	71	-0.0486702	-0.254208	0.345488	0.961561	0.649859	pairwise		ASC_L1	CG
RHEX	c1	c14	12431	4.34108e-05	0.00159347	1.22061	1.25515	500	71	-0.0450292	-0.21217	0.284907	0.972482	0.649831	pairwise		ASC_L1	CG
LINC02177	c1	c14	12431	4.34108e-05	0.00105026	1.15419	1.21134	500	71	-0.0487283	-0.3089	0.424635	0.952816	0.649831	pairwise		ASC_L1	CG
LINC01808	c0	c14	12431	4.34108e-05	0.000678294	1.14314	1.20629	500	71	-0.0677583	-0.336273	0.270342	0.947651	0.649831	pairwise		ASC_L1	CG
ENSG00000254135	c5	c14	12431	4.34108e-05	0.000378583	1.15139	1.20843	500	71	-0.0364569	-0.281749	0.177241	0.952801	0.649831	pairwise		ASC_L1	CG
ENSG00000290011	c14	c5	12431	4.34108e-05	0.000485942	0.475275	0.704933	71	500	-0.730702	-1.08477	0.954852	0.674213	0.649831	pairwise		ASC_L1	CG
MGC27382	c1	c14	12431	4.34108e-05	0.00148975	1.15029	1.2022	500	71	-0.0530594	-0.286352	0.280331	0.956826	0.649831	pairwise		ASC_L1	CG
FSD2	c0	c14	12432	4.35549e-05	0.000946845	1.20004	1.24778	500	71	-0.0446126	-0.272572	0.233495	0.961735	0.649803	pairwise		ASC_L1	CG
SPOP	c0	c14	12432	4.35549e-05	0.00225284	0.988753	1.06579	500	71	-0.0806551	-0.420967	0.376414	0.927723	0.649803	pairwise		ASC_L1	CG
LINC01324	c0	c14	12432	4.35549e-05	0.000583324	1.19536	1.23992	500	71	-0.0495094	-0.226437	0.210224	0.964059	0.649803	pairwise		ASC_L1	CG
FLG	c1	c14	12432	4.35549e-05	0.00159347	1.15513	1.21227	500	71	-0.0652437	-0.307353	0.407482	0.952869	0.649803	pairwise		ASC_L1	CG
DAB1	c1	c14	12433	4.36994e-05	0.00148975	1.15493	1.17852	500	71	-0.0263367	-0.138913	0.159871	0.979976	0.649775	pairwise		ASC_L1	CG
ENSG00000241593	c1	c14	12433	4.36994e-05	0.000689991	1.19227	1.23964	500	71	-0.0533605	-0.268805	0.361807	0.961783	0.649775	pairwise		ASC_L1	CG
ENSG00000225213	c1	c14	12433	4.36994e-05	0.000851287	1.2074	1.23956	500	71	-0.0422528	-0.220124	0.368756	0.974056	0.649775	pairwise		ASC_L1	CG
ENSG00000287853	c1	c14	12433	4.36994e-05	0.00105724	1.15081	1.22181	500	71	-0.0598946	-0.400828	0.302595	0.941896	0.649775	pairwise		ASC_L1	CG
ENSG00000237590	c5	c14	12434	4.38444e-05	0.000369475	1.11261	1.17654	500	71	-0.0948275	-0.356184	0.485632	0.945666	0.649746	pairwise		ASC_L1	CG
ALG9	c5	c14	12434	4.38444e-05	0.000597878	1.14597	1.20558	500	71	-0.0543763	-0.300946	0.38541	0.950549	0.649746	pairwise		ASC_L1	CG
INTS4	c1	c14	12434	4.38444e-05	0.00134217	1.14837	1.20809	500	71	-0.0561714	-0.30051	0.319673	0.950561	0.649746	pairwise		ASC_L1	CG
ENSG00000250887	c5	c14	12434	4.38444e-05	0.000244485	1.1198	1.18342	500	71	-0.0979487	-0.414068	0.510546	0.946242	0.649746	pairwise		ASC_L1	CG
CALN1	c0	c14	12434	4.38444e-05	0.0005769	1.13884	1.16792	500	71	-0.0410195	-0.208215	0.178234	0.975103	0.649746	pairwise		ASC_L1	CG
CSTL1	c5	c14	12434	4.38444e-05	0.000355495	1.11529	1.18229	500	71	-0.0704549	-0.357636	0.433488	0.943333	0.649746	pairwise		ASC_L1	CG
ENSG00000276490	c5	c14	12434	4.38444e-05	0.00055266	1.11295	1.1645	500	71	-0.0598051	-0.275838	0.277551	0.95573	0.649746	pairwise		ASC_L1	CG
ADAMTS9-AS1	c0	c14	12435	4.39898e-05	0.000599861	1.14838	1.20504	500	71	-0.0787319	-0.316974	0.423029	0.952979	0.649718	pairwise		ASC_L1	CG
ADAM7-AS1	c0	c14	12435	4.39898e-05	0.000891685	1.12776	1.16145	500	71	-0.0383595	-0.235518	0.195194	0.97099	0.649718	pairwise		ASC_L1	CG
ENSG00000255097	c0	c14	12436	4.41357e-05	0.000862637	1.15821	1.20023	500	71	-0.0657779	-0.286804	0.654043	0.964994	0.64969	pairwise		ASC_L1	CG
FREM1	c1	c14	12436	4.41357e-05	0.00060185	1.17792	1.2207	500	71	-0.0431042	-0.209531	0.187113	0.964948	0.64969	pairwise		ASC_L1	CG
DAPP1	c5	c14	12436	4.41357e-05	0.000245198	1.16994	1.22311	500	71	-0.0553849	-0.301652	0.414245	0.956529	0.64969	pairwise		ASC_L1	CG
UGT1A1	c0	c14	12436	4.41357e-05	0.00063051	1.14639	1.21237	500	71	-0.0565435	-0.301741	0.296003	0.945573	0.64969	pairwise		ASC_L1	CG
ENSG00000224612	c5	c14	12436	4.41357e-05	0.000355933	1.14195	1.20619	500	71	-0.0641892	-0.306637	0.399878	0.946737	0.64969	pairwise		ASC_L1	CG
LINC00539	c1	c14	12437	4.4282e-05	0.000548951	1.10724	1.17129	500	71	-0.0816371	-0.339054	0.405689	0.945313	0.649662	pairwise		ASC_L1	CG
DPY19L3-DT	c14	c5	12437	4.4282e-05	0.00114522	0.603688	0.798319	71	500	-0.382839	-0.954306	0.737441	0.756199	0.649662	pairwise		ASC_L1	CG
CREBZF	c14	c5	12437	4.4282e-05	0.000598406	0.537458	0.732709	71	500	-0.351864	-1.02873	0.716354	0.733522	0.649662	pairwise		ASC_L1	CG
PARD3	c1	c14	12437	4.4282e-05	0.000851577	1.12199	1.14823	500	71	-0.0433401	-0.170584	0.254658	0.977142	0.649662	pairwise		ASC_L1	CG
ENSG00000264340	c5	c14	12437	4.4282e-05	0.000448804	1.12476	1.19971	500	71	-0.0668875	-0.389681	0.23394	0.93753	0.649662	pairwise		ASC_L1	CG
DOK7	c1	c14	12437	4.4282e-05	0.00069919	1.02211	1.09797	500	71	-0.0814297	-0.320308	0.233144	0.930909	0.649662	pairwise		ASC_L1	CG
ATP1A2	c0	c14	12437	4.4282e-05	0.00120769	0.578116	0.720373	500	71	-0.112478	-0.812583	0.386792	0.802524	0.649662	pairwise		ASC_L1	CG
SLFNL1-AS1	c0	c14	12437	4.4282e-05	0.00144398	1.21779	1.26024	500	71	-0.0553424	-0.252507	0.289369	0.966317	0.649662	pairwise		ASC_L1	CG
ENSG00000254951	c0	c14	12437	4.4282e-05	0.000862637	1.09357	1.15647	500	71	-0.0647952	-0.342286	0.311896	0.945609	0.649662	pairwise		ASC_L1	CG
ENSG00000258272	c5	c14	12437	4.4282e-05	0.000481326	1.18212	1.238	500	71	-0.0404405	-0.223222	0.212732	0.954862	0.649662	pairwise		ASC_L1	CG
ENSG00000244055	c1	c14	12438	4.44288e-05	0.000639195	1.23238	1.2758	500	71	-0.0571179	-0.223234	0.24655	0.965964	0.649634	pairwise		ASC_L1	CG
GSG1L2	c5	c14	12438	4.44288e-05	0.000518326	1.1349	1.19495	500	71	-0.0768927	-0.340642	0.283503	0.949748	0.649634	pairwise		ASC_L1	CG
RHAG	c1	c14	12438	4.44288e-05	0.000912921	1.1768	1.23188	500	71	-0.053384	-0.271519	0.364769	0.95529	0.649634	pairwise		ASC_L1	CG
LNX1-AS1	c1	c14	12438	4.44288e-05	0.000435577	1.19118	1.23788	500	71	-0.0445302	-0.249624	0.243085	0.96228	0.649634	pairwise		ASC_L1	CG
LINC02516	c0	c14	12438	4.44288e-05	0.000348917	1.19172	1.24675	500	71	-0.050097	-0.283116	0.267134	0.95586	0.649634	pairwise		ASC_L1	CG
ENSG00000233981	c0	c14	12438	4.44288e-05	0.000774921	1.12512	1.1933	500	71	-0.0878172	-0.346067	0.239573	0.942867	0.649634	pairwise		ASC_L1	CG
ENSG00000226277	c5	c14	12438	4.44288e-05	0.000385221	1.14253	1.21117	500	71	-0.104867	-0.387247	0.367647	0.943328	0.649634	pairwise		ASC_L1	CG
MYH13	c0	c14	12438	4.44288e-05	0.000994675	1.18787	1.22133	500	71	-0.039947	-0.221472	0.297691	0.972608	0.649634	pairwise		ASC_L1	CG
ZBBX	c5	c14	12438	4.44288e-05	0.000340016	1.16747	1.21165	500	71	-0.0558177	-0.262704	0.395254	0.963536	0.649634	pairwise		ASC_L1	CG
ENSG00000265484	c0	c14	12439	4.45761e-05	0.000768553	1.15956	1.20862	500	71	-0.062016	-0.311209	0.44799	0.959412	0.649606	pairwise		ASC_L1	CG
ZFHX4-AS1	c14	c5	12439	4.45761e-05	0.000321462	0.868164	0.967484	71	500	-0.15106	-0.520514	0.496745	0.897342	0.649606	pairwise		ASC_L1	CG
LNCDAT	c14	c0	12439	4.45761e-05	0.000580241	0.26216	0.425419	71	500	-0.131531	-1.12908	0.306054	0.61624	0.649606	pairwise		ASC_L1	CG
ENSG00000285634	c5	c14	12439	4.45761e-05	0.000321462	1.14443	1.20283	500	71	-0.0383506	-0.289658	0.268228	0.951447	0.649606	pairwise		ASC_L1	CG
ENSG00000266302	c5	c14	12439	4.45761e-05	0.000518326	1.15813	1.21375	500	71	-0.052441	-0.304774	0.347117	0.954177	0.649606	pairwise		ASC_L1	CG
BCL11B	c14	c1	12440	4.47238e-05	0.000780066	0.905589	0.983279	71	500	-0.0920714	-0.384244	0.300287	0.92099	0.649577	pairwise		ASC_L1	CG
ENSG00000229309	c5	c14	12440	4.47238e-05	0.000314956	1.18696	1.2307	500	71	-0.0423785	-0.229733	0.385413	0.96446	0.649577	pairwise		ASC_L1	CG
LINC02227	c5	c14	12440	4.47238e-05	0.000387779	1.15827	1.2171	500	71	-0.0611796	-0.280931	0.233242	0.951661	0.649577	pairwise		ASC_L1	CG
PARD3-DT	c14	c5	12440	4.47238e-05	0.00037478	0.401784	0.620447	71	500	-0.415607	-1.16895	0.668966	0.647572	0.649577	pairwise		ASC_L1	CG
ENSG00000224643	c5	c14	12441	4.4872e-05	0.000359936	1.1554	1.20922	500	71	-0.055115	-0.270292	0.426269	0.955495	0.649549	pairwise		ASC_L1	CG
LINC01151	c1	c14	12441	4.4872e-05	0.000606378	1.16186	1.19759	500	71	-0.037727	-0.214546	0.165385	0.970164	0.649549	pairwise		ASC_L1	CG
FAM3D	c0	c14	12441	4.4872e-05	0.000606378	1.16353	1.2202	500	71	-0.075593	-0.299135	0.362534	0.953556	0.649549	pairwise		ASC_L1	CG
ZPBP	c0	c14	12441	4.4872e-05	0.000580241	1.12608	1.17331	500	71	-0.0492882	-0.239876	0.22598	0.959744	0.649549	pairwise		ASC_L1	CG
ENSG00000289524	c1	c14	12441	4.4872e-05	0.000701125	1.18821	1.24837	500	71	-0.0610858	-0.280456	0.288037	0.951807	0.649549	pairwise		ASC_L1	CG
PNRC1	c14	c5	12442	4.50206e-05	0.000496551	0.37831	0.544781	71	500	-0.220808	-1.15014	0.518906	0.694426	0.649521	pairwise		ASC_L1	CG
ENSG00000258526	c1	c14	12442	4.50206e-05	0.000553533	1.15551	1.18876	500	71	-0.0456447	-0.212203	0.209981	0.972026	0.649521	pairwise		ASC_L1	CG
XRCC4	c5	c14	12442	4.50206e-05	0.000388109	1.1653	1.21438	500	71	-0.0414222	-0.250402	0.239904	0.959582	0.649521	pairwise		ASC_L1	CG
ENSG00000287593	c5	c14	12442	4.50206e-05	0.000496551	1.14942	1.21161	500	71	-0.0554041	-0.27225	0.321805	0.948668	0.649521	pairwise		ASC_L1	CG
C1orf122	c14	c5	12442	4.50206e-05	0.000631131	0.514452	0.721096	71	500	-0.396005	-1.11971	0.896586	0.713431	0.649521	pairwise		ASC_L1	CG
ASPA	c1	c14	12442	4.50206e-05	0.00103894	1.19322	1.23719	500	71	-0.0472321	-0.267505	0.319583	0.964463	0.649521	pairwise		ASC_L1	CG
ENSG00000250024	c1	c14	12442	4.50206e-05	0.000438513	1.18336	1.22441	500	71	-0.0690462	-0.26145	0.544673	0.966476	0.649521	pairwise		ASC_L1	CG
KC6	c5	c14	12442	4.50206e-05	0.000453228	1.17086	1.21896	500	71	-0.0488303	-0.285104	0.214093	0.960542	0.649521	pairwise		ASC_L1	CG
ENSG00000264334	c1	c14	12443	4.51698e-05	0.000903395	1.16757	1.23145	500	71	-0.0668632	-0.268528	0.263645	0.948125	0.649493	pairwise		ASC_L1	CG
ENSG00000231092	c5	c14	12443	4.51698e-05	0.000360397	1.12268	1.19184	500	71	-0.0694627	-0.41057	0.374672	0.941972	0.649493	pairwise		ASC_L1	CG
LINC01445	c1	c14	12443	4.51698e-05	0.000639195	1.17045	1.21455	500	71	-0.068578	-0.261319	0.283455	0.963694	0.649493	pairwise		ASC_L1	CG
ENSG00000285860	c1	c14	12443	4.51698e-05	0.000639195	1.2244	1.26355	500	71	-0.0349496	-0.265211	0.335361	0.969018	0.649493	pairwise		ASC_L1	CG
MEIKIN	c0	c14	12443	4.51698e-05	0.000691374	1.20556	1.24719	500	71	-0.0400005	-0.231984	0.179687	0.966616	0.649493	pairwise		ASC_L1	CG
CHCHD6	c0	c14	12443	4.51698e-05	0.000599599	1.1755	1.21697	500	71	-0.0624043	-0.206223	0.198708	0.965917	0.649493	pairwise		ASC_L1	CG
NELL1	c0	c14	12444	4.53194e-05	0.000871526	1.1493	1.18333	500	71	-0.045103	-0.210835	0.16984	0.971243	0.649465	pairwise		ASC_L1	CG
ENSG00000288086	c5	c14	12444	4.53194e-05	0.00053704	1.15509	1.20974	500	71	-0.0693434	-0.316252	0.359401	0.954829	0.649465	pairwise		ASC_L1	CG
GREB1	c0	c14	12444	4.53194e-05	0.000700815	1.14619	1.18808	500	71	-0.0508122	-0.239838	0.280116	0.964744	0.649465	pairwise		ASC_L1	CG
ENSG00000286115	c0	c14	12444	4.53194e-05	0.000639532	1.18669	1.24087	500	71	-0.0627642	-0.302168	0.353	0.956336	0.649465	pairwise		ASC_L1	CG
ENSG00000289180	c5	c14	12444	4.53194e-05	0.000417049	1.13588	1.20241	500	71	-0.0507814	-0.310326	0.30491	0.944672	0.649465	pairwise		ASC_L1	CG
LINC00578	c5	c14	12444	4.53194e-05	0.000345071	1.13688	1.17388	500	71	-0.0424259	-0.201332	0.136947	0.968479	0.649465	pairwise		ASC_L1	CG
ENSG00000286179	c5	c14	12445	4.54694e-05	0.00053704	1.17472	1.23637	500	71	-0.0392933	-0.249466	0.261554	0.950137	0.649437	pairwise		ASC_L1	CG
ENSG00000265844	c0	c14	12445	4.54694e-05	0.000775047	1.19698	1.23852	500	71	-0.0393452	-0.250295	0.308771	0.966455	0.649437	pairwise		ASC_L1	CG
LINC02291	c0	c14	12445	4.54694e-05	0.000802402	1.15733	1.21928	500	71	-0.0527689	-0.269201	0.279793	0.949193	0.649437	pairwise		ASC_L1	CG
LINC03019	c1	c14	12445	4.54694e-05	0.000934303	1.20883	1.25501	500	71	-0.062869	-0.241547	0.230034	0.9632	0.649437	pairwise		ASC_L1	CG
CSGALNACT1	c0	c14	12445	4.54694e-05	0.000909388	0.991248	1.04086	500	71	-0.0510147	-0.273173	0.252581	0.95234	0.649437	pairwise		ASC_L1	CG
KLF10	c14	c5	12445	4.54694e-05	0.000325857	0.461985	0.686051	71	500	-0.414677	-1.11872	0.661766	0.673398	0.649437	pairwise		ASC_L1	CG
FARP2	c0	c14	12446	4.562e-05	0.000639532	1.16361	1.20651	500	71	-0.0544375	-0.233951	0.322514	0.964445	0.649408	pairwise		ASC_L1	CG
ENSG00000267055	c0	c14	12446	4.562e-05	0.000584871	1.20829	1.25495	500	71	-0.0394955	-0.250287	0.332387	0.962825	0.649408	pairwise		ASC_L1	CG
ENSG00000287338	c5	c14	12446	4.562e-05	0.000380166	1.13678	1.19472	500	71	-0.0704427	-0.369807	0.456126	0.951503	0.649408	pairwise		ASC_L1	CG
PRNCR1	c5	c14	12446	4.562e-05	0.000325857	1.13347	1.19272	500	71	-0.0775983	-0.355579	0.412048	0.950318	0.649408	pairwise		ASC_L1	CG
ENSG00000231083	c1	c14	12447	4.5771e-05	0.000797014	1.21319	1.26189	500	71	-0.0370751	-0.22827	0.251112	0.961406	0.64938	pairwise		ASC_L1	CG
ENSG00000235381	c5	c14	12447	4.5771e-05	0.000341574	1.10611	1.18364	500	71	-0.0767531	-0.39029	0.464769	0.934496	0.64938	pairwise		ASC_L1	CG
CALHM4	c1	c14	12447	4.5771e-05	0.00092779	1.11304	1.18883	500	71	-0.0820322	-0.419812	0.408594	0.936252	0.64938	pairwise		ASC_L1	CG
ENSG00000288758	c0	c14	12447	4.5771e-05	0.000693499	1.17406	1.23027	500	71	-0.0662884	-0.292605	0.317937	0.954313	0.64938	pairwise		ASC_L1	CG
CHODL	c1	c14	12447	4.5771e-05	0.00108811	1.14177	1.18478	500	71	-0.0363488	-0.23609	0.295667	0.963697	0.64938	pairwise		ASC_L1	CG
ENSG00000225233	c1	c14	12448	4.59224e-05	0.000871945	1.19402	1.2384	500	71	-0.0494308	-0.260814	0.25627	0.964163	0.649352	pairwise		ASC_L1	CG
LINC02341	c0	c14	12448	4.59224e-05	0.000542391	1.18057	1.22631	500	71	-0.037937	-0.299785	0.229569	0.9627	0.649352	pairwise		ASC_L1	CG
CLSTN2	c1	c14	12448	4.59224e-05	0.000710141	1.14881	1.1824	500	71	-0.041013	-0.210384	0.232124	0.971591	0.649352	pairwise		ASC_L1	CG
ENSG00000259675	c1	c14	12449	4.60744e-05	0.000794386	1.19762	1.24791	500	71	-0.0451104	-0.227116	0.18115	0.9597	0.649324	pairwise		ASC_L1	CG
MIR3667HG	c0	c14	12449	4.60744e-05	0.000617068	1.18255	1.21717	500	71	-0.0272853	-0.193314	0.113299	0.97156	0.649324	pairwise		ASC_L1	CG
CACNB2	c5	c14	12449	4.60744e-05	0.000381832	1.11367	1.15361	500	71	-0.0525327	-0.216948	0.184504	0.965376	0.649324	pairwise		ASC_L1	CG
TNNI2	c0	c14	12449	4.60744e-05	0.00087483	1.10844	1.1875	500	71	-0.0932262	-0.368867	0.335833	0.933422	0.649324	pairwise		ASC_L1	CG
LINC01977	c5	c14	12450	4.62268e-05	0.00100493	1.18831	1.234	500	71	-0.0668716	-0.270968	0.358814	0.962969	0.649296	pairwise		ASC_L1	CG
ENSG00000224371	c5	c14	12450	4.62268e-05	0.000343268	1.17978	1.22698	500	71	-0.0621437	-0.264078	0.266311	0.961534	0.649296	pairwise		ASC_L1	CG
PLB1	c5	c14	12450	4.62268e-05	0.000398507	1.15441	1.20196	500	71	-0.0344835	-0.207216	0.176575	0.960437	0.649296	pairwise		ASC_L1	CG
ENSG00000283031	c1	c14	12450	4.62268e-05	0.000797014	1.16048	1.22385	500	71	-0.0665262	-0.276802	0.350888	0.948222	0.649296	pairwise		ASC_L1	CG
CACNA1B	c5	c14	12450	4.62268e-05	0.0015074	1.09411	1.14304	500	71	-0.0482561	-0.290638	0.258609	0.957193	0.649296	pairwise		ASC_L1	CG
ENSG00000264660	c0	c14	12451	4.63797e-05	0.00231899	1.13127	1.19385	500	71	-0.0773287	-0.291501	0.398179	0.947582	0.649268	pairwise		ASC_L1	CG
ENSG00000258637	c0	c14	12451	4.63797e-05	0.000808949	1.17836	1.2179	500	71	-0.035574	-0.230236	0.202431	0.967536	0.649268	pairwise		ASC_L1	CG
LINC01019	c5	c14	12451	4.63797e-05	0.000256714	1.12843	1.1747	500	71	-0.0371439	-0.213958	0.14184	0.96061	0.649268	pairwise		ASC_L1	CG
NUGGC	c0	c14	12451	4.63797e-05	0.000915389	1.15123	1.19867	500	71	-0.0528417	-0.294519	0.332328	0.960423	0.649268	pairwise		ASC_L1	CG
TPTE2	c1	c14	12451	4.63797e-05	0.000565606	1.00061	1.06453	500	71	-0.0569466	-0.360517	0.307293	0.939957	0.649268	pairwise		ASC_L1	CG
LINC02818	c5	c14	12451	4.63797e-05	0.0007396	1.16351	1.21995	500	71	-0.0669426	-0.282758	0.398434	0.953738	0.649268	pairwise		ASC_L1	CG
ENSG00000225649	c0	c14	12452	4.65331e-05	0.000712242	1.19687	1.22913	500	71	-0.0494777	-0.230434	0.190915	0.973754	0.649239	pairwise		ASC_L1	CG
SLC13A1	c5	c14	12452	4.65331e-05	0.000468454	1.18751	1.23087	500	71	-0.059964	-0.258935	0.344135	0.964772	0.649239	pairwise		ASC_L1	CG
ENSG00000287372	c0	c14	12453	4.6687e-05	0.00125054	1.13699	1.19896	500	71	-0.0867968	-0.315311	0.432554	0.948317	0.649211	pairwise		ASC_L1	CG
ENSG00000253163	c5	c14	12453	4.6687e-05	0.000400174	1.13435	1.20724	500	71	-0.0687928	-0.396506	0.240952	0.93962	0.649211	pairwise		ASC_L1	CG
ENSG00000273639	c0	c14	12453	4.6687e-05	0.000547113	0.878863	0.955353	500	71	-0.114385	-0.496006	0.322649	0.919935	0.649211	pairwise		ASC_L1	CG
ENSG00000261729	c5	c14	12453	4.6687e-05	0.0007396	1.09942	1.17638	500	71	-0.0850111	-0.393143	0.527504	0.934578	0.649211	pairwise		ASC_L1	CG
F11-AS1	c0	c14	12453	4.6687e-05	0.000364742	1.16903	1.20108	500	71	-0.0412539	-0.221547	0.171298	0.97332	0.649211	pairwise		ASC_L1	CG
LINC01968	c5	c14	12453	4.6687e-05	0.000353689	1.12948	1.1795	500	71	-0.0610676	-0.288132	0.24213	0.957593	0.649211	pairwise		ASC_L1	CG
ENSG00000132832	c5	c14	12453	4.6687e-05	0.000544667	1.14075	1.211	500	71	-0.0591992	-0.304185	0.245551	0.941991	0.649211	pairwise		ASC_L1	CG
ENSG00000288598	c5	c14	12453	4.6687e-05	0.000326362	1.09911	1.16908	500	71	-0.0536399	-0.3324	0.244397	0.94015	0.649211	pairwise		ASC_L1	CG
LINC01878	c5	c14	12453	4.6687e-05	0.000370532	1.16914	1.20912	500	71	-0.0543143	-0.255595	0.633065	0.966941	0.649211	pairwise		ASC_L1	CG
ENSG00000286594	c5	c14	12454	4.68413e-05	0.000544667	1.05387	1.13718	500	71	-0.124069	-0.406925	0.546431	0.926741	0.649183	pairwise		ASC_L1	CG
TCN1	c5	c14	12454	4.68413e-05	0.000580678	1.09609	1.17421	500	71	-0.0805169	-0.408396	0.457415	0.933473	0.649183	pairwise		ASC_L1	CG
ITGB8	c14	c5	12454	4.68413e-05	0.000346118	0.792222	0.931826	71	500	-0.196497	-0.708414	0.645706	0.850183	0.649183	pairwise		ASC_L1	CG
CD5L	c5	c14	12454	4.68413e-05	0.0007396	1.1393	1.19586	500	71	-0.0667912	-0.309934	0.294196	0.952708	0.649183	pairwise		ASC_L1	CG
ENSG00000287326	c5	c14	12454	4.68413e-05	0.000580678	1.18086	1.23251	500	71	-0.046263	-0.290594	0.279226	0.958096	0.649183	pairwise		ASC_L1	CG
LINC00374	c5	c14	12454	4.68413e-05	0.000326362	1.16256	1.22061	500	71	-0.0652085	-0.254417	0.27572	0.952444	0.649183	pairwise		ASC_L1	CG
ENSG00000288040	c0	c14	12455	4.69962e-05	0.000652725	1.08915	1.17632	500	71	-0.0816917	-0.409035	0.515698	0.925899	0.649155	pairwise		ASC_L1	CG
LY6D	c5	c14	12455	4.69962e-05	0.000334096	1.1471	1.21082	500	71	-0.073033	-0.410984	0.309096	0.947373	0.649155	pairwise		ASC_L1	CG
PNN-AS1	c14	c5	12455	4.69962e-05	0.000326362	0.571066	0.773374	71	500	-0.510855	-1.09331	0.914292	0.738409	0.649155	pairwise		ASC_L1	CG
TRIML2	c5	c14	12455	4.69962e-05	0.00025917	1.18619	1.22722	500	71	-0.0582662	-0.323273	0.445938	0.966572	0.649155	pairwise		ASC_L1	CG
ENSG00000205622	c1	c14	12455	4.69962e-05	0.00108811	1.15956	1.20329	500	71	-0.035509	-0.236815	0.233069	0.963658	0.649155	pairwise		ASC_L1	CG
CCDC7	c1	c14	12456	4.71515e-05	0.00088409	1.1901	1.21248	500	71	-0.0413871	-0.224003	0.338083	0.981543	0.649127	pairwise		ASC_L1	CG
KNDC1	c0	c14	12456	4.71515e-05	0.00088409	0.999891	1.05427	500	71	-0.0625644	-0.323744	0.278915	0.948419	0.649127	pairwise		ASC_L1	CG
CYYR1-AS1	c1	c14	12456	4.71515e-05	0.00108811	1.21135	1.23688	500	71	-0.0480067	-0.247278	0.296751	0.979356	0.649127	pairwise		ASC_L1	CG
LINC01611	c0	c14	12456	4.71515e-05	0.000812957	1.11745	1.17478	500	71	-0.062618	-0.320292	0.280438	0.9512	0.649127	pairwise		ASC_L1	CG
SLC52A3	c5	c14	12456	4.71515e-05	0.000372249	1.08094	1.16854	500	71	-0.0718148	-0.380266	0.475879	0.925035	0.649127	pairwise		ASC_L1	CG
ENSG00000285898	c0	c14	12456	4.71515e-05	0.000714416	1.20352	1.23744	500	71	-0.0586398	-0.24337	0.441596	0.972593	0.649127	pairwise		ASC_L1	CG
TDRD6	c1	c14	12456	4.71515e-05	0.00094303	1.17659	1.24371	500	71	-0.0528382	-0.302091	0.275204	0.946032	0.649127	pairwise		ASC_L1	CG
TNKS	c5	c14	12456	4.71515e-05	0.000471515	1.13259	1.17804	500	71	-0.0620992	-0.267482	0.281421	0.96142	0.649127	pairwise		ASC_L1	CG
ENSG00000269984	c5	c14	12456	4.71515e-05	0.000355413	1.07385	1.15942	500	71	-0.0996292	-0.37861	0.261756	0.926192	0.649127	pairwise		ASC_L1	CG
ENSG00000260051	c0	c14	12456	4.71515e-05	0.00101039	1.20651	1.25586	500	71	-0.0511389	-0.280754	0.294028	0.960704	0.649127	pairwise		ASC_L1	CG
FBN1-DT	c14	c5	12457	4.73073e-05	0.000432689	0.469793	0.68235	71	500	-0.494896	-1.12207	0.827833	0.688494	0.649099	pairwise		ASC_L1	CG
PPP1R9A-AS1	c1	c14	12457	4.73073e-05	0.000663186	1.18555	1.22651	500	71	-0.0409819	-0.229309	0.165001	0.966605	0.649099	pairwise		ASC_L1	CG
RASGRF2	c1	c14	12457	4.73073e-05	0.000806374	1.13531	1.17763	500	71	-0.0564624	-0.264652	0.299676	0.964069	0.649099	pairwise		ASC_L1	CG
ENSG00000254035	c1	c14	12457	4.73073e-05	0.000806374	1.24197	1.28322	500	71	-0.0338259	-0.182205	0.149256	0.967861	0.649099	pairwise		ASC_L1	CG
ATP2C2-AS1	c5	c14	12457	4.73073e-05	0.000541687	1.13064	1.19638	500	71	-0.0762265	-0.376418	0.396898	0.94505	0.649099	pairwise		ASC_L1	CG
ENSG00000260975	c5	c14	12457	4.73073e-05	0.000541687	1.18633	1.23717	500	71	-0.0507277	-0.289813	0.348781	0.958902	0.649099	pairwise		ASC_L1	CG
ENSG00000235749	c5	c14	12457	4.73073e-05	0.000389895	1.15205	1.20387	500	71	-0.045584	-0.269764	0.313772	0.956957	0.649099	pairwise		ASC_L1	CG
ENSG00000275830	c5	c14	12457	4.73073e-05	0.000327009	1.13892	1.18302	500	71	-0.0423137	-0.260555	0.307345	0.962718	0.649099	pairwise		ASC_L1	CG
ENSG00000260267	c14	c0	12457	4.73073e-05	0.00104354	0.427586	0.619257	71	500	-0.27772	-1.12912	0.571393	0.690482	0.649099	pairwise		ASC_L1	CG
NOMO1	c1	c14	12458	4.74636e-05	0.00113009	1.07007	1.15376	500	71	-0.110196	-0.369274	0.564265	0.927464	0.64907	pairwise		ASC_L1	CG
PBX1-AS1	c5	c14	12458	4.74636e-05	0.000741619	1.06975	1.15391	500	71	-0.0924962	-0.351665	0.406182	0.92707	0.64907	pairwise		ASC_L1	CG
ARSL	c5	c14	12458	4.74636e-05	0.0015148	1.1094	1.18701	500	71	-0.081137	-0.338971	0.455801	0.93462	0.64907	pairwise		ASC_L1	CG
SLIT3	c0	c14	12459	4.76204e-05	0.000714286	1.14292	1.17352	500	71	-0.0244699	-0.215194	0.13449	0.973926	0.649042	pairwise		ASC_L1	CG
NPSR1	c0	c14	12459	4.76204e-05	0.000605344	1.16827	1.21541	500	71	-0.0436943	-0.264838	0.155	0.961218	0.649042	pairwise		ASC_L1	CG
ENSG00000253258	c5	c14	12459	4.76204e-05	0.000336937	1.15017	1.20462	500	71	-0.0789975	-0.358023	0.375644	0.954796	0.649042	pairwise		ASC_L1	CG
LINC02236	c5	c14	12459	4.76204e-05	0.00026165	1.14107	1.19586	500	71	-0.0598701	-0.271542	0.248345	0.954183	0.649042	pairwise		ASC_L1	CG
ENSG00000285890	c5	c14	12459	4.76204e-05	0.00047305	1.14666	1.20835	500	71	-0.0731377	-0.308954	0.426659	0.948944	0.649042	pairwise		ASC_L1	CG
ENSG00000287314	c5	c14	12460	4.77776e-05	0.00047618	1.09337	1.16679	500	71	-0.0857808	-0.372613	0.601328	0.93708	0.649014	pairwise		ASC_L1	CG
ENSG00000258666	c0	c14	12460	4.77776e-05	0.000823753	1.21962	1.26206	500	71	-0.0445334	-0.192154	0.14467	0.966374	0.649014	pairwise		ASC_L1	CG
SNTG2	c0	c14	12460	4.77776e-05	0.00071662	1.14248	1.15943	500	71	-0.0539228	-0.221441	0.474905	0.985377	0.649014	pairwise		ASC_L1	CG
KRT82	c1	c14	12460	4.77776e-05	0.00113756	1.1996	1.24483	500	71	-0.0613392	-0.287522	0.384883	0.963668	0.649014	pairwise		ASC_L1	CG
DENND1A	c1	c14	12460	4.77776e-05	0.00279298	1.05782	1.09472	500	71	-0.0424978	-0.232341	0.148024	0.966291	0.649014	pairwise		ASC_L1	CG
NETO1-DT	c14	c5	12461	4.79354e-05	0.00047618	0.506316	0.711763	71	500	-0.408352	-1.13893	0.857311	0.711355	0.648986	pairwise		ASC_L1	CG
ENSG00000286402	c0	c14	12461	4.79354e-05	0.000866303	1.11825	1.18642	500	71	-0.079216	-0.318166	0.305359	0.942542	0.648986	pairwise		ASC_L1	CG
UBE2K	c1	c14	12461	4.79354e-05	0.000733705	1.14724	1.18331	500	71	-0.070778	-0.259981	0.549814	0.969515	0.648986	pairwise		ASC_L1	CG
PPP1R2	c14	c5	12461	4.79354e-05	0.000359516	0.814514	0.969062	71	500	-0.200879	-0.762997	0.766441	0.840518	0.648986	pairwise		ASC_L1	CG
CLCA1	c1	c14	12461	4.79354e-05	0.00159785	1.17605	1.22977	500	71	-0.0626465	-0.259068	0.288472	0.956323	0.648986	pairwise		ASC_L1	CG
LINC00381	c0	c14	12461	4.79354e-05	0.000557389	1.13684	1.20954	500	71	-0.0757517	-0.354203	0.319993	0.9399	0.648986	pairwise		ASC_L1	CG
RAB11FIP3	c5	c14	12461	4.79354e-05	0.00057066	1.11517	1.16118	500	71	-0.0699063	-0.314559	0.720224	0.960372	0.648986	pairwise		ASC_L1	CG
ENSG00000253477	c14	c5	12462	4.80937e-05	0.000338688	0.488461	0.710368	71	500	-0.384413	-1.0878	0.607363	0.687616	0.648958	pairwise		ASC_L1	CG
ENSG00000254459	c5	c14	12462	4.80937e-05	0.000640519	1.20355	1.24904	500	71	-0.0539134	-0.228257	0.277814	0.963576	0.648958	pairwise		ASC_L1	CG
ENSG00000250519	c5	c14	12463	4.82524e-05	0.000640519	1.14775	1.19566	500	71	-0.0405214	-0.216093	0.186422	0.959929	0.64893	pairwise		ASC_L1	CG
PPP2R2B	c0	c14	12463	4.82524e-05	0.000714286	1.06391	1.09814	500	71	-0.0526658	-0.211944	0.23941	0.968828	0.64893	pairwise		ASC_L1	CG
ENSG00000235236	c1	c14	12463	4.82524e-05	0.000753944	1.13657	1.19792	500	71	-0.0842017	-0.360184	0.345079	0.94879	0.64893	pairwise		ASC_L1	CG
ENSG00000287344	c0	c14	12463	4.82524e-05	0.00071662	1.2211	1.25447	500	71	-0.0587241	-0.21213	0.294807	0.973402	0.64893	pairwise		ASC_L1	CG
ENSG00000244706	c5	c14	12463	4.82524e-05	0.000360093	1.15417	1.20975	500	71	-0.0556671	-0.311936	0.320043	0.954058	0.64893	pairwise		ASC_L1	CG
LCP2	c1	c14	12463	4.82524e-05	0.000813243	1.11389	1.1804	500	71	-0.0618014	-0.333465	0.290467	0.943651	0.64893	pairwise		ASC_L1	CG
ENSG00000232358	c1	c14	12463	4.82524e-05	0.00109665	1.1685	1.2167	500	71	-0.0668305	-0.308429	0.430848	0.960391	0.64893	pairwise		ASC_L1	CG
GTF2I-AS1	c0	c14	12463	4.82524e-05	0.000608224	1.19909	1.24111	500	71	-0.0584983	-0.279594	0.276202	0.966145	0.64893	pairwise		ASC_L1	CG
ABCA9	c1	c14	12464	4.84117e-05	0.00234524	1.18348	1.21982	500	71	-0.0403328	-0.260399	0.267603	0.970206	0.648901	pairwise		ASC_L1	CG
WIPF2	c0	c14	12464	4.84117e-05	0.0023425	1.02241	1.08437	500	71	-0.0857991	-0.356387	0.457015	0.942856	0.648901	pairwise		ASC_L1	CG
BCOR	c14	c1	12464	4.84117e-05	0.00279298	0.58312	0.691637	71	500	-0.113383	-0.698714	0.381889	0.843102	0.648901	pairwise		ASC_L1	CG
ENSG00000253608	c0	c14	12464	4.84117e-05	0.000940239	1.18445	1.21902	500	71	-0.0625192	-0.222177	0.459001	0.971635	0.648901	pairwise		ASC_L1	CG
RASSF6	c5	c14	12464	4.84117e-05	0.000265027	1.07719	1.15506	500	71	-0.0925653	-0.361106	0.455167	0.932585	0.648901	pairwise		ASC_L1	CG
ENSG00000174171	c0	c14	12464	4.84117e-05	0.000825199	1.19198	1.24487	500	71	-0.062305	-0.262019	0.267532	0.957515	0.648901	pairwise		ASC_L1	CG
ENSG00000255087	c0	c14	12464	4.84117e-05	0.00145235	1.205	1.24238	500	71	-0.036422	-0.204191	0.122967	0.96991	0.648901	pairwise		ASC_L1	CG
LINC00501	c0	c14	12465	4.85714e-05	0.00063354	1.21763	1.25016	500	71	-0.0480272	-0.265128	0.339543	0.973974	0.648873	pairwise		ASC_L1	CG
FSHR	c1	c14	12465	4.85714e-05	0.000827922	1.18067	1.22059	500	71	-0.0538307	-0.220945	0.2076	0.967299	0.648873	pairwise		ASC_L1	CG
LINC01951	c0	c14	12465	4.85714e-05	0.000714286	1.18807	1.22746	500	71	-0.0434003	-0.285768	0.373548	0.967911	0.648873	pairwise		ASC_L1	CG
ENSG00000287598	c1	c14	12465	4.85714e-05	0.000958647	1.17023	1.21893	500	71	-0.0629833	-0.258989	0.192338	0.960052	0.648873	pairwise		ASC_L1	CG
NAA11	c1	c14	12465	4.85714e-05	0.000470046	1.20002	1.25446	500	71	-0.0373982	-0.275534	0.152434	0.956604	0.648873	pairwise		ASC_L1	CG
ENSG00000288082	c5	c14	12465	4.85714e-05	0.000381451	1.11012	1.18339	500	71	-0.0829219	-0.356655	0.371846	0.938082	0.648873	pairwise		ASC_L1	CG
VPS8	c0	c14	12465	4.85714e-05	0.00063354	1.17511	1.21303	500	71	-0.0563714	-0.234251	0.286505	0.968738	0.648873	pairwise		ASC_L1	CG
LINC02490	c5	c14	12465	4.85714e-05	0.000441559	1.08659	1.14628	500	71	-0.0675161	-0.346515	0.406443	0.947924	0.648873	pairwise		ASC_L1	CG
ENSG00000260569	c1	c14	12465	4.85714e-05	0.000958647	1.22211	1.27032	500	71	-0.0380358	-0.219021	0.18695	0.962049	0.648873	pairwise		ASC_L1	CG
LINC01221	c0	c14	12466	4.87317e-05	0.00128241	1.19668	1.23664	500	71	-0.0520306	-0.296377	0.347837	0.967688	0.648845	pairwise		ASC_L1	CG
ENSG00000268051	c0	c14	12466	4.87317e-05	0.00203049	1.03961	1.14695	500	71	-0.156048	-0.343558	0.208084	0.906416	0.648845	pairwise		ASC_L1	CG
ENSG00000261285	c1	c14	12466	4.87317e-05	0.00110547	1.15862	1.21583	500	71	-0.0612917	-0.311651	0.2088	0.952941	0.648845	pairwise		ASC_L1	CG
LAMB4	c1	c14	12466	4.87317e-05	0.000987804	1.22627	1.26736	500	71	-0.040477	-0.247465	0.165287	0.967576	0.648845	pairwise		ASC_L1	CG
ENSG00000287993	c5	c14	12466	4.87317e-05	0.000480905	1.14874	1.2154	500	71	-0.062952	-0.335972	0.299533	0.945148	0.648845	pairwise		ASC_L1	CG
LINC00581	c0	c14	12466	4.87317e-05	0.000830654	1.20649	1.25349	500	71	-0.0517954	-0.254432	0.260011	0.962501	0.648845	pairwise		ASC_L1	CG
PRSS41	c5	c14	12467	4.88924e-05	0.00057747	1.08208	1.16849	500	71	-0.071513	-0.392805	0.400915	0.926055	0.648817	pairwise		ASC_L1	CG
ENSG00000256273	c5	c14	12467	4.88924e-05	0.000527616	1.07534	1.14598	500	71	-0.0972049	-0.358486	0.485601	0.938356	0.648817	pairwise		ASC_L1	CG
ATOX1	c14	c5	12467	4.88924e-05	0.000416697	0.513234	0.688614	71	500	-0.153421	-0.994715	0.58004	0.745314	0.648817	pairwise		ASC_L1	CG
ENSG00000253557	c0	c14	12467	4.88924e-05	0.000940239	1.18808	1.22722	500	71	-0.0398424	-0.212153	0.156657	0.968107	0.648817	pairwise		ASC_L1	CG
ENSG00000255496	c14	c1	12468	4.90537e-05	0.0013626	0.720223	0.830771	71	500	-0.0919018	-0.587816	0.389335	0.866934	0.648789	pairwise		ASC_L1	CG
LINC02370	c1	c14	12468	4.90537e-05	0.000593391	1.16021	1.22182	500	71	-0.0605412	-0.308134	0.29426	0.949576	0.648789	pairwise		ASC_L1	CG
KIF1A	c0	c14	12468	4.90537e-05	0.000675051	0.914772	0.970441	500	71	-0.0653482	-0.345029	0.40434	0.942635	0.648789	pairwise		ASC_L1	CG
BEST4	c14	c1	12468	4.90537e-05	0.00159958	0.59702	0.78841	71	500	-0.359162	-1.01573	0.790081	0.757245	0.648789	pairwise		ASC_L1	CG
CYP3A7	c5	c14	12469	4.92155e-05	0.000361878	1.16666	1.22464	500	71	-0.06189	-0.256321	0.253038	0.952662	0.648761	pairwise		ASC_L1	CG
ENSG00000289016	c5	c14	12469	4.92155e-05	0.00105462	1.15512	1.22143	500	71	-0.0473182	-0.305083	0.33077	0.945709	0.648761	pairwise		ASC_L1	CG
HES1	c14	c5	12469	4.92155e-05	0.000365461	0.222291	0.386636	71	500	-0.117298	-0.955041	0.205867	0.574936	0.648761	pairwise		ASC_L1	CG
ENSG00000260051	c1	c14	12469	4.92155e-05	0.00115349	1.19856	1.25586	500	71	-0.0555673	-0.303572	0.294253	0.954378	0.648761	pairwise		ASC_L1	CG
ENSG00000236266	c5	c14	12470	4.93777e-05	0.000685802	1.17023	1.2187	500	71	-0.0609989	-0.257302	0.390739	0.960234	0.648732	pairwise		ASC_L1	CG
GSX1	c14	c0	12470	4.93777e-05	0.000569743	0.192122	0.31952	71	500	-0.0879995	-0.933321	0.208761	0.601286	0.648732	pairwise		ASC_L1	CG
CDCP2	c0	c14	12470	4.93777e-05	0.00157588	1.17389	1.23157	500	71	-0.0528316	-0.244095	0.325548	0.953168	0.648732	pairwise		ASC_L1	CG
LINC01333	c5	c14	12470	4.93777e-05	0.000418455	1.17036	1.22687	500	71	-0.0436737	-0.257195	0.32719	0.953939	0.648732	pairwise		ASC_L1	CG
ME1	c0	c14	12470	4.93777e-05	0.000832209	1.13064	1.17292	500	71	-0.0439826	-0.258597	0.347943	0.963953	0.648732	pairwise		ASC_L1	CG
CHODL	c0	c14	12470	4.93777e-05	0.000903251	1.14259	1.18478	500	71	-0.0321402	-0.237611	0.292658	0.964385	0.648732	pairwise		ASC_L1	CG
ADAD1	c0	c14	12470	4.93777e-05	0.00038153	1.18231	1.2239	500	71	-0.0517262	-0.281712	0.41543	0.966015	0.648732	pairwise		ASC_L1	CG
ENSG00000287344	c1	c14	12470	4.93777e-05	0.000832209	1.22153	1.25447	500	71	-0.0577299	-0.214602	0.289551	0.973741	0.648732	pairwise		ASC_L1	CG
ENSG00000264334	c0	c14	12470	4.93777e-05	0.000832209	1.16642	1.23145	500	71	-0.0565634	-0.26729	0.260912	0.947192	0.648732	pairwise		ASC_L1	CG
CENPC	c0	c14	12470	4.93777e-05	0.00038153	1.10535	1.17914	500	71	-0.0832571	-0.3399	0.532475	0.937418	0.648732	pairwise		ASC_L1	CG
METTL15	c0	c14	12470	4.93777e-05	0.000906228	1.18547	1.22693	500	71	-0.0449942	-0.225981	0.197009	0.966206	0.648732	pairwise		ASC_L1	CG
ENSG00000241772	c5	c14	12470	4.93777e-05	0.00038503	1.11242	1.17563	500	71	-0.0547348	-0.328078	0.210171	0.946235	0.648732	pairwise		ASC_L1	CG
ENSG00000262950	c1	c14	12470	4.93777e-05	0.00110547	1.14127	1.18761	500	71	-0.0825059	-0.295957	0.64514	0.960979	0.648732	pairwise		ASC_L1	CG
IKZF3	c1	c14	12470	4.93777e-05	0.00234524	1.11289	1.16864	500	71	-0.042524	-0.351055	0.364806	0.9523	0.648732	pairwise		ASC_L1	CG
ELMO1-AS1	c0	c14	12470	4.93777e-05	0.000617221	1.11861	1.19832	500	71	-0.0698732	-0.351069	0.435904	0.933479	0.648732	pairwise		ASC_L1	CG
ENSG00000289892	c5	c14	12471	4.95405e-05	0.000403863	1.14432	1.20213	500	71	-0.0771005	-0.343603	0.237005	0.951911	0.648704	pairwise		ASC_L1	CG
MUC5B	c0	c14	12471	4.95405e-05	0.000906228	1.15366	1.19811	500	71	-0.0416173	-0.232539	0.211086	0.962897	0.648704	pairwise		ASC_L1	CG
LRP5	c0	c14	12471	4.95405e-05	0.00145707	1.03442	1.07378	500	71	-0.0569762	-0.258939	0.29355	0.963351	0.648704	pairwise		ASC_L1	CG
EBF4	c14	c5	12471	4.95405e-05	0.00038503	0.775778	0.892802	71	500	-0.205281	-0.628153	0.506517	0.868925	0.648704	pairwise		ASC_L1	CG
LYZL2	c5	c14	12471	4.95405e-05	0.000403863	1.17671	1.20964	500	71	-0.0807172	-0.285429	0.560383	0.972773	0.648704	pairwise		ASC_L1	CG
NUGGC	c1	c14	12471	4.95405e-05	0.00099081	1.14614	1.19867	500	71	-0.0526008	-0.297758	0.333097	0.956174	0.648704	pairwise		ASC_L1	CG
ENSG00000235085	c0	c14	12471	4.95405e-05	0.00107697	1.21402	1.25391	500	71	-0.0629052	-0.256938	0.434463	0.968184	0.648704	pairwise		ASC_L1	CG
ANK2-AS1	c0	c14	12472	4.97038e-05	0.00038153	1.17106	1.22583	500	71	-0.0632389	-0.310697	0.27609	0.955315	0.648676	pairwise		ASC_L1	CG
LINC01895	c1	c14	12472	4.97038e-05	0.000968255	1.19066	1.23797	500	71	-0.0582745	-0.276373	0.293161	0.961784	0.648676	pairwise		ASC_L1	CG
ENSG00000211683	c1	c14	12472	4.97038e-05	0.00111277	1.19114	1.23829	500	71	-0.0378573	-0.27197	0.269162	0.961917	0.648676	pairwise		ASC_L1	CG
ENSG00000264785	c5	c14	12473	4.98676e-05	0.000566677	1.14864	1.21115	500	71	-0.0805299	-0.367592	0.254017	0.948389	0.648648	pairwise		ASC_L1	CG
LRP5	c5	c14	12473	4.98676e-05	0.000650446	1.02857	1.07378	500	71	-0.0539233	-0.265324	0.302429	0.957895	0.648648	pairwise		ASC_L1	CG
LINC00477	c0	c14	12473	4.98676e-05	0.000890492	1.19567	1.24126	500	71	-0.0559084	-0.253158	0.332425	0.963272	0.648648	pairwise		ASC_L1	CG
CACNA1C-AS2	c5	c14	12473	4.98676e-05	0.000650446	1.17057	1.21017	500	71	-0.0760734	-0.302479	0.414734	0.967273	0.648648	pairwise		ASC_L1	CG
ENSG00000290097	c1	c14	12474	5.00319e-05	0.000806966	1.14481	1.20386	500	71	-0.0692371	-0.350659	0.416785	0.950943	0.64862	pairwise		ASC_L1	CG
ENSG00000286655	c5	c14	12474	5.00319e-05	0.000773689	1.16631	1.22717	500	71	-0.0593002	-0.273988	0.250664	0.950405	0.64862	pairwise		ASC_L1	CG
GDNF	c14	c0	12474	5.00319e-05	0.00038153	0.515001	0.67156	71	500	-0.163636	-0.934999	0.448068	0.766872	0.64862	pairwise		ASC_L1	CG
ANXA1	c0	c14	12474	5.00319e-05	0.000646964	1.18402	1.23173	500	71	-0.0469951	-0.245284	0.308811	0.961261	0.64862	pairwise		ASC_L1	CG
ENSG00000290053	c1	c14	12474	5.00319e-05	0.00234524	1.15686	1.21968	500	71	-0.0655482	-0.383819	0.259277	0.948497	0.64862	pairwise		ASC_L1	CG
ENSG00000286803	c5	c14	12474	5.00319e-05	0.000577291	1.20814	1.24512	500	71	-0.0364536	-0.207164	0.336036	0.970307	0.64862	pairwise		ASC_L1	CG
SOX4	c14	c5	12475	5.01967e-05	0.000542856	0.257616	0.438702	71	500	-0.121629	-1.10965	0.287175	0.587225	0.648592	pairwise		ASC_L1	CG
ENSG00000226238	c5	c14	12475	5.01967e-05	0.000456333	1.10873	1.17856	500	71	-0.0717469	-0.360704	0.210298	0.940744	0.648592	pairwise		ASC_L1	CG
ENSG00000286441	c0	c14	12475	5.01967e-05	0.00038153	1.20642	1.24189	500	71	-0.0507076	-0.253967	0.48598	0.971432	0.648592	pairwise		ASC_L1	CG
ENSG00000288581	c5	c14	12476	5.0362e-05	0.000346081	1.13514	1.2042	500	71	-0.0708217	-0.355094	0.252701	0.942646	0.648563	pairwise		ASC_L1	CG
ENSG00000258560	c0	c14	12476	5.0362e-05	0.000848798	1.21561	1.26357	500	71	-0.0405817	-0.227177	0.262085	0.962043	0.648563	pairwise		ASC_L1	CG
ENSG00000272008	c14	c5	12476	5.0362e-05	0.000542856	0.35263	0.533823	71	500	-0.259988	-1.13547	0.512689	0.660576	0.648563	pairwise		ASC_L1	CG
ENSG00000248991	c0	c14	12476	5.0362e-05	0.00038153	1.19724	1.24684	500	71	-0.0469288	-0.266631	0.312285	0.960221	0.648563	pairwise		ASC_L1	CG
ENSG00000254366	c1	c14	12476	5.0362e-05	0.000674491	1.20482	1.24544	500	71	-0.0530525	-0.234057	0.230728	0.967386	0.648563	pairwise		ASC_L1	CG
CMIP	c0	c14	12476	5.0362e-05	0.00107919	1.02739	1.05767	500	71	-0.0411332	-0.197421	0.221872	0.971372	0.648563	pairwise		ASC_L1	CG
LINC00565	c5	c14	12477	5.05279e-05	0.000346081	1.04823	1.1496	500	71	-0.0702271	-0.404708	0.483906	0.911819	0.648535	pairwise		ASC_L1	CG
TENT4A	c14	c5	12477	5.05279e-05	0.000275606	0.67328	0.813651	71	500	-0.175844	-0.769677	0.605684	0.827479	0.648535	pairwise		ASC_L1	CG
CDYL-AS1	c14	c5	12477	5.05279e-05	0.000542856	0.344764	0.541595	71	500	-0.248558	-1.05333	0.398545	0.636571	0.648535	pairwise		ASC_L1	CG
RIPOR2	c1	c14	12477	5.05279e-05	0.000984309	1.0991	1.15035	500	71	-0.0427936	-0.271793	0.172851	0.955449	0.648535	pairwise		ASC_L1	CG
EBF4	c14	c0	12477	5.05279e-05	0.000689016	0.775778	0.893229	71	500	-0.189566	-0.618704	0.499363	0.868509	0.648535	pairwise		ASC_L1	CG
ENSG00000268509	c14	c5	12477	5.05279e-05	0.000456577	0.478787	0.684507	71	500	-0.435454	-1.14165	0.840472	0.699463	0.648535	pairwise		ASC_L1	CG
ENSG00000286071	c0	c14	12478	5.06942e-05	0.000760343	1.17027	1.21353	500	71	-0.062841	-0.253396	0.278022	0.964345	0.648507	pairwise		ASC_L1	CG
ENSG00000250043	c0	c14	12478	5.06942e-05	0.000382117	1.17233	1.22753	500	71	-0.0504863	-0.262422	0.253002	0.955035	0.648507	pairwise		ASC_L1	CG
ENSG00000227743	c0	c14	12478	5.06942e-05	0.000962548	1.17924	1.22577	500	71	-0.0480376	-0.264068	0.442703	0.96204	0.648507	pairwise		ASC_L1	CG
LSM12	c5	c14	12478	5.06942e-05	0.001071	1.06532	1.12639	500	71	-0.0961916	-0.397842	0.700638	0.945778	0.648507	pairwise		ASC_L1	CG
PRL	c5	c14	12479	5.08611e-05	0.000542856	1.16106	1.21003	500	71	-0.0537393	-0.288601	0.503684	0.959535	0.648479	pairwise		ASC_L1	CG
WASF3-AS1	c5	c14	12479	5.08611e-05	0.00034678	1.0786	1.14893	500	71	-0.0737574	-0.382594	0.488616	0.938786	0.648479	pairwise		ASC_L1	CG
PACRG	c0	c14	12479	5.08611e-05	0.0006274	1.12033	1.15062	500	71	-0.0404121	-0.200159	0.231426	0.973675	0.648479	pairwise		ASC_L1	CG
ENSG00000234818	c0	c14	12479	5.08611e-05	0.000747957	1.18938	1.24549	500	71	-0.0656708	-0.278579	0.27718	0.954945	0.648479	pairwise		ASC_L1	CG
LINC02378	c5	c14	12479	5.08611e-05	0.00054494	1.15303	1.21437	500	71	-0.0672243	-0.298573	0.260193	0.949494	0.648479	pairwise		ASC_L1	CG
ENSG00000282828	c5	c14	12480	5.10285e-05	0.000437387	1.17144	1.22501	500	71	-0.0663039	-0.279596	0.296234	0.956266	0.648451	pairwise		ASC_L1	CG
ENSG00000272092	c14	c5	12480	5.10285e-05	0.000501926	0.361177	0.566636	71	500	-0.332202	-1.06513	0.530509	0.637407	0.648451	pairwise		ASC_L1	CG
ENSG00000232234	c5	c14	12480	5.10285e-05	0.000542856	1.12647	1.17458	500	71	-0.0418087	-0.288299	0.233152	0.959039	0.648451	pairwise		ASC_L1	CG
ENSG00000250519	c1	c14	12480	5.10285e-05	0.00153085	1.15175	1.19566	500	71	-0.0484635	-0.208285	0.185595	0.963277	0.648451	pairwise		ASC_L1	CG
ENSG00000237596	c0	c14	12480	5.10285e-05	0.0006274	1.11343	1.15547	500	71	-0.0498893	-0.234453	0.228386	0.96362	0.648451	pairwise		ASC_L1	CG
ENSG00000226829	c1	c14	12480	5.10285e-05	0.000708729	1.19513	1.23341	500	71	-0.0291933	-0.219288	0.166407	0.968963	0.648451	pairwise		ASC_L1	CG
NPIPB3	c5	c14	12480	5.10285e-05	0.00059799	1.12522	1.20196	500	71	-0.0651598	-0.394151	0.295736	0.936155	0.648451	pairwise		ASC_L1	CG
ENAM	c5	c14	12480	5.10285e-05	0.000277329	1.16075	1.21369	500	71	-0.0647506	-0.255156	0.319934	0.95638	0.648451	pairwise		ASC_L1	CG
POSTN	c1	c14	12481	5.11964e-05	0.000614357	1.19273	1.2453	500	71	-0.0522422	-0.290158	0.319157	0.957785	0.648423	pairwise		ASC_L1	CG
ENSG00000234464	c1	c14	12481	5.11964e-05	0.000948082	1.20602	1.23805	500	71	-0.0320429	-0.232969	0.25384	0.974123	0.648423	pairwise		ASC_L1	CG
LINC02767	c14	c5	12481	5.11964e-05	0.000415106	0.648216	0.837865	71	500	-0.312499	-0.978212	0.844573	0.773653	0.648423	pairwise		ASC_L1	CG
SMARCD3	c14	c5	12481	5.11964e-05	0.000501926	0.65015	0.782483	71	500	-0.18653	-0.734778	0.584334	0.83088	0.648423	pairwise		ASC_L1	CG
TRIM60	c0	c14	12481	5.11964e-05	0.000383973	1.20281	1.25844	500	71	-0.0549609	-0.281378	0.27805	0.955793	0.648423	pairwise		ASC_L1	CG
ENSG00000249697	c5	c14	12482	5.13649e-05	0.000430861	1.16015	1.21736	500	71	-0.0634012	-0.293206	0.275361	0.953004	0.648394	pairwise		ASC_L1	CG
ENSG00000285587	c14	c5	12482	5.13649e-05	0.000631535	0.492476	0.689114	71	500	-0.366607	-1.09745	0.84217	0.714651	0.648394	pairwise		ASC_L1	CG
LIMS1	c0	c14	12482	5.13649e-05	0.000748032	0.996967	1.06428	500	71	-0.0659036	-0.367823	0.43252	0.936757	0.648394	pairwise		ASC_L1	CG
ENSG00000289090	c5	c14	12482	5.13649e-05	0.000374662	1.1263	1.19421	500	71	-0.0696782	-0.344159	0.298234	0.943136	0.648394	pairwise		ASC_L1	CG
ENSG00000250135	c0	c14	12482	5.13649e-05	0.00160515	1.15686	1.20937	500	71	-0.0724162	-0.267591	0.355067	0.95658	0.648394	pairwise		ASC_L1	CG
ENSG00000248597	c1	c14	12483	5.15338e-05	0.000495518	1.17207	1.21734	500	71	-0.0744364	-0.279887	0.485264	0.962807	0.648366	pairwise		ASC_L1	CG
LINC02671	c0	c14	12483	5.15338e-05	0.000760343	1.19619	1.24134	500	71	-0.0361129	-0.251133	0.32294	0.963631	0.648366	pairwise		ASC_L1	CG
NRG1-IT1	c0	c14	12483	5.15338e-05	0.000963777	1.18159	1.22308	500	71	-0.050356	-0.23751	0.295215	0.966078	0.648366	pairwise		ASC_L1	CG
SCN2A	c0	c14	12483	5.15338e-05	0.000696403	1.19442	1.23019	500	71	-0.0415846	-0.235491	0.230171	0.97092	0.648366	pairwise		ASC_L1	CG
AGXT2	c0	c14	12483	5.15338e-05	0.000384581	1.13459	1.19999	500	71	-0.0473179	-0.343577	0.243802	0.945496	0.648366	pairwise		ASC_L1	CG
ENSG00000290054	c5	c14	12483	5.15338e-05	0.000380792	1.09164	1.1811	500	71	-0.117993	-0.398608	0.373566	0.924254	0.648366	pairwise		ASC_L1	CG
DNASE1L3	c0	c14	12483	5.15338e-05	0.000684078	1.21211	1.25748	500	71	-0.0594418	-0.241088	0.243699	0.96392	0.648366	pairwise		ASC_L1	CG
ENSG00000259341	c1	c14	12483	5.15338e-05	0.00117508	1.12654	1.19307	500	71	-0.0640389	-0.298704	0.442126	0.944236	0.648366	pairwise		ASC_L1	CG
ENSG00000267924	c5	c14	12483	5.15338e-05	0.00131018	1.17218	1.2138	500	71	-0.0528259	-0.29541	0.400527	0.965712	0.648366	pairwise		ASC_L1	CG
ENSG00000254433	c5	c14	12483	5.15338e-05	0.000666386	1.10452	1.17838	500	71	-0.0686846	-0.344972	0.430318	0.937323	0.648366	pairwise		ASC_L1	CG
ENSG00000203565	c0	c14	12484	5.17033e-05	0.000760343	1.20967	1.25506	500	71	-0.0632754	-0.259103	0.289129	0.963836	0.648338	pairwise		ASC_L1	CG
ENSG00000261779	c1	c14	12484	5.17033e-05	0.00117508	1.11837	1.19042	500	71	-0.0911868	-0.357449	0.260032	0.939476	0.648338	pairwise		ASC_L1	CG
SLC26A3	c5	c14	12484	5.17033e-05	0.000502	1.18854	1.22553	500	71	-0.0384564	-0.288336	0.483075	0.969817	0.648338	pairwise		ASC_L1	CG
ENSG00000249738	c5	c14	12484	5.17033e-05	0.000430861	1.13758	1.17657	500	71	-0.0527611	-0.201882	0.16524	0.966855	0.648338	pairwise		ASC_L1	CG
ENSG00000249684	c5	c14	12484	5.17033e-05	0.000430861	1.1295	1.19937	500	71	-0.115687	-0.381641	0.29142	0.941746	0.648338	pairwise		ASC_L1	CG
ENSG00000254339	c0	c14	12484	5.17033e-05	0.000662863	1.1903	1.23993	500	71	-0.0500031	-0.271749	0.338854	0.959973	0.648338	pairwise		ASC_L1	CG
SEPTIN14	c5	c14	12484	5.17033e-05	0.000374662	1.12223	1.18399	500	71	-0.0496501	-0.357457	0.25194	0.947837	0.648338	pairwise		ASC_L1	CG
ENSG00000287246	c5	c14	12484	5.17033e-05	0.000416962	1.15706	1.21575	500	71	-0.0705071	-0.302673	0.257774	0.951722	0.648338	pairwise		ASC_L1	CG
MYO1A	c5	c14	12484	5.17033e-05	0.00054951	1.16625	1.22778	500	71	-0.0597163	-0.256516	0.250793	0.949886	0.648338	pairwise		ASC_L1	CG
INO80D-AS1	c14	c5	12484	5.17033e-05	0.000399768	0.458232	0.64891	71	500	-0.367881	-1.0831	0.952904	0.706157	0.648338	pairwise		ASC_L1	CG
ENSG00000233082	c5	c14	12484	5.17033e-05	0.000374662	1.05639	1.14267	500	71	-0.115682	-0.359315	0.26228	0.924494	0.648338	pairwise		ASC_L1	CG
ENSG00000289578	c5	c14	12485	5.18734e-05	0.000502	1.14227	1.197	500	71	-0.0699261	-0.329979	0.462003	0.954282	0.64831	pairwise		ASC_L1	CG
HIGD1C	c0	c14	12485	5.18734e-05	0.000915412	1.2179	1.25962	500	71	-0.0479968	-0.212938	0.290406	0.966882	0.64831	pairwise		ASC_L1	CG
CAMK2N1	c14	c5	12485	5.18734e-05	0.000713854	0.339414	0.559912	71	500	-0.214956	-1.09618	0.385915	0.606193	0.64831	pairwise		ASC_L1	CG
FARP2	c1	c14	12485	5.18734e-05	0.000827767	1.16247	1.20651	500	71	-0.0548881	-0.235861	0.329014	0.963504	0.64831	pairwise		ASC_L1	CG
ENSG00000285615	c5	c14	12486	5.20439e-05	0.000632778	1.18661	1.24463	500	71	-0.0438827	-0.25083	0.263366	0.953382	0.648282	pairwise		ASC_L1	CG
ENSG00000259985	c14	c0	12486	5.20439e-05	0.000867399	0.432182	0.636891	71	500	-0.572554	-1.12396	0.913084	0.67858	0.648282	pairwise		ASC_L1	CG
ENSG00000287920	c5	c14	12486	5.20439e-05	0.00054976	1.14405	1.20614	500	71	-0.0633722	-0.37445	0.285182	0.948522	0.648282	pairwise		ASC_L1	CG
ENSG00000253344	c0	c14	12486	5.20439e-05	0.000963777	1.18979	1.22951	500	71	-0.067807	-0.249936	0.354	0.967699	0.648282	pairwise		ASC_L1	CG
LINC01762	c5	c14	12486	5.20439e-05	0.000796591	1.167	1.21739	500	71	-0.0423938	-0.267907	0.367941	0.958609	0.648282	pairwise		ASC_L1	CG
ENSG00000224018	c5	c14	12486	5.20439e-05	0.000595923	1.15483	1.21923	500	71	-0.0510506	-0.348878	0.287978	0.947183	0.648282	pairwise		ASC_L1	CG
LINC01919	c5	c14	12486	5.20439e-05	0.000510235	1.17043	1.22359	500	71	-0.0674344	-0.261599	0.321432	0.956551	0.648282	pairwise		ASC_L1	CG
BABAM2	c5	c14	12487	5.2215e-05	0.000445014	1.16281	1.20207	500	71	-0.0405857	-0.196041	0.200494	0.967337	0.648254	pairwise		ASC_L1	CG
ENSG00000285191	c5	c14	12487	5.2215e-05	0.00054951	1.14002	1.18303	500	71	-0.0741823	-0.361316	0.734873	0.963639	0.648254	pairwise		ASC_L1	CG
IL1RN	c0	c14	12487	5.2215e-05	0.000753101	1.18736	1.22572	500	71	-0.0564041	-0.271157	0.396918	0.968708	0.648254	pairwise		ASC_L1	CG
ENSG00000259697	c0	c14	12487	5.2215e-05	0.00087025	1.21104	1.25431	500	71	-0.0462458	-0.238063	0.292893	0.965506	0.648254	pairwise		ASC_L1	CG
FOXN1	c5	c14	12488	5.23866e-05	0.00109139	1.10232	1.17591	500	71	-0.0668498	-0.354006	0.289045	0.93742	0.648225	pairwise		ASC_L1	CG
ENSG00000227706	c0	c14	12488	5.23866e-05	0.000873111	1.19949	1.23957	500	71	-0.0625778	-0.23324	0.328881	0.967666	0.648225	pairwise		ASC_L1	CG
ENSG00000224972	c1	c14	12488	5.23866e-05	0.000695398	1.19573	1.24864	500	71	-0.0499326	-0.242361	0.194702	0.957628	0.648225	pairwise		ASC_L1	CG
ENSG00000289087	c5	c14	12488	5.23866e-05	0.000632778	1.15907	1.21483	500	71	-0.054631	-0.282162	0.289818	0.954095	0.648225	pairwise		ASC_L1	CG
ENSG00000257746	c5	c14	12488	5.23866e-05	0.00054951	1.13193	1.21175	500	71	-0.0442457	-0.342439	0.242689	0.934131	0.648225	pairwise		ASC_L1	CG
HMCN1	c0	c14	12488	5.23866e-05	0.00135483	1.15549	1.18904	500	71	-0.0364318	-0.209002	0.261466	0.971791	0.648225	pairwise		ASC_L1	CG
ENSG00000288974	c5	c14	12489	5.25588e-05	0.000404298	1.16458	1.22284	500	71	-0.0692056	-0.320572	0.407412	0.952357	0.648197	pairwise		ASC_L1	CG
ENSG00000265174	c5	c14	12489	5.25588e-05	0.000511936	1.10381	1.18074	500	71	-0.0712145	-0.381594	0.586371	0.934845	0.648197	pairwise		ASC_L1	CG
TAS2R1	c0	c14	12489	5.25588e-05	0.000390288	1.17629	1.21985	500	71	-0.0610016	-0.26714	0.341865	0.96429	0.648197	pairwise		ASC_L1	CG
CSTF3	c1	c14	12489	5.25588e-05	0.00143342	1.15927	1.21704	500	71	-0.0678218	-0.273322	0.375828	0.952535	0.648197	pairwise		ASC_L1	CG
ATG7	c1	c14	12489	5.25588e-05	0.000812765	1.11411	1.15369	500	71	-0.0310652	-0.20014	0.143733	0.965691	0.648197	pairwise		ASC_L1	CG
CHRM3-AS2	c0	c14	12490	5.27315e-05	0.000767934	1.18996	1.24213	500	71	-0.0522808	-0.267356	0.249639	0.958001	0.648169	pairwise		ASC_L1	CG
PRODH2	c5	c14	12490	5.27315e-05	0.00131829	1.05598	1.13936	500	71	-0.0872519	-0.350197	0.362146	0.926817	0.648169	pairwise		ASC_L1	CG
ENSG00000229368	c14	c5	12490	5.27315e-05	0.000632778	0.538671	0.738363	71	500	-0.617135	-1.01598	0.94011	0.729548	0.648169	pairwise		ASC_L1	CG
ENSG00000263388	c1	c14	12490	5.27315e-05	0.00116319	1.12218	1.1814	500	71	-0.082759	-0.346347	0.280681	0.949877	0.648169	pairwise		ASC_L1	CG
ENSG00000259594	c1	c14	12490	5.27315e-05	0.00118056	1.18188	1.22084	500	71	-0.0413658	-0.220028	0.162222	0.96809	0.648169	pairwise		ASC_L1	CG
C1orf167-AS1	c5	c14	12491	5.29047e-05	0.000721428	1.12824	1.19953	500	71	-0.0669961	-0.381196	0.25943	0.940566	0.648141	pairwise		ASC_L1	CG
SGMS1-AS1	c14	c5	12491	5.29047e-05	0.000424369	0.45124	0.647243	71	500	-0.326846	-1.10707	0.590485	0.697172	0.648141	pairwise		ASC_L1	CG
ENSG00000257359	c5	c14	12491	5.29047e-05	0.000551091	1.06821	1.13702	500	71	-0.100649	-0.365954	0.733107	0.939481	0.648141	pairwise		ASC_L1	CG
FGD4	c0	c14	12491	5.29047e-05	0.000922757	1.0645	1.10718	500	71	-0.0515617	-0.249851	0.330205	0.961455	0.648141	pairwise		ASC_L1	CG
ENSG00000248676	c5	c14	12492	5.30785e-05	0.000287429	1.17095	1.22628	500	71	-0.0641754	-0.279883	0.276847	0.954879	0.648113	pairwise		ASC_L1	CG
ENSG00000285552	c0	c14	12492	5.30785e-05	0.000772988	1.11113	1.16983	500	71	-0.0861613	-0.338437	0.429174	0.949821	0.648113	pairwise		ASC_L1	CG
C1orf226	c5	c14	12492	5.30785e-05	0.00080422	1.16215	1.22365	500	71	-0.0418724	-0.298638	0.310441	0.94974	0.648113	pairwise		ASC_L1	CG
LINC02207	c5	c14	12493	5.32528e-05	0.000619219	1.21144	1.24762	500	71	-0.0525517	-0.211048	0.350227	0.970994	0.648085	pairwise		ASC_L1	CG
ENSG00000286015	c0	c14	12493	5.32528e-05	0.000768069	1.03768	1.10478	500	71	-0.0712915	-0.417792	0.426653	0.93927	0.648085	pairwise		ASC_L1	CG
SORL1	c0	c14	12493	5.32528e-05	0.00153614	0.971662	1.03273	500	71	-0.0680418	-0.359196	0.416223	0.940865	0.648085	pairwise		ASC_L1	CG
ENSG00000287078	c14	c5	12494	5.34277e-05	0.000721995	0.492935	0.697012	71	500	-0.505348	-1.12987	0.862636	0.707211	0.648056	pairwise		ASC_L1	CG
NBAS	c5	c14	12494	5.34277e-05	0.000452777	1.18213	1.2176	500	71	-0.0499225	-0.205921	0.209311	0.970875	0.648056	pairwise		ASC_L1	CG
ENSG00000241073	c1	c14	12494	5.34277e-05	0.00190813	1.13512	1.17775	500	71	-0.0768245	-0.350198	0.888467	0.9638	0.648056	pairwise		ASC_L1	CG
C10orf105	c5	c14	12494	5.34277e-05	0.000426285	1.09889	1.17601	500	71	-0.0586949	-0.399033	0.38254	0.934419	0.648056	pairwise		ASC_L1	CG
ANKFY1	c5	c14	12494	5.34277e-05	0.000600034	1.11303	1.1605	500	71	-0.0540685	-0.289936	0.379919	0.959091	0.648056	pairwise		ASC_L1	CG
ENSG00000237471	c1	c14	12494	5.34277e-05	0.000735243	1.15586	1.21384	500	71	-0.0594884	-0.290436	0.270011	0.952235	0.648056	pairwise		ASC_L1	CG
ENSG00000278052	c14	c5	12495	5.36031e-05	0.000518739	0.576851	0.774696	71	500	-0.497354	-0.997891	0.931814	0.744616	0.648028	pairwise		ASC_L1	CG
ENSG00000286211	c0	c14	12495	5.36031e-05	0.000765758	1.15667	1.20957	500	71	-0.0643664	-0.275469	0.35008	0.956267	0.648028	pairwise		ASC_L1	CG
MTOR	c1	c14	12495	5.36031e-05	0.00171074	1.15814	1.19373	500	71	-0.0574122	-0.266714	0.307068	0.970186	0.648028	pairwise		ASC_L1	CG
SMCR2	c5	c14	12495	5.36031e-05	0.000600034	1.11609	1.18275	500	71	-0.0780574	-0.357014	0.30779	0.943644	0.648028	pairwise		ASC_L1	CG
LINC02999	c5	c14	12495	5.36031e-05	0.000444224	1.12793	1.19492	500	71	-0.0631045	-0.306725	0.288967	0.943936	0.648028	pairwise		ASC_L1	CG
ADGRL3-AS1	c1	c14	12496	5.3779e-05	0.000513812	1.23122	1.27288	500	71	-0.0454425	-0.238055	0.231527	0.967265	0.648	pairwise		ASC_L1	CG
SERPINI2	c1	c14	12496	5.3779e-05	0.000814652	1.19676	1.24623	500	71	-0.053532	-0.257946	0.269292	0.9603	0.648	pairwise		ASC_L1	CG
ENSG00000237336	c0	c14	12496	5.3779e-05	0.00288102	1.12481	1.18836	500	71	-0.0749774	-0.343527	0.470898	0.946518	0.648	pairwise		ASC_L1	CG
ENSG00000253381	c5	c14	12496	5.3779e-05	0.000517106	1.09644	1.17002	500	71	-0.0966925	-0.360704	0.252029	0.937108	0.648	pairwise		ASC_L1	CG
LINC02334	c1	c14	12496	5.3779e-05	0.000640226	1.19535	1.2384	500	71	-0.0596773	-0.237795	0.22666	0.965233	0.648	pairwise		ASC_L1	CG
LINC02030	c1	c14	12497	5.39555e-05	0.000825849	1.18841	1.23288	500	71	-0.0487359	-0.260257	0.307438	0.963926	0.647972	pairwise		ASC_L1	CG
ENSG00000266980	c0	c14	12497	5.39555e-05	0.00252916	1.13918	1.20103	500	71	-0.099234	-0.371123	0.299441	0.948503	0.647972	pairwise		ASC_L1	CG
ENSG00000260202	c1	c14	12497	5.39555e-05	0.000851929	1.19772	1.24346	500	71	-0.0515984	-0.250863	0.249212	0.963215	0.647972	pairwise		ASC_L1	CG
HELZ2	c5	c14	12497	5.39555e-05	0.00061252	1.15779	1.20602	500	71	-0.0532863	-0.253224	0.398073	0.960011	0.647972	pairwise		ASC_L1	CG
OPRPN	c5	c14	12497	5.39555e-05	0.000290083	1.09087	1.15026	500	71	-0.106669	-0.334355	0.584378	0.948364	0.647972	pairwise		ASC_L1	CG
AGXT2	c5	c14	12497	5.39555e-05	0.000290083	1.12937	1.19999	500	71	-0.0438835	-0.341691	0.242163	0.941146	0.647972	pairwise		ASC_L1	CG
SALRNA1	c14	c0	12498	5.41325e-05	0.000892294	0.289577	0.42619	71	500	-0.10188	-1.00035	0.257274	0.679456	0.647944	pairwise		ASC_L1	CG
RABEP1	c5	c14	12498	5.41325e-05	0.000600973	1.15467	1.1928	500	71	-0.052877	-0.299343	0.484554	0.968033	0.647944	pairwise		ASC_L1	CG
LINC02251	c0	c14	12499	5.43101e-05	0.0011474	1.17275	1.22025	500	71	-0.0429037	-0.225802	0.157992	0.961076	0.647915	pairwise		ASC_L1	CG
ENSG00000229188	c14	c5	12499	5.43101e-05	0.00061252	0.703316	0.915004	71	500	-0.338821	-0.965928	0.912004	0.768648	0.647915	pairwise		ASC_L1	CG
LINC01192	c1	c14	12499	5.43101e-05	0.000814652	1.18687	1.22803	500	71	-0.043416	-0.242834	0.186525	0.966482	0.647915	pairwise		ASC_L1	CG
KHDRBS2	c1	c14	12499	5.43101e-05	0.00103512	1.17796	1.20838	500	71	-0.0413866	-0.234454	0.330596	0.974832	0.647915	pairwise		ASC_L1	CG
PCDH10	c14	c5	12499	5.43101e-05	0.000290782	0.414412	0.559235	71	500	-0.144191	-0.965527	0.424494	0.741034	0.647915	pairwise		ASC_L1	CG
ENSG00000269534	c5	c14	12499	5.43101e-05	0.00133549	1.20136	1.24984	500	71	-0.048348	-0.257343	0.338561	0.961212	0.647915	pairwise		ASC_L1	CG
PRELID2	c5	c14	12499	5.43101e-05	0.000447611	1.15878	1.2048	500	71	-0.0442262	-0.23771	0.265217	0.961807	0.647915	pairwise		ASC_L1	CG
ENSG00000287486	c5	c14	12500	5.44883e-05	0.000290782	1.14291	1.20972	500	71	-0.0685663	-0.34573	0.259346	0.944775	0.647887	pairwise		ASC_L1	CG
ENSG00000260823	c14	c5	12500	5.44883e-05	0.000600973	0.40073	0.601678	71	500	-0.290561	-0.985362	0.448521	0.66602	0.647887	pairwise		ASC_L1	CG
ENSG00000238019	c0	c14	12500	5.44883e-05	0.000664491	1.08807	1.15928	500	71	-0.0793129	-0.347503	0.19099	0.938574	0.647887	pairwise		ASC_L1	CG
ENSG00000236627	c5	c14	12500	5.44883e-05	0.000392944	1.12769	1.19714	500	71	-0.0726922	-0.369252	0.491741	0.941991	0.647887	pairwise		ASC_L1	CG
KIAA0513	c1	c14	12501	5.46669e-05	0.00118841	1.10648	1.15637	500	71	-0.0589606	-0.31112	0.385927	0.956857	0.647859	pairwise		ASC_L1	CG
ENSG00000272986	c14	c5	12501	5.46669e-05	0.000290782	0.424524	0.636458	71	500	-0.60525	-1.12273	0.938919	0.66701	0.647859	pairwise		ASC_L1	CG
ENSG00000287855	c5	c14	12501	5.46669e-05	0.000630772	1.12218	1.18604	500	71	-0.0530819	-0.306988	0.201137	0.946156	0.647859	pairwise		ASC_L1	CG
SLC22A12	c1	c14	12501	5.46669e-05	0.00159341	1.19196	1.24443	500	71	-0.0521094	-0.244967	0.265746	0.957841	0.647859	pairwise		ASC_L1	CG
VPS53	c0	c14	12502	5.48462e-05	0.00115872	1.16897	1.20459	500	71	-0.0291422	-0.200333	0.155363	0.970432	0.647831	pairwise		ASC_L1	CG
LINC02354	c1	c14	12502	5.48462e-05	0.00128546	1.13726	1.20887	500	71	-0.0564435	-0.33319	0.414497	0.940758	0.647831	pairwise		ASC_L1	CG
ENSG00000227101	c5	c14	12502	5.48462e-05	0.000435287	1.1708	1.21917	500	71	-0.0517196	-0.277071	0.477022	0.960328	0.647831	pairwise		ASC_L1	CG
ENSG00000285801	c1	c14	12503	5.5026e-05	0.00103512	1.1928	1.2422	500	71	-0.0473705	-0.263995	0.210934	0.960227	0.647803	pairwise		ASC_L1	CG
SH3PXD2A-AS1	c5	c14	12503	5.5026e-05	0.000655071	1.18893	1.23738	500	71	-0.0612966	-0.253375	0.35886	0.960845	0.647803	pairwise		ASC_L1	CG
EIF5-DT	c14	c0	12503	5.5026e-05	0.000897163	0.490382	0.71283	71	500	-0.615216	-1.12604	0.944684	0.687937	0.647803	pairwise		ASC_L1	CG
LINC02163	c1	c14	12503	5.5026e-05	0.000909995	1.22136	1.25374	500	71	-0.0316931	-0.195489	0.158783	0.974179	0.647803	pairwise		ASC_L1	CG
LINC02238	c0	c14	12503	5.5026e-05	0.00168447	1.20145	1.23762	500	71	-0.0401	-0.242742	0.385412	0.970771	0.647803	pairwise		ASC_L1	CG
ENSG00000262115	c5	c14	12503	5.5026e-05	0.00111867	1.15126	1.21914	500	71	-0.0770736	-0.330015	0.313287	0.944321	0.647803	pairwise		ASC_L1	CG
SCN10A	c5	c14	12503	5.5026e-05	0.000494246	1.11544	1.17067	500	71	-0.0433405	-0.280032	0.215595	0.952819	0.647803	pairwise		ASC_L1	CG
ENSG00000261434	c5	c14	12504	5.52064e-05	0.000292613	1.07862	1.16783	500	71	-0.0955773	-0.379293	0.614912	0.923608	0.647775	pairwise		ASC_L1	CG
ENSG00000254129	c5	c14	12504	5.52064e-05	0.000527449	1.19515	1.25107	500	71	-0.0455107	-0.253172	0.28052	0.955299	0.647775	pairwise		ASC_L1	CG
ENSG00000188897	c0	c14	12504	5.52064e-05	0.00115013	1.17809	1.21012	500	71	-0.0331018	-0.209797	0.141279	0.973537	0.647775	pairwise		ASC_L1	CG
CD2AP-DT	c14	c1	12504	5.52064e-05	0.00103512	0.477013	0.668681	71	500	-0.490505	-1.10928	0.948953	0.713363	0.647775	pairwise		ASC_L1	CG
CATSPER3	c1	c14	12504	5.52064e-05	0.000909995	1.21336	1.26196	500	71	-0.0413113	-0.2601	0.24825	0.961487	0.647775	pairwise		ASC_L1	CG
ENSG00000287377	c1	c14	12504	5.52064e-05	0.00083646	1.17601	1.22544	500	71	-0.0680587	-0.288169	0.317632	0.959661	0.647775	pairwise		ASC_L1	CG
LINC01541	c0	c14	12504	5.52064e-05	0.000909995	1.15659	1.21218	500	71	-0.0526554	-0.295481	0.29636	0.954141	0.647775	pairwise		ASC_L1	CG
ENSG00000267082	c1	c14	12505	5.53873e-05	0.00106514	1.16557	1.21376	500	71	-0.0549897	-0.2789	0.422462	0.960298	0.647746	pairwise		ASC_L1	CG
TECTA	c1	c14	12505	5.53873e-05	0.00159341	1.19756	1.23826	500	71	-0.0440005	-0.240606	0.233708	0.96713	0.647746	pairwise		ASC_L1	CG
ENSG00000259952	c14	c1	12505	5.53873e-05	0.00122178	0.348012	0.558736	71	500	-0.250992	-1.11218	0.402947	0.622856	0.647746	pairwise		ASC_L1	CG
ASTN2	c1	c14	12505	5.53873e-05	0.00307707	1.12929	1.15972	500	71	-0.0347359	-0.154676	0.115399	0.97376	0.647746	pairwise		ASC_L1	CG
ENSG00000287392	c0	c14	12507	5.57508e-05	0.000411952	1.22306	1.26391	500	71	-0.0382883	-0.234253	0.240434	0.967685	0.64769	pairwise		ASC_L1	CG
ENSG00000267042	c14	c5	12507	5.57508e-05	0.00111867	0.350853	0.538931	71	500	-0.181264	-1.07696	0.468911	0.651017	0.64769	pairwise		ASC_L1	CG
MCF2L	c1	c14	12507	5.57508e-05	0.000658474	1.12201	1.15628	500	71	-0.0392778	-0.21928	0.205851	0.970366	0.64769	pairwise		ASC_L1	CG
USP17L20	c0	c14	12508	5.59334e-05	0.000723277	1.11699	1.1887	500	71	-0.0980537	-0.3829	0.234477	0.939677	0.647662	pairwise		ASC_L1	CG
COG5	c5	c14	12508	5.59334e-05	0.000531014	1.16594	1.20813	500	71	-0.0464936	-0.242664	0.214589	0.96508	0.647662	pairwise		ASC_L1	CG
THRIL	c5	c14	12508	5.59334e-05	0.000379639	1.1333	1.19968	500	71	-0.0740069	-0.37991	0.392959	0.94467	0.647662	pairwise		ASC_L1	CG
ENSG00000267207	c5	c14	12508	5.59334e-05	0.00111867	1.20341	1.25354	500	71	-0.0406133	-0.227099	0.267918	0.960011	0.647662	pairwise		ASC_L1	CG
EFCAB6-AS1	c0	c14	12508	5.59334e-05	0.000735966	1.22728	1.25986	500	71	-0.0511484	-0.22656	0.195963	0.974144	0.647662	pairwise		ASC_L1	CG
ENSG00000285766	c5	c14	12509	5.61166e-05	0.000501041	1.11127	1.17554	500	71	-0.0794206	-0.345078	0.215469	0.945327	0.647634	pairwise		ASC_L1	CG
ART3	c0	c14	12509	5.61166e-05	0.000412622	1.15897	1.21295	500	71	-0.0481131	-0.288322	0.197728	0.955496	0.647634	pairwise		ASC_L1	CG
ENSG00000232667	c1	c14	12509	5.61166e-05	0.000765227	1.17848	1.22987	500	71	-0.0546063	-0.317252	0.262621	0.958214	0.647634	pairwise		ASC_L1	CG
SALRNA1	c14	c5	12509	5.61166e-05	0.000507078	0.289577	0.433842	71	500	-0.100575	-0.8952	0.265244	0.667473	0.647634	pairwise		ASC_L1	CG
CASC20	c0	c14	12510	5.63004e-05	0.000754023	1.13987	1.19715	500	71	-0.0510912	-0.330699	0.287984	0.952148	0.647606	pairwise		ASC_L1	CG
ENSG00000286115	c1	c14	12510	5.63004e-05	0.000879693	1.18707	1.24087	500	71	-0.0596193	-0.305647	0.352945	0.956644	0.647606	pairwise		ASC_L1	CG
ENSG00000286731	c1	c14	12510	5.63004e-05	0.00159341	1.15718	1.2268	500	71	-0.063951	-0.344598	0.308737	0.943251	0.647606	pairwise		ASC_L1	CG
ENSG00000145075	c5	c14	12510	5.63004e-05	0.000413973	1.0929	1.15336	500	71	-0.0482967	-0.33119	0.252528	0.947579	0.647606	pairwise		ASC_L1	CG
MYBPC3	c5	c14	12511	5.64847e-05	0.000667142	1.18358	1.23307	500	71	-0.0406882	-0.249704	0.261025	0.959865	0.647577	pairwise		ASC_L1	CG
ENSG00000288600	c5	c14	12511	5.64847e-05	0.000381653	1.15027	1.21001	500	71	-0.0454185	-0.285172	0.358466	0.950635	0.647577	pairwise		ASC_L1	CG
ENSG00000289235	c14	c0	12511	5.64847e-05	0.000646771	0.346729	0.547621	71	500	-0.273484	-1.13679	0.443628	0.633155	0.647577	pairwise		ASC_L1	CG
ENSG00000260834	c5	c14	12511	5.64847e-05	0.000618445	1.18242	1.236	500	71	-0.0456624	-0.25189	0.245214	0.956653	0.647577	pairwise		ASC_L1	CG
CELA1	c5	c14	12511	5.64847e-05	0.000584324	1.14443	1.22234	500	71	-0.0500934	-0.359041	0.24853	0.936267	0.647577	pairwise		ASC_L1	CG
PCAT4	c1	c14	12512	5.66696e-05	0.000538002	1.17912	1.23415	500	71	-0.0593205	-0.252289	0.269431	0.955415	0.647549	pairwise		ASC_L1	CG
ENSG00000262020	c5	c14	12512	5.66696e-05	0.000643972	1.06568	1.14667	500	71	-0.0934212	-0.367463	0.607817	0.929376	0.647549	pairwise		ASC_L1	CG
TINAG	c0	c14	12512	5.66696e-05	0.000934114	1.19587	1.24277	500	71	-0.0536122	-0.275462	0.240882	0.962261	0.647549	pairwise		ASC_L1	CG
NOX5	c5	c14	12512	5.66696e-05	0.000643972	1.15116	1.20488	500	71	-0.0657081	-0.280848	0.262283	0.955419	0.647549	pairwise		ASC_L1	CG
TNKS	c1	c14	12512	5.66696e-05	0.00111848	1.13181	1.17804	500	71	-0.0567277	-0.267432	0.286158	0.96075	0.647549	pairwise		ASC_L1	CG
GARIN1B	c5	c14	12512	5.66696e-05	0.000534619	1.17511	1.21906	500	71	-0.0645906	-0.269664	0.425322	0.963945	0.647549	pairwise		ASC_L1	CG
LINC00092	c14	c5	12513	5.6855e-05	0.000398517	0.548542	0.740056	71	500	-0.266708	-1.06883	0.745672	0.741216	0.647521	pairwise		ASC_L1	CG
GLP2R	c0	c14	12513	5.6855e-05	0.00117527	1.16319	1.20352	500	71	-0.037428	-0.246076	0.293356	0.966487	0.647521	pairwise		ASC_L1	CG
ENSG00000285829	c5	c14	12513	5.6855e-05	0.00112214	1.09169	1.17492	500	71	-0.075247	-0.374735	0.538408	0.929164	0.647521	pairwise		ASC_L1	CG
ENSG00000285777	c5	c14	12514	5.70411e-05	0.000855616	1.13447	1.19207	500	71	-0.0863271	-0.361514	0.469494	0.951684	0.647493	pairwise		ASC_L1	CG
ENSG00000289531	c5	c14	12514	5.70411e-05	0.000512345	1.07844	1.15903	500	71	-0.087869	-0.362134	0.430387	0.930469	0.647493	pairwise		ASC_L1	CG
ENSG00000268309	c0	c14	12514	5.70411e-05	0.00226638	1.10635	1.18893	500	71	-0.0786336	-0.431726	0.418137	0.930546	0.647493	pairwise		ASC_L1	CG
ZC3H3	c0	c14	12515	5.72277e-05	0.000727471	1.12668	1.17229	500	71	-0.0455752	-0.247633	0.249549	0.961096	0.647465	pairwise		ASC_L1	CG
ENSG00000285402	c1	c14	12515	5.72277e-05	0.00104685	1.12867	1.18556	500	71	-0.0408059	-0.329221	0.226929	0.952013	0.647465	pairwise		ASC_L1	CG
CASC16	c0	c14	12515	5.72277e-05	0.00117527	1.19765	1.24338	500	71	-0.0378429	-0.247825	0.201559	0.963223	0.647465	pairwise		ASC_L1	CG
LINC01040	c5	c14	12515	5.72277e-05	0.000384018	1.12431	1.18942	500	71	-0.0640804	-0.343543	0.451476	0.94526	0.647465	pairwise		ASC_L1	CG
TMPRSS15	c1	c14	12515	5.72277e-05	0.00126238	1.18891	1.22686	500	71	-0.0434761	-0.252556	0.212192	0.969064	0.647465	pairwise		ASC_L1	CG
TMEM212-AS1	c1	c14	12516	5.74149e-05	0.000852646	1.19461	1.24266	500	71	-0.0448854	-0.244192	0.220527	0.96133	0.647437	pairwise		ASC_L1	CG
DPY19L3-DT	c14	c0	12516	5.74149e-05	0.00226638	0.603688	0.779009	71	500	-0.286099	-0.957275	0.724324	0.774944	0.647437	pairwise		ASC_L1	CG
LINC00566	c5	c14	12516	5.74149e-05	0.000384018	1.13399	1.19595	500	71	-0.0886137	-0.37624	0.343297	0.948195	0.647437	pairwise		ASC_L1	CG
TMEM271	c14	c5	12516	5.74149e-05	0.000420109	0.320066	0.527422	71	500	-0.208762	-1.10469	0.387521	0.60685	0.647437	pairwise		ASC_L1	CG
GALNT5	c5	c14	12516	5.74149e-05	0.0004394	1.15886	1.21765	500	71	-0.0501488	-0.327026	0.315832	0.951719	0.647437	pairwise		ASC_L1	CG
ENSG00000227061	c1	c14	12517	5.76026e-05	0.00288013	1.13257	1.19783	500	71	-0.0823384	-0.363668	0.494886	0.945519	0.647408	pairwise		ASC_L1	CG
SLC25A31	c0	c14	12517	5.76026e-05	0.000421483	1.20014	1.2384	500	71	-0.0592443	-0.281047	0.445728	0.969102	0.647408	pairwise		ASC_L1	CG
MYO16-AS1	c5	c14	12517	5.76026e-05	0.000384018	1.1745	1.23235	500	71	-0.0580438	-0.295897	0.340186	0.953057	0.647408	pairwise		ASC_L1	CG
LINC01508	c5	c14	12517	5.76026e-05	0.000401879	1.18085	1.21524	500	71	-0.0374059	-0.228751	0.231433	0.971699	0.647408	pairwise		ASC_L1	CG
ENSG00000283003	c0	c14	12517	5.76026e-05	0.00118362	1.21194	1.2491	500	71	-0.0434676	-0.215283	0.20212	0.970252	0.647408	pairwise		ASC_L1	CG
LINC01967	c0	c14	12518	5.7791e-05	0.000753796	1.17541	1.21872	500	71	-0.0441439	-0.232671	0.224071	0.96446	0.64738	pairwise		ASC_L1	CG
CCDC175	c5	c14	12518	5.7791e-05	0.000515991	1.1006	1.17994	500	71	-0.0668109	-0.372823	0.406171	0.932759	0.64738	pairwise		ASC_L1	CG
ENSG00000254632	c1	c14	12518	5.7791e-05	0.00160531	1.11435	1.18888	500	71	-0.0765244	-0.348191	0.621691	0.937311	0.64738	pairwise		ASC_L1	CG
BECN2	c5	c14	12519	5.79799e-05	0.000457736	1.13768	1.21244	500	71	-0.0945156	-0.400236	0.251188	0.938335	0.647352	pairwise		ASC_L1	CG
STX8	c0	c14	12519	5.79799e-05	0.00117527	1.15589	1.18508	500	71	-0.0372361	-0.182085	0.15354	0.975369	0.647352	pairwise		ASC_L1	CG
SMOC2	c1	c14	12519	5.79799e-05	0.000783513	1.15132	1.18845	500	71	-0.0425594	-0.2029	0.146079	0.968751	0.647352	pairwise		ASC_L1	CG
ENSG00000240562	c1	c14	12519	5.79799e-05	0.000852646	1.11606	1.18689	500	71	-0.101199	-0.361152	0.330102	0.94032	0.647352	pairwise		ASC_L1	CG
LINC00470	c5	c14	12520	5.81695e-05	0.000559322	1.14931	1.19372	500	71	-0.0371407	-0.278875	0.256466	0.962797	0.647324	pairwise		ASC_L1	CG
RGPD4	c5	c14	12520	5.81695e-05	0.000490192	1.20601	1.25618	500	71	-0.0399668	-0.224361	0.267516	0.960061	0.647324	pairwise		ASC_L1	CG
ENSG00000287456	c5	c14	12520	5.81695e-05	0.00038608	1.14318	1.2012	500	71	-0.0575087	-0.305168	0.227441	0.951703	0.647324	pairwise		ASC_L1	CG
LINC01277	c0	c14	12520	5.81695e-05	0.000703663	1.08684	1.15718	500	71	-0.0816499	-0.351016	0.595997	0.939213	0.647324	pairwise		ASC_L1	CG
ENSG00000267015	c0	c14	12520	5.81695e-05	0.000948415	1.15397	1.22496	500	71	-0.061551	-0.305041	0.324549	0.942046	0.647324	pairwise		ASC_L1	CG
ENSG00000257925	c5	c14	12520	5.81695e-05	0.000597631	1.17188	1.21771	500	71	-0.0431751	-0.248717	0.375868	0.96236	0.647324	pairwise		ASC_L1	CG
H1-10	c14	c5	12520	5.81695e-05	0.000423564	0.362856	0.574341	71	500	-0.285911	-1.10771	0.534539	0.631779	0.647324	pairwise		ASC_L1	CG
OCSTAMP	c1	c14	12521	5.83596e-05	0.00126869	1.1476	1.21914	500	71	-0.0729503	-0.315241	0.319373	0.941317	0.647296	pairwise		ASC_L1	CG
ASH2L	c14	c0	12521	5.83596e-05	0.00106159	0.884385	1.048	71	500	-0.27481	-0.603262	0.706242	0.843882	0.647296	pairwise		ASC_L1	CG
SPTBN1-AS1	c0	c14	12521	5.83596e-05	0.000825843	1.06802	1.1314	500	71	-0.101184	-0.394149	0.613437	0.943977	0.647296	pairwise		ASC_L1	CG
ENSG00000235537	c1	c14	12521	5.83596e-05	0.000972659	1.18227	1.22939	500	71	-0.060416	-0.272413	0.461444	0.961675	0.647296	pairwise		ASC_L1	CG
CSMD2	c0	c14	12522	5.85503e-05	0.00175651	1.17408	1.20314	500	71	-0.0348498	-0.208935	0.221782	0.975846	0.647268	pairwise		ASC_L1	CG
ENSG00000213981	c5	c14	12522	5.85503e-05	0.000443563	1.17184	1.22755	500	71	-0.0452965	-0.28525	0.256223	0.954619	0.647268	pairwise		ASC_L1	CG
RAPGEF4	c5	c14	12522	5.85503e-05	0.000443563	1.14577	1.1916	500	71	-0.0419885	-0.274014	0.218118	0.961535	0.647268	pairwise		ASC_L1	CG
ENSG00000246851	c5	c14	12522	5.85503e-05	0.0018297	1.11738	1.18755	500	71	-0.0811797	-0.354804	0.245992	0.940915	0.647268	pairwise		ASC_L1	CG
RAD18	c5	c14	12522	5.85503e-05	0.000519677	1.17738	1.21621	500	71	-0.0472653	-0.235903	0.278147	0.968073	0.647268	pairwise		ASC_L1	CG
ENSG00000287741	c5	c14	12522	5.85503e-05	0.000660341	1.11391	1.18759	500	71	-0.0623956	-0.350516	0.290466	0.93796	0.647268	pairwise		ASC_L1	CG
KCNE2	c5	c14	12523	5.87415e-05	0.000657555	1.09383	1.17661	500	71	-0.0881028	-0.34088	0.303727	0.929649	0.647239	pairwise		ASC_L1	CG
ENSG00000253369	c0	c14	12523	5.87415e-05	0.00106159	1.18356	1.23794	500	71	-0.0327308	-0.294152	0.185068	0.95607	0.647239	pairwise		ASC_L1	CG
ENSG00000228115	c1	c14	12523	5.87415e-05	0.000772915	1.15198	1.21008	500	71	-0.0569562	-0.285688	0.252432	0.95199	0.647239	pairwise		ASC_L1	CG
DYRK2	c14	c0	12523	5.87415e-05	0.00100455	0.520753	0.716355	71	500	-0.364518	-1.07348	0.674207	0.726949	0.647239	pairwise		ASC_L1	CG
ENSG00000258342	c1	c14	12523	5.87415e-05	0.000683041	1.14719	1.19429	500	71	-0.0407429	-0.243148	0.175143	0.960564	0.647239	pairwise		ASC_L1	CG
RARB	c1	c14	12523	5.87415e-05	0.000881123	1.17565	1.20128	500	71	-0.0360989	-0.173063	0.193825	0.978667	0.647239	pairwise		ASC_L1	CG
RNASE10	c1	c14	12523	5.87415e-05	0.000683041	1.11549	1.18863	500	71	-0.068539	-0.382105	0.505863	0.938472	0.647239	pairwise		ASC_L1	CG
HAL	c0	c14	12524	5.89334e-05	0.00100455	1.17949	1.24032	500	71	-0.0577483	-0.287266	0.275857	0.950951	0.647211	pairwise		ASC_L1	CG
SCYGR2	c0	c14	12524	5.89334e-05	0.000782302	1.10126	1.16946	500	71	-0.108542	-0.380581	0.219675	0.941681	0.647211	pairwise		ASC_L1	CG
LINC01743	c0	c14	12524	5.89334e-05	0.000841906	1.13276	1.19103	500	71	-0.0743063	-0.301865	0.460853	0.951075	0.647211	pairwise		ASC_L1	CG
CHRM3	c1	c14	12524	5.89334e-05	0.00106506	1.15613	1.18205	500	71	-0.0373888	-0.179278	0.287095	0.978064	0.647211	pairwise		ASC_L1	CG
ENSG00000273982	c5	c14	12524	5.89334e-05	0.00114805	1.10598	1.17604	500	71	-0.0712944	-0.36592	0.250845	0.940427	0.647211	pairwise		ASC_L1	CG
ENSG00000229309	c0	c14	12524	5.89334e-05	0.000669698	1.19136	1.2307	500	71	-0.0435894	-0.229338	0.392188	0.968034	0.647211	pairwise		ASC_L1	CG
ENSG00000265644	c1	c14	12525	5.91259e-05	0.0011195	1.1706	1.23023	500	71	-0.0584627	-0.349164	0.276338	0.951535	0.647183	pairwise		ASC_L1	CG
RAD51B	c5	c14	12525	5.91259e-05	0.000524786	1.11459	1.14098	500	71	-0.0279143	-0.139666	0.10871	0.976879	0.647183	pairwise		ASC_L1	CG
ENSG00000248545	c0	c14	12525	5.91259e-05	0.000754055	1.16292	1.21058	500	71	-0.0377874	-0.24298	0.178459	0.960634	0.647183	pairwise		ASC_L1	CG
ENSG00000260862	c5	c14	12525	5.91259e-05	0.000642673	1.16384	1.22079	500	71	-0.0422658	-0.25686	0.191727	0.953351	0.647183	pairwise		ASC_L1	CG
WARS2-AS1	c5	c14	12526	5.9319e-05	0.000880975	1.15833	1.21543	500	71	-0.0553991	-0.280442	0.311118	0.953016	0.647155	pairwise		ASC_L1	CG
ENSG00000288560	c5	c14	12526	5.9319e-05	0.000622227	1.20296	1.2501	500	71	-0.0370506	-0.234393	0.23574	0.962292	0.647155	pairwise		ASC_L1	CG
FAM66A	c1	c14	12526	5.9319e-05	0.00115556	1.12335	1.19994	500	71	-0.0693936	-0.336779	0.374893	0.936175	0.647155	pairwise		ASC_L1	CG
MIGA1	c5	c14	12526	5.9319e-05	0.00079445	1.16186	1.21021	500	71	-0.049272	-0.287886	0.408589	0.960046	0.647155	pairwise		ASC_L1	CG
TMEM271	c14	c1	12526	5.9319e-05	0.000858532	0.320066	0.53537	71	500	-0.251108	-1.13726	0.381386	0.597841	0.647155	pairwise		ASC_L1	CG
LINC02756	c1	c14	12526	5.9319e-05	0.00161779	1.14361	1.20363	500	71	-0.0565344	-0.296187	0.381692	0.950134	0.647155	pairwise		ASC_L1	CG
ENSG00000285809	c5	c14	12526	5.9319e-05	0.000486221	1.16071	1.20935	500	71	-0.0455321	-0.277898	0.340166	0.959782	0.647155	pairwise		ASC_L1	CG
ENSG00000243273	c0	c14	12526	5.9319e-05	0.000754055	1.19287	1.23584	500	71	-0.0490357	-0.221747	0.204653	0.965229	0.647155	pairwise		ASC_L1	CG
PAK5	c5	c14	12527	5.95126e-05	0.000448588	1.15296	1.18968	500	71	-0.0435043	-0.246808	0.314336	0.969136	0.647127	pairwise		ASC_L1	CG
ENSG00000285845	c5	c14	12527	5.95126e-05	0.000467377	1.13944	1.19827	500	71	-0.0476018	-0.292083	0.170337	0.950909	0.647127	pairwise		ASC_L1	CG
ENSG00000286328	c1	c14	12528	5.97069e-05	0.0011195	1.15137	1.19048	500	71	-0.0512767	-0.263353	0.346618	0.967148	0.647099	pairwise		ASC_L1	CG
ENSG00000233085	c5	c14	12528	5.97069e-05	0.000428518	1.11404	1.18506	500	71	-0.0761225	-0.359053	0.252271	0.940066	0.647099	pairwise		ASC_L1	CG
ENSG00000224750	c1	c14	12528	5.97069e-05	0.00159929	1.14705	1.20186	500	71	-0.0603942	-0.292008	0.373991	0.9544	0.647099	pairwise		ASC_L1	CG
CEACAM16	c1	c14	12528	5.97069e-05	0.00288904	1.15079	1.22101	500	71	-0.0543724	-0.300769	0.32513	0.94249	0.647099	pairwise		ASC_L1	CG
ENSG00000197585	c1	c14	12528	5.97069e-05	0.000923302	1.17497	1.20474	500	71	-0.0400924	-0.189955	0.22302	0.975286	0.647099	pairwise		ASC_L1	CG
NAT1	c5	c14	12529	5.99018e-05	0.000561579	1.17861	1.23029	500	71	-0.0364269	-0.257107	0.211821	0.95799	0.64707	pairwise		ASC_L1	CG
LINC02718	c0	c14	12529	5.99018e-05	0.00108256	1.12011	1.18805	500	71	-0.0751307	-0.331095	0.353483	0.942819	0.64707	pairwise		ASC_L1	CG
LINC01258	c1	c14	12529	5.99018e-05	0.000858532	1.17436	1.2146	500	71	-0.0405613	-0.255946	0.257245	0.966872	0.64707	pairwise		ASC_L1	CG
ENSG00000289290	c14	c1	12529	5.99018e-05	0.00102105	0.509647	0.724748	71	500	-0.707598	-1.1314	0.935345	0.703205	0.64707	pairwise		ASC_L1	CG
ENSG00000259542	c0	c14	12529	5.99018e-05	0.00121422	1.05034	1.13801	500	71	-0.0926701	-0.425907	0.590088	0.922963	0.64707	pairwise		ASC_L1	CG
ANO2	c0	c14	12529	5.99018e-05	0.00169533	1.17048	1.20402	500	71	-0.0353688	-0.206826	0.20387	0.972144	0.64707	pairwise		ASC_L1	CG
ENSG00000286376	c0	c14	12529	5.99018e-05	0.000718821	1.20885	1.25584	500	71	-0.0483809	-0.264445	0.26421	0.962582	0.64707	pairwise		ASC_L1	CG
DIRC3-AS1	c0	c14	12529	5.99018e-05	0.000788181	1.1861	1.21456	500	71	-0.0318934	-0.185672	0.117496	0.976569	0.64707	pairwise		ASC_L1	CG
ENSG00000251410	c1	c14	12530	6.00972e-05	0.000858532	1.19308	1.24156	500	71	-0.048214	-0.237213	0.302911	0.96095	0.647042	pairwise		ASC_L1	CG
NPIPB15	c1	c14	12530	6.00972e-05	0.0012878	1.17456	1.22981	500	71	-0.0524845	-0.319776	0.279651	0.955079	0.647042	pairwise		ASC_L1	CG
COLEC10	c0	c14	12531	6.02933e-05	0.000759999	1.18395	1.22038	500	71	-0.0525158	-0.23938	0.358071	0.970154	0.647014	pairwise		ASC_L1	CG
LCAL1	c1	c14	12531	6.02933e-05	0.00111654	1.17512	1.22024	500	71	-0.0657127	-0.246849	0.349857	0.963025	0.647014	pairwise		ASC_L1	CG
C13orf42	c0	c14	12531	6.02933e-05	0.000679999	1.21153	1.24449	500	71	-0.0398109	-0.210588	0.196094	0.973514	0.647014	pairwise		ASC_L1	CG
DDX4	c0	c14	12532	6.049e-05	0.000872451	1.22366	1.25957	500	71	-0.0446131	-0.220526	0.233565	0.971489	0.646986	pairwise		ASC_L1	CG
ENSG00000260592	c5	c14	12532	6.049e-05	0.000677126	1.18578	1.23708	500	71	-0.0591822	-0.278003	0.286529	0.958527	0.646986	pairwise		ASC_L1	CG
ERVFRD-1	c5	c14	12532	6.049e-05	0.000630104	1.16674	1.21425	500	71	-0.0729763	-0.274587	0.356924	0.960879	0.646986	pairwise		ASC_L1	CG
ENSG00000250992	c5	c14	12532	6.049e-05	0.000493125	1.12732	1.18317	500	71	-0.0762859	-0.366067	0.539606	0.95279	0.646986	pairwise		ASC_L1	CG
PAH	c14	c1	12532	6.049e-05	0.00139592	0.732292	0.847022	71	500	-0.107114	-0.668546	0.437319	0.864549	0.646986	pairwise		ASC_L1	CG
CRB1	c1	c14	12533	6.06872e-05	0.002117	1.13795	1.17058	500	71	-0.047446	-0.238159	0.401527	0.972123	0.646958	pairwise		ASC_L1	CG
ENSG00000257095	c0	c14	12533	6.06872e-05	0.00102282	1.02392	1.08713	500	71	-0.0866939	-0.40183	0.341472	0.941856	0.646958	pairwise		ASC_L1	CG
DNHD1	c1	c14	12534	6.08851e-05	0.00160044	1.08667	1.13963	500	71	-0.0500615	-0.305603	0.403823	0.953529	0.64693	pairwise		ASC_L1	CG
ENSG00000248605	c1	c14	12534	6.08851e-05	0.000574388	1.17631	1.22767	500	71	-0.0626772	-0.320871	0.306572	0.958166	0.64693	pairwise		ASC_L1	CG
LINGO1-AS1	c1	c14	12534	6.08851e-05	0.00132359	1.1909	1.23799	500	71	-0.0485429	-0.246513	0.325124	0.961961	0.64693	pairwise		ASC_L1	CG
DCUN1D2-AS	c1	c14	12534	6.08851e-05	0.000702521	1.18822	1.2454	500	71	-0.0496869	-0.240842	0.283004	0.954091	0.64693	pairwise		ASC_L1	CG
ASB15	c5	c14	12535	6.10836e-05	0.000569102	1.14337	1.20383	500	71	-0.0605741	-0.316495	0.269914	0.949776	0.646901	pairwise		ASC_L1	CG
ENSG00000271893	c0	c14	12536	6.12828e-05	0.00079934	1.18172	1.2253	500	71	-0.0566509	-0.239701	0.342244	0.964436	0.646873	pairwise		ASC_L1	CG
ASH2L	c14	c1	12536	6.12828e-05	0.00117851	0.884385	1.04718	71	500	-0.265127	-0.613789	0.647792	0.844538	0.646873	pairwise		ASC_L1	CG
ENSG00000228620	c5	c14	12536	6.12828e-05	0.00054073	1.16558	1.22683	500	71	-0.0488837	-0.318075	0.274658	0.950071	0.646873	pairwise		ASC_L1	CG
ENSG00000243305	c1	c14	12537	6.14825e-05	0.000870035	1.15955	1.22436	500	71	-0.0600792	-0.272463	0.351672	0.947072	0.646845	pairwise		ASC_L1	CG
KCTD12	c14	c5	12537	6.14825e-05	0.000406272	0.425354	0.624355	71	500	-0.367655	-1.13003	0.701099	0.681269	0.646845	pairwise		ASC_L1	CG
ENSG00000231024	c5	c14	12537	6.14825e-05	0.000515216	1.14948	1.2129	500	71	-0.0531603	-0.271374	0.314946	0.947709	0.646845	pairwise		ASC_L1	CG
VIT	c0	c14	12537	6.14825e-05	0.000861904	1.1981	1.23836	500	71	-0.0337314	-0.219325	0.168299	0.967491	0.646845	pairwise		ASC_L1	CG
HSD11B1L	c14	c5	12538	6.16828e-05	0.000589326	0.541887	0.709739	71	500	-0.205969	-0.984774	0.586827	0.763503	0.646817	pairwise		ASC_L1	CG
LINC02227	c1	c14	12538	6.16828e-05	0.000993951	1.16361	1.2171	500	71	-0.0621702	-0.273473	0.236734	0.956045	0.646817	pairwise		ASC_L1	CG
LNCBRM	c1	c14	12538	6.16828e-05	0.000993951	1.148	1.20632	500	71	-0.0558974	-0.305327	0.376932	0.951655	0.646817	pairwise		ASC_L1	CG
ARL15	c5	c14	12539	6.18838e-05	0.00050176	1.14908	1.18459	500	71	-0.046864	-0.207493	0.256803	0.970026	0.646789	pairwise		ASC_L1	CG
BEST4	c14	c0	12539	6.18838e-05	0.00180482	0.59702	0.782946	71	500	-0.317149	-0.983956	0.81452	0.76253	0.646789	pairwise		ASC_L1	CG
ENSG00000286329	c0	c14	12539	6.18838e-05	0.000800221	1.16214	1.21689	500	71	-0.0555258	-0.278593	0.239924	0.955009	0.646789	pairwise		ASC_L1	CG
GREB1	c1	c14	12539	6.18838e-05	0.00102006	1.14978	1.18808	500	71	-0.0484722	-0.230202	0.283277	0.967769	0.646789	pairwise		ASC_L1	CG
ENSG00000239920	c1	c14	12539	6.18838e-05	0.00160044	1.18479	1.21622	500	71	-0.0355165	-0.158247	0.131063	0.974154	0.646789	pairwise		ASC_L1	CG
SPTA1	c0	c14	12540	6.20854e-05	0.00157844	1.15753	1.20899	500	71	-0.0583612	-0.303622	0.246386	0.957438	0.646761	pairwise		ASC_L1	CG
ENSG00000286889	c5	c14	12540	6.20854e-05	0.000464833	1.14519	1.20014	500	71	-0.0671793	-0.310587	0.49111	0.954219	0.646761	pairwise		ASC_L1	CG
ENSG00000256149	c0	c14	12540	6.20854e-05	0.00103476	1.0793	1.13832	500	71	-0.0681568	-0.361044	0.315525	0.948156	0.646761	pairwise		ASC_L1	CG
PPP1R9A-AS1	c0	c14	12540	6.20854e-05	0.000739112	1.18539	1.22651	500	71	-0.0404375	-0.237209	0.169233	0.96648	0.646761	pairwise		ASC_L1	CG
IGF2BP2-AS1	c5	c14	12541	6.22876e-05	0.000451359	1.16253	1.22038	500	71	-0.0562405	-0.268271	0.256911	0.952597	0.646732	pairwise		ASC_L1	CG
FIG4	c5	c14	12541	6.22876e-05	0.000644354	1.12952	1.18076	500	71	-0.055981	-0.301578	0.344857	0.956611	0.646732	pairwise		ASC_L1	CG
ZNF407-AS1	c14	c5	12541	6.22876e-05	0.000591338	0.531187	0.755899	71	500	-0.545752	-1.07808	0.814239	0.702721	0.646732	pairwise		ASC_L1	CG
TGM6	c5	c14	12541	6.22876e-05	0.000464833	1.17232	1.22205	500	71	-0.0453211	-0.257016	0.172234	0.959306	0.646732	pairwise		ASC_L1	CG
ENSG00000248634	c1	c14	12541	6.22876e-05	0.000993951	1.17568	1.22551	500	71	-0.0584777	-0.274001	0.249496	0.959337	0.646732	pairwise		ASC_L1	CG
LINC01023	c14	c5	12541	6.22876e-05	0.000502319	0.587593	0.797804	71	500	-0.523975	-1.04325	0.905693	0.736513	0.646732	pairwise		ASC_L1	CG
PKD1L3	c5	c14	12541	6.22876e-05	0.000672168	1.1548	1.20106	500	71	-0.0535428	-0.239557	0.292684	0.961488	0.646732	pairwise		ASC_L1	CG
CCDC178	c0	c14	12541	6.22876e-05	0.00100464	1.16518	1.19521	500	71	-0.0407791	-0.239894	0.31938	0.97488	0.646732	pairwise		ASC_L1	CG
ENSG00000243018	c14	c1	12542	6.24904e-05	0.00118653	0.347129	0.513909	71	500	-0.238362	-1.08334	0.475091	0.675468	0.646704	pairwise		ASC_L1	CG
ENSG00000286238	c5	c14	12542	6.24904e-05	0.000330055	1.19	1.24078	500	71	-0.0326729	-0.248958	0.24885	0.959076	0.646704	pairwise		ASC_L1	CG
LRRIQ1	c1	c14	12542	6.24904e-05	0.00142024	1.18742	1.23565	500	71	-0.0674711	-0.231114	0.244491	0.960963	0.646704	pairwise		ASC_L1	CG
LINC02628	c1	c14	12542	6.24904e-05	0.0011159	1.19015	1.24	500	71	-0.0431085	-0.256654	0.280687	0.959804	0.646704	pairwise		ASC_L1	CG
LINC00928	c5	c14	12542	6.24904e-05	0.000694338	1.1403	1.20489	500	71	-0.0578632	-0.305917	0.315384	0.946395	0.646704	pairwise		ASC_L1	CG
ENSG00000285525	c5	c14	12542	6.24904e-05	0.000918976	1.15	1.21267	500	71	-0.0600974	-0.343344	0.396021	0.948315	0.646704	pairwise		ASC_L1	CG
ENSG00000288743	c14	c5	12542	6.24904e-05	0.000411121	0.740324	0.919932	71	500	-0.328354	-0.858783	0.917924	0.804759	0.646704	pairwise		ASC_L1	CG
RTCB	c0	c14	12543	6.26939e-05	0.000803767	1.05383	1.13826	500	71	-0.106826	-0.459363	0.83255	0.925824	0.646676	pairwise		ASC_L1	CG
DNAH9	c1	c14	12543	6.26939e-05	0.00132321	1.18204	1.21389	500	71	-0.0387222	-0.155178	0.142795	0.973761	0.646676	pairwise		ASC_L1	CG
STK32B	c0	c14	12543	6.26939e-05	0.000790259	1.1303	1.16567	500	71	-0.0487769	-0.226489	0.206739	0.969663	0.646676	pairwise		ASC_L1	CG
ENSG00000236212	c0	c14	12544	6.28979e-05	0.00074189	1.22254	1.25929	500	71	-0.0494052	-0.264785	0.31177	0.970821	0.646648	pairwise		ASC_L1	CG
ENSG00000288071	c5	c14	12544	6.28979e-05	0.000646212	1.19303	1.23984	500	71	-0.0415153	-0.247335	0.272692	0.962247	0.646648	pairwise		ASC_L1	CG
BRAF	c5	c14	12544	6.28979e-05	0.000582388	1.15016	1.19213	500	71	-0.0536417	-0.231355	0.383025	0.964793	0.646648	pairwise		ASC_L1	CG
ENSG00000268112	c1	c14	12544	6.28979e-05	0.00293424	1.19199	1.24654	500	71	-0.0453838	-0.242868	0.278346	0.956235	0.646648	pairwise		ASC_L1	CG
C1QL3	c14	c5	12544	6.28979e-05	0.00049139	0.488351	0.691167	71	500	-0.373215	-1.04877	0.782632	0.70656	0.646648	pairwise		ASC_L1	CG
ENSG00000287290	c0	c14	12544	6.28979e-05	0.000457995	1.10861	1.15441	500	71	-0.0753343	-0.328016	0.562128	0.960326	0.646648	pairwise		ASC_L1	CG
PCA3	c0	c14	12544	6.28979e-05	0.000786224	1.18409	1.22071	500	71	-0.0302349	-0.174044	0.113824	0.969999	0.646648	pairwise		ASC_L1	CG
CTNNBL1	c1	c14	12544	6.28979e-05	0.00133315	1.16992	1.20872	500	71	-0.0652633	-0.251084	0.298148	0.9679	0.646648	pairwise		ASC_L1	CG
ENSG00000254519	c5	c14	12544	6.28979e-05	0.000737085	1.11676	1.1805	500	71	-0.0858992	-0.370727	0.348951	0.94601	0.646648	pairwise		ASC_L1	CG
ENSG00000259985	c14	c5	12545	6.31026e-05	0.000595308	0.432182	0.639641	71	500	-0.612341	-1.14306	0.916089	0.675663	0.64662	pairwise		ASC_L1	CG
ENSG00000263033	c0	c14	12545	6.31026e-05	0.00126205	1.16166	1.21045	500	71	-0.0395805	-0.228396	0.311192	0.959687	0.64662	pairwise		ASC_L1	CG
ENSG00000287923	c5	c14	12545	6.31026e-05	0.000413336	1.19264	1.23486	500	71	-0.0399748	-0.228764	0.197869	0.965815	0.64662	pairwise		ASC_L1	CG
ENSG00000260202	c0	c14	12545	6.31026e-05	0.000815982	1.20008	1.24346	500	71	-0.0502142	-0.232486	0.247257	0.965109	0.64662	pairwise		ASC_L1	CG
ENSG00000283757	c1	c14	12545	6.31026e-05	0.00133315	1.12231	1.19031	500	71	-0.0906648	-0.34759	0.589981	0.942867	0.64662	pairwise		ASC_L1	CG
SP110	c5	c14	12545	6.31026e-05	0.000468584	1.16201	1.22787	500	71	-0.0466201	-0.292846	0.269295	0.946355	0.64662	pairwise		ASC_L1	CG
ENSG00000288921	c0	c14	12546	6.3308e-05	0.000458753	1.15038	1.21156	500	71	-0.0663604	-0.291771	0.403587	0.949502	0.646592	pairwise		ASC_L1	CG
IL22RA2	c0	c14	12546	6.3308e-05	0.00074189	1.17761	1.23452	500	71	-0.0474974	-0.284568	0.254649	0.953906	0.646592	pairwise		ASC_L1	CG
ADCK1	c0	c14	12546	6.3308e-05	0.0010211	1.13693	1.18021	500	71	-0.0542606	-0.22545	0.268436	0.963328	0.646592	pairwise		ASC_L1	CG
ENSG00000238246	c5	c14	12546	6.3308e-05	0.000492031	1.15718	1.20745	500	71	-0.0522802	-0.271707	0.359174	0.958361	0.646592	pairwise		ASC_L1	CG
RGPD4	c0	c14	12546	6.3308e-05	0.000879277	1.21512	1.25618	500	71	-0.0431191	-0.222905	0.269112	0.967313	0.646592	pairwise		ASC_L1	CG
UBASH3A	c0	c14	12546	6.3308e-05	0.0011305	1.18594	1.23522	500	71	-0.0315277	-0.229412	0.170461	0.960108	0.646592	pairwise		ASC_L1	CG
LINC02928	c5	c14	12546	6.3308e-05	0.0003332	1.17695	1.2214	500	71	-0.0612612	-0.290553	0.492248	0.963607	0.646592	pairwise		ASC_L1	CG
ZNF295-AS1	c14	c0	12546	6.3308e-05	0.0011305	0.800313	0.9505	71	500	-0.250845	-0.708547	0.62015	0.841992	0.646592	pairwise		ASC_L1	CG
NDUFS4	c1	c14	12547	6.3514e-05	0.00100212	1.14817	1.19699	500	71	-0.0584198	-0.293594	0.454558	0.959221	0.646563	pairwise		ASC_L1	CG
RAD51B	c1	c14	12547	6.3514e-05	0.00106201	1.11556	1.14098	500	71	-0.0275754	-0.139592	0.109945	0.977729	0.646563	pairwise		ASC_L1	CG
ENSG00000233633	c1	c14	12547	6.3514e-05	0.00103555	1.16686	1.22099	500	71	-0.043802	-0.27307	0.287787	0.95566	0.646563	pairwise		ASC_L1	CG
NTMT2	c5	c14	12547	6.3514e-05	0.00092496	1.07957	1.16043	500	71	-0.0889306	-0.379835	0.497842	0.930317	0.646563	pairwise		ASC_L1	CG
ENSG00000261058	c1	c14	12547	6.3514e-05	0.00132321	1.18636	1.23049	500	71	-0.043128	-0.321262	0.439644	0.964136	0.646563	pairwise		ASC_L1	CG
NR2E1	c14	c0	12547	6.3514e-05	0.00103555	0.419343	0.563282	71	500	-0.102729	-0.973065	0.388216	0.744465	0.646563	pairwise		ASC_L1	CG
ENSG00000245688	c0	c14	12547	6.3514e-05	0.000907342	1.17819	1.2376	500	71	-0.0621071	-0.289566	0.268036	0.952001	0.646563	pairwise		ASC_L1	CG
PLA2G4B	c1	c14	12548	6.37206e-05	0.00106201	1.19839	1.24468	500	71	-0.0493578	-0.214995	0.295682	0.96281	0.646535	pairwise		ASC_L1	CG
ENSG00000286302	c1	c14	12548	6.37206e-05	0.00059738	1.1089	1.18317	500	71	-0.0687579	-0.359682	0.462867	0.937225	0.646535	pairwise		ASC_L1	CG
EPX	c1	c14	12548	6.37206e-05	0.00279363	1.11548	1.1914	500	71	-0.0852181	-0.355724	0.277999	0.936271	0.646535	pairwise		ASC_L1	CG
OPRM1	c1	c14	12549	6.39278e-05	0.000856176	1.15557	1.19815	500	71	-0.0427639	-0.236553	0.150101	0.964465	0.646507	pairwise		ASC_L1	CG
MAST2	c0	c14	12549	6.39278e-05	0.00180482	1.1651	1.19804	500	71	-0.0550571	-0.236402	0.370285	0.972507	0.646507	pairwise		ASC_L1	CG
ENSG00000263574	c1	c14	12549	6.39278e-05	0.00279363	1.18764	1.24231	500	71	-0.0569228	-0.280244	0.261207	0.95599	0.646507	pairwise		ASC_L1	CG
CPHXL	c5	c14	12549	6.39278e-05	0.000684941	1.12648	1.19404	500	71	-0.0771192	-0.341863	0.446242	0.94342	0.646507	pairwise		ASC_L1	CG
ENSG00000287155	c5	c14	12549	6.39278e-05	0.000460304	1.14624	1.21168	500	71	-0.0716949	-0.293092	0.254831	0.945999	0.646507	pairwise		ASC_L1	CG
ENSG00000278936	c14	c5	12549	6.39278e-05	0.00051279	0.542029	0.659435	71	500	-0.0786655	-0.774915	0.38373	0.82196	0.646507	pairwise		ASC_L1	CG
GOLGA8K	c5	c14	12549	6.39278e-05	0.000562594	1.09111	1.15556	500	71	-0.0824222	-0.355887	0.595076	0.944224	0.646507	pairwise		ASC_L1	CG
FTCD	c5	c14	12550	6.41357e-05	0.000712619	1.11565	1.18412	500	71	-0.0709934	-0.378073	0.31302	0.942174	0.646479	pairwise		ASC_L1	CG
LINC02233	c5	c14	12550	6.41357e-05	0.000336376	1.17148	1.23058	500	71	-0.0503148	-0.301005	0.244984	0.95197	0.646479	pairwise		ASC_L1	CG
ENSG00000289337	c1	c14	12550	6.41357e-05	0.00100212	1.18197	1.23863	500	71	-0.0533948	-0.258011	0.275968	0.954262	0.646479	pairwise		ASC_L1	CG
ENSG00000285563	c0	c14	12550	6.41357e-05	0.000460304	1.17744	1.23272	500	71	-0.0731665	-0.245324	0.330655	0.955156	0.646479	pairwise		ASC_L1	CG
ENSG00000288076	c1	c14	12550	6.41357e-05	0.00120254	1.14426	1.21118	500	71	-0.0603298	-0.406707	0.268687	0.944747	0.646479	pairwise		ASC_L1	CG
RGS18	c5	c14	12550	6.41357e-05	0.000925034	1.15037	1.21124	500	71	-0.0455502	-0.291272	0.400306	0.94975	0.646479	pairwise		ASC_L1	CG
ENSG00000224814	c5	c14	12550	6.41357e-05	0.000472342	1.13836	1.19937	500	71	-0.0561244	-0.370829	0.416561	0.949131	0.646479	pairwise		ASC_L1	CG
LINC01512	c5	c14	12550	6.41357e-05	0.000654446	1.14531	1.19843	500	71	-0.0403366	-0.290356	0.292634	0.955674	0.646479	pairwise		ASC_L1	CG
SCN2A	c1	c14	12550	6.41357e-05	0.000981669	1.19455	1.23019	500	71	-0.0381103	-0.234708	0.230047	0.971029	0.646479	pairwise		ASC_L1	CG
FRAT1	c14	c5	12550	6.41357e-05	0.000744846	0.440346	0.653641	71	500	-0.343657	-1.09773	0.599648	0.673682	0.646479	pairwise		ASC_L1	CG
CCDC96	c14	c5	12550	6.41357e-05	0.000460304	0.483452	0.683723	71	500	-0.342875	-1.1645	0.797811	0.707087	0.646479	pairwise		ASC_L1	CG
ENSG00000267139	c5	c14	12550	6.41357e-05	0.000601272	1.14666	1.20856	500	71	-0.0760545	-0.390336	0.324715	0.94878	0.646479	pairwise		ASC_L1	CG
ENSG00000288045	c14	c5	12550	6.41357e-05	0.000562594	0.428297	0.618548	71	500	-0.414381	-1.12738	0.948772	0.692423	0.646479	pairwise		ASC_L1	CG
ENSG00000251426	c0	c14	12550	6.41357e-05	0.000460304	1.10861	1.17578	500	71	-0.09324	-0.384373	0.388188	0.942869	0.646479	pairwise		ASC_L1	CG
NOMO1	c5	c14	12550	6.41357e-05	0.000707379	1.08261	1.15376	500	71	-0.112604	-0.369274	0.561434	0.938328	0.646479	pairwise		ASC_L1	CG
SCN3A	c5	c14	12551	6.43442e-05	0.000472342	1.19367	1.24039	500	71	-0.0341458	-0.263403	0.377692	0.962333	0.646451	pairwise		ASC_L1	CG
ENSG00000225213	c0	c14	12551	6.43442e-05	0.000910531	1.21418	1.23956	500	71	-0.0441663	-0.211477	0.37207	0.979524	0.646451	pairwise		ASC_L1	CG
DYM	c0	c14	12551	6.43442e-05	0.0010259	1.18128	1.21763	500	71	-0.0446926	-0.215746	0.205213	0.970143	0.646451	pairwise		ASC_L1	CG
ENSG00000289026	c14	c5	12552	6.45534e-05	0.000472342	0.430167	0.632241	71	500	-0.85347	-1.13692	0.966811	0.680384	0.646423	pairwise		ASC_L1	CG
ENSG00000281167	c1	c14	12552	6.45534e-05	0.000739161	1.20454	1.24528	500	71	-0.0443698	-0.228351	0.226641	0.967284	0.646423	pairwise		ASC_L1	CG
CCZ1	c0	c14	12552	6.45534e-05	0.00075062	1.09778	1.15035	500	71	-0.0973014	-0.373829	0.752901	0.954299	0.646423	pairwise		ASC_L1	CG
ENSG00000235246	c0	c14	12552	6.45534e-05	0.000820594	1.05879	1.14289	500	71	-0.1134	-0.349189	0.553303	0.926414	0.646423	pairwise		ASC_L1	CG
ADGRF1	c1	c14	12552	6.45534e-05	0.00118085	1.18359	1.22679	500	71	-0.0705419	-0.256059	0.434589	0.964784	0.646423	pairwise		ASC_L1	CG
CELA2B	c1	c14	12552	6.45534e-05	0.00199545	1.19494	1.23963	500	71	-0.0554616	-0.258561	0.30569	0.963947	0.646423	pairwise		ASC_L1	CG
LGALS4	c1	c14	12552	6.45534e-05	0.00293424	1.20965	1.25934	500	71	-0.0444574	-0.251515	0.284976	0.960542	0.646423	pairwise		ASC_L1	CG
ENSG00000254865	c5	c14	12552	6.45534e-05	0.000744846	1.14931	1.20137	500	71	-0.0728731	-0.270535	0.341882	0.956666	0.646423	pairwise		ASC_L1	CG
TIE1	c0	c14	12553	6.47632e-05	0.00180482	1.19905	1.24018	500	71	-0.0504101	-0.236864	0.3249	0.966837	0.646394	pairwise		ASC_L1	CG
SH3TC2-DT	c5	c14	12553	6.47632e-05	0.000516727	1.12416	1.18326	500	71	-0.060097	-0.31731	0.367898	0.950053	0.646394	pairwise		ASC_L1	CG
ENSG00000285354	c5	c14	12553	6.47632e-05	0.000539693	1.10412	1.17236	500	71	-0.0592104	-0.370015	0.453125	0.941787	0.646394	pairwise		ASC_L1	CG
DMRTB1	c0	c14	12554	6.49736e-05	0.00180482	1.18845	1.23907	500	71	-0.0571648	-0.296264	0.339574	0.959149	0.646366	pairwise		ASC_L1	CG
ENSG00000264015	c0	c14	12554	6.49736e-05	0.0010259	1.18032	1.2268	500	71	-0.0416584	-0.231255	0.170894	0.962111	0.646366	pairwise		ASC_L1	CG
KDM7A-DT	c14	c0	12554	6.49736e-05	0.00115406	0.361657	0.587331	71	500	-0.323059	-1.17972	0.525724	0.615764	0.646366	pairwise		ASC_L1	CG
GBX2	c14	c5	12554	6.49736e-05	0.000473109	0.187764	0.348236	71	500	-0.0762499	-0.945639	0.154724	0.539186	0.646366	pairwise		ASC_L1	CG
LINC00702	c1	c14	12554	6.49736e-05	0.00114434	1.20001	1.25331	500	71	-0.0505126	-0.250306	0.232341	0.957471	0.646366	pairwise		ASC_L1	CG
NKX1-2	c14	c5	12555	6.51847e-05	0.00074639	0.453876	0.642032	71	500	-0.226226	-1.02921	0.587633	0.706936	0.646338	pairwise		ASC_L1	CG
TRIL	c14	c1	12555	6.51847e-05	0.000865284	0.224283	0.416172	71	500	-0.0947089	-1.14497	0.151661	0.538921	0.646338	pairwise		ASC_L1	CG
GPATCH8	c1	c14	12555	6.51847e-05	0.00279363	1.11975	1.17589	500	71	-0.0515967	-0.341233	0.43477	0.952263	0.646338	pairwise		ASC_L1	CG
ZRANB2-DT	c1	c14	12555	6.51847e-05	0.00199545	1.18992	1.22356	500	71	-0.0465746	-0.216659	0.280009	0.972505	0.646338	pairwise		ASC_L1	CG
PRDM16-DT	c14	c5	12555	6.51847e-05	0.000865284	0.336481	0.502863	71	500	-0.128174	-1.07758	0.424797	0.669131	0.646338	pairwise		ASC_L1	CG
PRAP1	c1	c14	12555	6.51847e-05	0.00165724	1.0698	1.14904	500	71	-0.0930792	-0.3739	0.636765	0.93104	0.646338	pairwise		ASC_L1	CG
ENSG00000286878	c0	c14	12556	6.53965e-05	0.00115406	1.1133	1.1964	500	71	-0.0693412	-0.38407	0.313065	0.930543	0.64631	pairwise		ASC_L1	CG
ENSG00000198106	c0	c14	12556	6.53965e-05	0.00129072	1.18052	1.2266	500	71	-0.0386761	-0.226868	0.178676	0.962432	0.64631	pairwise		ASC_L1	CG
ENSG00000258068	c14	c5	12556	6.53965e-05	0.000662802	0.71103	0.911577	71	500	-0.264386	-0.962672	0.942989	0.78	0.64631	pairwise		ASC_L1	CG
MVP-DT	c14	c5	12556	6.53965e-05	0.00071602	0.364277	0.526243	71	500	-0.125203	-0.946944	0.434808	0.692223	0.64631	pairwise		ASC_L1	CG
IKZF3	c5	c14	12556	6.53965e-05	0.00125762	1.11071	1.16864	500	71	-0.0373435	-0.339079	0.364059	0.950429	0.64631	pairwise		ASC_L1	CG
LINC02397	c5	c14	12556	6.53965e-05	0.000662802	1.1312	1.18763	500	71	-0.0709846	-0.357599	0.558549	0.952478	0.64631	pairwise		ASC_L1	CG
C10orf71	c1	c14	12557	6.56088e-05	0.00114434	1.15644	1.21269	500	71	-0.0550608	-0.314471	0.347077	0.953616	0.646282	pairwise		ASC_L1	CG
ENSG00000198106	c1	c14	12557	6.56088e-05	0.0014059	1.17632	1.2266	500	71	-0.045973	-0.235584	0.188234	0.95901	0.646282	pairwise		ASC_L1	CG
LINC01198	c1	c14	12557	6.56088e-05	0.000745555	1.20439	1.25092	500	71	-0.0535298	-0.271332	0.282196	0.962798	0.646282	pairwise		ASC_L1	CG
ENSG00000255557	c0	c14	12557	6.56088e-05	0.00182247	1.1521	1.20412	500	71	-0.0759213	-0.293026	0.303032	0.956798	0.646282	pairwise		ASC_L1	CG
CLEC4A	c5	c14	12557	6.56088e-05	0.000841139	1.17208	1.22506	500	71	-0.0664132	-0.252799	0.322986	0.956758	0.646282	pairwise		ASC_L1	CG
CCL21	c1	c14	12557	6.56088e-05	0.000855067	1.11451	1.18046	500	71	-0.0855146	-0.340619	0.302899	0.944138	0.646282	pairwise		ASC_L1	CG
C2orf72	c14	c5	12557	6.56088e-05	0.000475426	0.44273	0.610563	71	500	-0.213902	-0.992025	0.555236	0.725117	0.646282	pairwise		ASC_L1	CG
PTPRD-AS1	c14	c5	12557	6.56088e-05	0.000455617	0.528277	0.724215	71	500	-0.364242	-1.05555	0.906207	0.729447	0.646282	pairwise		ASC_L1	CG
GRIN2B	c0	c14	12558	6.58219e-05	0.00108498	1.16423	1.19603	500	71	-0.0468534	-0.245202	0.239788	0.973407	0.646254	pairwise		ASC_L1	CG
CYP2C8	c5	c14	12558	6.58219e-05	0.000747976	1.13385	1.19269	500	71	-0.0559162	-0.323472	0.39544	0.950664	0.646254	pairwise		ASC_L1	CG
ENSG00000251187	c1	c14	12558	6.58219e-05	0.00100671	1.16697	1.22188	500	71	-0.067416	-0.279196	0.351908	0.955064	0.646254	pairwise		ASC_L1	CG
FAM178B	c5	c14	12558	6.58219e-05	0.000545485	1.07219	1.10443	500	71	-0.0548913	-0.259655	0.428007	0.970805	0.646254	pairwise		ASC_L1	CG
ENSG00000254163	c5	c14	12559	6.60356e-05	0.000524092	1.15174	1.21621	500	71	-0.0609098	-0.308004	0.309438	0.946993	0.646225	pairwise		ASC_L1	CG
BDP1	c0	c14	12559	6.60356e-05	0.000934466	1.09848	1.17244	500	71	-0.0965708	-0.37983	0.423466	0.936921	0.646225	pairwise		ASC_L1	CG
ZNF503	c14	c5	12559	6.60356e-05	0.000510585	0.217465	0.408888	71	500	-0.136027	-1.0621	0.298803	0.531845	0.646225	pairwise		ASC_L1	CG
TREML1	c1	c14	12559	6.60356e-05	0.00119341	1.15072	1.21125	500	71	-0.0748497	-0.305271	0.277422	0.950026	0.646225	pairwise		ASC_L1	CG
ENSG00000285623	c0	c14	12559	6.60356e-05	0.000832382	1.15985	1.2108	500	71	-0.0586386	-0.279024	0.233599	0.957923	0.646225	pairwise		ASC_L1	CG
ENSG00000248359	c1	c14	12560	6.625e-05	0.00100671	1.17495	1.23279	500	71	-0.0586016	-0.275453	0.312021	0.953084	0.646197	pairwise		ASC_L1	CG
ENSG00000253235	c1	c14	12560	6.625e-05	0.000855067	1.16022	1.22259	500	71	-0.0594482	-0.287997	0.246388	0.948986	0.646197	pairwise		ASC_L1	CG
C4orf45	c0	c14	12560	6.625e-05	0.000473214	1.19874	1.23049	500	71	-0.0378937	-0.208846	0.225152	0.974199	0.646197	pairwise		ASC_L1	CG
ENSG00000288659	c1	c14	12560	6.625e-05	0.000617236	1.20377	1.24859	500	71	-0.0567483	-0.245222	0.251832	0.964109	0.646197	pairwise		ASC_L1	CG
ARL14EPL	c1	c14	12561	6.6465e-05	0.00100671	1.18679	1.23701	500	71	-0.0665415	-0.249978	0.348126	0.959398	0.646169	pairwise		ASC_L1	CG
ENSG00000236501	c5	c14	12561	6.6465e-05	0.000479315	1.11337	1.16687	500	71	-0.0674251	-0.33346	0.491782	0.954156	0.646169	pairwise		ASC_L1	CG
LINC01151	c0	c14	12561	6.6465e-05	0.000822504	1.16142	1.19759	500	71	-0.040416	-0.219244	0.167606	0.969801	0.646169	pairwise		ASC_L1	CG
MYCNUT	c5	c14	12562	6.66807e-05	0.000549566	1.18985	1.23481	500	71	-0.0432832	-0.288893	0.420804	0.963589	0.646141	pairwise		ASC_L1	CG
ENSG00000287789	c0	c14	12562	6.66807e-05	0.00107549	1.1048	1.18752	500	71	-0.0537817	-0.366119	0.372332	0.93034	0.646141	pairwise		ASC_L1	CG
TSHZ3-AS1	c14	c5	12562	6.66807e-05	0.00161324	0.765893	0.887071	71	500	-0.135427	-0.655718	0.503121	0.863395	0.646141	pairwise		ASC_L1	CG
LINC00376	c5	c14	12562	6.66807e-05	0.000434874	1.1953	1.24245	500	71	-0.0556995	-0.244057	0.202271	0.962047	0.646141	pairwise		ASC_L1	CG
CCL20	c0	c14	12562	6.66807e-05	0.00085488	1.17297	1.22429	500	71	-0.0551856	-0.264536	0.364381	0.958088	0.646141	pairwise		ASC_L1	CG
ENSG00000286750	c5	c14	12562	6.66807e-05	0.00126609	1.11436	1.18343	500	71	-0.100325	-0.360891	0.282999	0.941631	0.646141	pairwise		ASC_L1	CG
EVC	c5	c14	12562	6.66807e-05	0.00047629	1.12198	1.1669	500	71	-0.0706093	-0.308625	0.395438	0.961501	0.646141	pairwise		ASC_L1	CG
C9orf57	c0	c14	12563	6.6897e-05	0.000822504	1.20885	1.25272	500	71	-0.0413613	-0.286788	0.288452	0.964981	0.646113	pairwise		ASC_L1	CG
ENSG00000238102	c1	c14	12563	6.6897e-05	0.00101359	1.16875	1.21607	500	71	-0.0671727	-0.260625	0.398122	0.961084	0.646113	pairwise		ASC_L1	CG
ENSG00000258751	c5	c14	12563	6.6897e-05	0.000581913	1.16094	1.21799	500	71	-0.0413869	-0.281649	0.236567	0.95316	0.646113	pairwise		ASC_L1	CG
ALDH1A1	c1	c14	12563	6.6897e-05	0.000855067	1.14921	1.19776	500	71	-0.0523287	-0.274294	0.216946	0.959467	0.646113	pairwise		ASC_L1	CG
H1-8	c1	c14	12563	6.6897e-05	0.000937808	1.18456	1.23581	500	71	-0.0544662	-0.307182	0.399632	0.958536	0.646113	pairwise		ASC_L1	CG
ENSG00000285672	c1	c14	12564	6.7114e-05	0.000756925	1.10196	1.18269	500	71	-0.0775309	-0.368694	0.344868	0.93174	0.646085	pairwise		ASC_L1	CG
SYNCRIP	c14	c5	12564	6.7114e-05	0.00068021	0.697669	0.876005	71	500	-0.325531	-0.810725	0.679754	0.796421	0.646085	pairwise		ASC_L1	CG
ENSG00000287938	c1	c14	12564	6.7114e-05	0.00100671	1.18052	1.2219	500	71	-0.0670387	-0.285741	0.508298	0.966128	0.646085	pairwise		ASC_L1	CG
ENSG00000259093	c5	c14	12564	6.7114e-05	0.000581913	1.16779	1.21728	500	71	-0.0425067	-0.296568	0.346781	0.959343	0.646085	pairwise		ASC_L1	CG
TNR	c0	c14	12564	6.7114e-05	0.00167785	1.15478	1.1884	500	71	-0.0330515	-0.250072	0.165893	0.971715	0.646085	pairwise		ASC_L1	CG
ENSG00000253992	c1	c14	12565	6.73317e-05	0.000855067	1.00999	1.10307	500	71	-0.101865	-0.451556	0.91893	0.915617	0.646056	pairwise		ASC_L1	CG
ENSG00000271032	c0	c14	12565	6.73317e-05	0.00258968	1.17362	1.23136	500	71	-0.057494	-0.306706	0.278645	0.953114	0.646056	pairwise		ASC_L1	CG
ENSG00000230628	c0	c14	12565	6.73317e-05	0.000943902	1.11159	1.17949	500	71	-0.0609734	-0.346599	0.602748	0.942429	0.646056	pairwise		ASC_L1	CG
PLA2G2A	c5	c14	12565	6.73317e-05	0.000885943	1.09697	1.17653	500	71	-0.0845718	-0.374119	0.314947	0.932377	0.646056	pairwise		ASC_L1	CG
C12orf40	c0	c14	12566	6.755e-05	0.00110136	1.20007	1.23637	500	71	-0.0398003	-0.201083	0.152554	0.970637	0.646028	pairwise		ASC_L1	CG
LINC00113	c0	c14	12566	6.755e-05	0.00119206	1.13652	1.19278	500	71	-0.0825557	-0.295527	0.428434	0.952834	0.646028	pairwise		ASC_L1	CG
SMAD9-IT1	c5	c14	12566	6.755e-05	0.000438636	1.02744	1.09593	500	71	-0.159611	-0.3324	0.632929	0.937508	0.646028	pairwise		ASC_L1	CG
ENSG00000261261	c1	c14	12566	6.755e-05	0.00138801	1.16309	1.22046	500	71	-0.0662999	-0.27451	0.250055	0.952991	0.646028	pairwise		ASC_L1	CG
BMERB1	c1	c14	12566	6.755e-05	0.00141185	1.16191	1.22337	500	71	-0.0622546	-0.299137	0.328743	0.949759	0.646028	pairwise		ASC_L1	CG
SLC13A4	c5	c14	12566	6.755e-05	0.000621626	1.11612	1.18571	500	71	-0.036635	-0.313916	0.267999	0.941308	0.646028	pairwise		ASC_L1	CG
LINC02143	c5	c14	12566	6.755e-05	0.000527735	1.16925	1.21187	500	71	-0.0436687	-0.245649	0.392825	0.964831	0.646028	pairwise		ASC_L1	CG
MAP3K1	c14	c5	12566	6.755e-05	0.000527735	0.747924	0.919663	71	500	-0.313011	-0.780961	0.737671	0.813259	0.646028	pairwise		ASC_L1	CG
ENSG00000250378	c5	c14	12566	6.755e-05	0.000527735	1.15962	1.20468	500	71	-0.0712733	-0.274452	0.517081	0.962594	0.646028	pairwise		ASC_L1	CG
DNAH11	c1	c14	12566	6.755e-05	0.000888816	1.1755	1.21298	500	71	-0.0364483	-0.213938	0.224052	0.969102	0.646028	pairwise		ASC_L1	CG
ENSG00000235435	c1	c14	12567	6.7769e-05	0.00101654	1.21061	1.25897	500	71	-0.0468211	-0.2711	0.279025	0.961583	0.646	pairwise		ASC_L1	CG
ENSG00000289484	c1	c14	12567	6.7769e-05	0.00230324	1.1112	1.16168	500	71	-0.0657227	-0.299573	0.352185	0.956545	0.646	pairwise		ASC_L1	CG
SPATA19	c5	c14	12567	6.7769e-05	0.000861471	1.11626	1.19522	500	71	-0.0707575	-0.386089	0.294788	0.933934	0.646	pairwise		ASC_L1	CG
EIF4G3	c1	c14	12567	6.7769e-05	0.00203307	1.16726	1.19817	500	71	-0.0451288	-0.205596	0.221743	0.974197	0.646	pairwise		ASC_L1	CG
ENSG00000285663	c1	c14	12567	6.7769e-05	0.00141185	1.12523	1.18789	500	71	-0.0882969	-0.370244	0.454749	0.947252	0.646	pairwise		ASC_L1	CG
CLEC1A	c5	c14	12567	6.7769e-05	0.000682239	1.11804	1.18606	500	71	-0.0674863	-0.389574	0.431052	0.94265	0.646	pairwise		ASC_L1	CG
SKIL	c14	c1	12568	6.79887e-05	0.000938657	0.801647	0.965662	71	500	-0.159918	-0.777562	0.735456	0.830152	0.645972	pairwise		ASC_L1	CG
SHROOM3-AS1	c1	c14	12568	6.79887e-05	0.000629525	1.18067	1.2285	500	71	-0.0535285	-0.233268	0.262834	0.961063	0.645972	pairwise		ASC_L1	CG
ENSG00000276490	c1	c14	12568	6.79887e-05	0.00169972	1.11827	1.1645	500	71	-0.0562439	-0.280384	0.28609	0.960301	0.645972	pairwise		ASC_L1	CG
LTK	c14	c0	12568	6.79887e-05	0.00108493	0.549888	0.710686	71	500	-0.180916	-0.928491	0.543806	0.773743	0.645972	pairwise		ASC_L1	CG
ENSG00000250723	c1	c14	12569	6.82091e-05	0.000938657	1.21398	1.25282	500	71	-0.0460581	-0.227263	0.251163	0.968998	0.645944	pairwise		ASC_L1	CG
LINC02259	c5	c14	12569	6.82091e-05	0.000741403	1.10577	1.18672	500	71	-0.0794579	-0.381279	0.35318	0.931793	0.645944	pairwise		ASC_L1	CG
ENSG00000240963	c0	c14	12569	6.82091e-05	0.000947348	1.20511	1.2545	500	71	-0.0476795	-0.257173	0.228219	0.960631	0.645944	pairwise		ASC_L1	CG
ENSG00000237359	c1	c14	12569	6.82091e-05	0.000855067	1.17438	1.22589	500	71	-0.057742	-0.262414	0.348142	0.957985	0.645944	pairwise		ASC_L1	CG
ENSG00000286403	c5	c14	12571	6.86518e-05	0.000533563	1.15891	1.22265	500	71	-0.0443534	-0.253253	0.2515	0.947867	0.645887	pairwise		ASC_L1	CG
MACC1	c5	c14	12571	6.86518e-05	0.000489627	1.18637	1.21313	500	71	-0.0478538	-0.249034	0.524475	0.977937	0.645887	pairwise		ASC_L1	CG
LINC01111	c5	c14	12571	6.86518e-05	0.000474552	1.19757	1.23875	500	71	-0.0526728	-0.213667	0.233252	0.96676	0.645887	pairwise		ASC_L1	CG
ENSG00000286326	c5	c14	12571	6.86518e-05	0.000754097	1.15236	1.21033	500	71	-0.0665308	-0.311752	0.359251	0.952102	0.645887	pairwise		ASC_L1	CG
IGFALS	c0	c14	12572	6.88742e-05	0.0013417	1.14489	1.20894	500	71	-0.0516408	-0.31268	0.303196	0.947025	0.645859	pairwise		ASC_L1	CG
ENSG00000225656	c5	c14	12572	6.88742e-05	0.000529801	1.06974	1.15223	500	71	-0.107736	-0.371829	0.599408	0.928409	0.645859	pairwise		ASC_L1	CG
ENSG00000236540	c5	c14	12572	6.88742e-05	0.000754097	1.18977	1.23687	500	71	-0.0618581	-0.244646	0.265807	0.961916	0.645859	pairwise		ASC_L1	CG
RBP2	c1	c14	12572	6.88742e-05	0.000939193	1.17474	1.22797	500	71	-0.0512651	-0.287192	0.393133	0.95665	0.645859	pairwise		ASC_L1	CG
GML	c0	c14	12572	6.88742e-05	0.000839929	1.11062	1.15194	500	71	-0.042829	-0.274997	0.19754	0.964131	0.645859	pairwise		ASC_L1	CG
ENSG00000253660	c1	c14	12572	6.88742e-05	0.00102288	1.14167	1.2002	500	71	-0.0668656	-0.300083	0.439434	0.95123	0.645859	pairwise		ASC_L1	CG
LINC02703	c1	c14	12572	6.88742e-05	0.00184484	1.19006	1.23102	500	71	-0.0564108	-0.262971	0.323045	0.966727	0.645859	pairwise		ASC_L1	CG
ENSG00000237336	c1	c14	12572	6.88742e-05	0.00368969	1.11943	1.18836	500	71	-0.0728283	-0.343527	0.480016	0.941993	0.645859	pairwise		ASC_L1	CG
LINC00992	c0	c14	12572	6.88742e-05	0.000965526	1.17568	1.21805	500	71	-0.0519374	-0.266053	0.37765	0.965218	0.645859	pairwise		ASC_L1	CG
ELFN1-AS1	c5	c14	12572	6.88742e-05	0.000489627	1.15375	1.2068	500	71	-0.0653975	-0.314858	0.49264	0.956037	0.645859	pairwise		ASC_L1	CG
ENSG00000229839	c5	c14	12573	6.90973e-05	0.000566371	1.20697	1.2563	500	71	-0.0371117	-0.226853	0.209231	0.960736	0.645831	pairwise		ASC_L1	CG
LINC00624	c1	c14	12573	6.90973e-05	0.00230324	1.15815	1.1901	500	71	-0.0380275	-0.273294	0.256688	0.973148	0.645831	pairwise		ASC_L1	CG
ENSG00000249771	c14	c5	12573	6.90973e-05	0.000491213	0.737265	0.894718	71	500	-0.242208	-0.803729	0.684714	0.824019	0.645831	pairwise		ASC_L1	CG
PRDM16-DT	c14	c0	12573	6.90973e-05	0.00188447	0.336481	0.495624	71	500	-0.11392	-1.04582	0.402749	0.678903	0.645831	pairwise		ASC_L1	CG
LINC01916	c1	c14	12574	6.9321e-05	0.00128372	1.14415	1.20728	500	71	-0.0841352	-0.318077	0.356484	0.947705	0.645803	pairwise		ASC_L1	CG
NUTM2G	c1	c14	12574	6.9321e-05	0.000855067	1.17303	1.22794	500	71	-0.0493222	-0.244441	0.409712	0.955285	0.645803	pairwise		ASC_L1	CG
TEX52	c5	c14	12575	6.95454e-05	0.000876623	1.13569	1.19533	500	71	-0.0702438	-0.349993	0.516792	0.950107	0.645775	pairwise		ASC_L1	CG
CATIP-AS2	c0	c14	12575	6.95454e-05	0.000884052	1.21625	1.26505	500	71	-0.0391549	-0.248557	0.202489	0.961427	0.645775	pairwise		ASC_L1	CG
CA1	c1	c14	12575	6.95454e-05	0.000855067	1.17942	1.23222	500	71	-0.0481576	-0.258983	0.260928	0.957152	0.645775	pairwise		ASC_L1	CG
WWP1-AS1	c14	c1	12575	6.95454e-05	0.000855067	0.605214	0.824961	71	500	-0.477135	-1.06527	0.888524	0.733628	0.645775	pairwise		ASC_L1	CG
LONRF1	c14	c5	12575	6.95454e-05	0.000636086	0.609771	0.82718	71	500	-0.469774	-1.02372	0.85628	0.737168	0.645775	pairwise		ASC_L1	CG
ENSG00000287775	c0	c14	12575	6.95454e-05	0.000494399	1.20455	1.25367	500	71	-0.0538553	-0.253918	0.273773	0.960819	0.645775	pairwise		ASC_L1	CG
SEC16B	c0	c14	12576	6.97706e-05	0.00171567	1.21342	1.24843	500	71	-0.0410219	-0.221547	0.216876	0.971957	0.645746	pairwise		ASC_L1	CG
MIR4307HG	c0	c14	12576	6.97706e-05	0.000781014	1.12852	1.19415	500	71	-0.0665783	-0.310015	0.376666	0.945037	0.645746	pairwise		ASC_L1	CG
ENSG00000289350	c0	c14	12576	6.97706e-05	0.000957585	1.10973	1.17351	500	71	-0.0742835	-0.354229	0.360444	0.945655	0.645746	pairwise		ASC_L1	CG
EDARADD	c5	c14	12577	6.99964e-05	0.000535687	1.12962	1.1786	500	71	-0.0624361	-0.286683	0.336329	0.95844	0.645718	pairwise		ASC_L1	CG
ENSG00000277757	c0	c14	12578	7.02229e-05	0.000957585	1.15946	1.20546	500	71	-0.0647097	-0.251435	0.199192	0.961844	0.64569	pairwise		ASC_L1	CG
ENSG00000286972	c5	c14	12578	7.02229e-05	0.000763292	1.14121	1.19733	500	71	-0.0628894	-0.300972	0.401406	0.953133	0.64569	pairwise		ASC_L1	CG
SMTNL1	c5	c14	12578	7.02229e-05	0.00078862	1.12682	1.20221	500	71	-0.0527487	-0.357474	0.240982	0.937287	0.64569	pairwise		ASC_L1	CG
CNGB1	c1	c14	12578	7.02229e-05	0.00142344	1.12638	1.17293	500	71	-0.0420069	-0.277495	0.328317	0.960308	0.64569	pairwise		ASC_L1	CG
ENSG00000253659	c0	c14	12578	7.02229e-05	0.00084947	1.16777	1.22703	500	71	-0.0603096	-0.312397	0.255993	0.951705	0.64569	pairwise		ASC_L1	CG
PTCHD4	c1	c14	12578	7.02229e-05	0.00125398	1.14299	1.18472	500	71	-0.0414251	-0.274924	0.294951	0.964774	0.64569	pairwise		ASC_L1	CG
ENSG00000248367	c14	c5	12578	7.02229e-05	0.000706942	0.465969	0.683228	71	500	-0.44562	-1.11437	0.752213	0.682012	0.64569	pairwise		ASC_L1	CG
PCAT4	c0	c14	12578	7.02229e-05	0.00049686	1.18339	1.23415	500	71	-0.0577155	-0.24968	0.267012	0.958875	0.64569	pairwise		ASC_L1	CG
AGBL1-AS1	c0	c14	12578	7.02229e-05	0.00135044	1.15098	1.21771	500	71	-0.0561423	-0.296254	0.292488	0.9452	0.64569	pairwise		ASC_L1	CG
CDIN1	c0	c14	12578	7.02229e-05	0.00110878	1.15883	1.20506	500	71	-0.0471346	-0.248857	0.187783	0.961641	0.64569	pairwise		ASC_L1	CG
ENSG00000286058	c0	c14	12578	7.02229e-05	0.00096637	1.08454	1.15746	500	71	-0.0674611	-0.380032	0.684851	0.937003	0.64569	pairwise		ASC_L1	CG
STIM1-AS1	c14	c5	12579	7.04501e-05	0.00078862	0.547944	0.746575	71	500	-0.608508	-1.02164	0.938295	0.733943	0.645662	pairwise		ASC_L1	CG
RIOX1	c14	c5	12579	7.04501e-05	0.000607328	0.502187	0.694193	71	500	-0.354659	-1.08137	0.753026	0.723411	0.645662	pairwise		ASC_L1	CG
UTP20	c0	c14	12579	7.04501e-05	0.00113629	1.1817	1.23251	500	71	-0.0537665	-0.294033	0.291605	0.958773	0.645662	pairwise		ASC_L1	CG
TRPV5	c5	c14	12579	7.04501e-05	0.000640455	1.08402	1.15459	500	71	-0.0934918	-0.346136	0.436791	0.938881	0.645662	pairwise		ASC_L1	CG
MAP3K8	c14	c1	12579	7.04501e-05	0.00121466	0.659777	0.818784	71	500	-0.214848	-0.867711	0.650397	0.805801	0.645662	pairwise		ASC_L1	CG
RPS6KA1	c5	c14	12580	7.0678e-05	0.000921887	1.11084	1.18773	500	71	-0.0614504	-0.344436	0.41795	0.935263	0.645634	pairwise		ASC_L1	CG
ALPK2	c0	c14	12580	7.0678e-05	0.00110434	1.1683	1.20947	500	71	-0.0307272	-0.226778	0.127813	0.965967	0.645634	pairwise		ASC_L1	CG
LGSN	c0	c14	12581	7.09066e-05	0.00113149	1.16709	1.22711	500	71	-0.0708236	-0.317477	0.291641	0.951091	0.645606	pairwise		ASC_L1	CG
SV2B	c5	c14	12581	7.09066e-05	0.000765179	1.0623	1.117	500	71	-0.0599618	-0.28476	0.258446	0.95103	0.645606	pairwise		ASC_L1	CG
ENSG00000285889	c5	c14	12581	7.09066e-05	0.000501697	1.2071	1.24283	500	71	-0.0452267	-0.219837	0.379881	0.971256	0.645606	pairwise		ASC_L1	CG
ENSG00000251599	c1	c14	12582	7.11359e-05	0.00104612	1.18433	1.23885	500	71	-0.0624155	-0.267735	0.272442	0.955995	0.645577	pairwise		ASC_L1	CG
ENSG00000267335	c1	c14	12582	7.11359e-05	0.00313835	1.08458	1.17084	500	71	-0.0660546	-0.372924	0.303964	0.926329	0.645577	pairwise		ASC_L1	CG
DCSTAMP	c0	c14	12582	7.11359e-05	0.00085363	1.15638	1.20929	500	71	-0.0708303	-0.305509	0.453968	0.956249	0.645577	pairwise		ASC_L1	CG
ENSG00000267239	c14	c5	12582	7.11359e-05	0.000662757	0.725828	0.93668	71	500	-0.347249	-0.981353	0.940186	0.774894	0.645577	pairwise		ASC_L1	CG
LINC01090	c5	c14	12582	7.11359e-05	0.000510544	1.14762	1.1882	500	71	-0.0480129	-0.21467	0.205655	0.965848	0.645577	pairwise		ASC_L1	CG
ENSG00000224612	c0	c14	12582	7.11359e-05	0.000892073	1.14639	1.20619	500	71	-0.0672539	-0.30435	0.400301	0.950424	0.645577	pairwise		ASC_L1	CG
DCUN1D2-AS	c0	c14	12582	7.11359e-05	0.000787123	1.19537	1.2454	500	71	-0.0441748	-0.24006	0.279507	0.959831	0.645577	pairwise		ASC_L1	CG
ENSG00000263388	c5	c14	12583	7.13659e-05	0.000753865	1.11975	1.1814	500	71	-0.0840236	-0.346347	0.280851	0.947817	0.645549	pairwise		ASC_L1	CG
SLC10A2	c0	c14	12583	7.13659e-05	0.000787123	1.18025	1.22621	500	71	-0.0568881	-0.279802	0.355375	0.96252	0.645549	pairwise		ASC_L1	CG
PLCG2	c5	c14	12583	7.13659e-05	0.000753865	1.13402	1.16424	500	71	-0.0599355	-0.263833	0.47559	0.974043	0.645549	pairwise		ASC_L1	CG
LINC00443	c5	c14	12583	7.13659e-05	0.000461417	1.1439	1.20145	500	71	-0.0599912	-0.310994	0.463423	0.952103	0.645549	pairwise		ASC_L1	CG
TFPI	c0	c14	12583	7.13659e-05	0.000892073	1.18751	1.22568	500	71	-0.0528931	-0.241887	0.375561	0.968856	0.645549	pairwise		ASC_L1	CG
COX7A2L	c5	c14	12584	7.15966e-05	0.000583668	1.09581	1.16005	500	71	-0.0579089	-0.331179	0.456394	0.944619	0.645521	pairwise		ASC_L1	CG
ENSG00000249837	c1	c14	12584	7.15966e-05	0.000658864	1.20725	1.24636	500	71	-0.0498662	-0.243204	0.313752	0.968617	0.645521	pairwise		ASC_L1	CG
LINC01707	c1	c14	12584	7.15966e-05	0.00210578	1.18736	1.23016	500	71	-0.0526358	-0.285447	0.173444	0.965208	0.645521	pairwise		ASC_L1	CG
ENSG00000267051	c1	c14	12584	7.15966e-05	0.00130969	1.17036	1.22803	500	71	-0.0610275	-0.288354	0.256245	0.953043	0.645521	pairwise		ASC_L1	CG
ENSG00000235726	c5	c14	12585	7.1828e-05	0.000513057	1.16073	1.21608	500	71	-0.0347659	-0.312785	0.174036	0.954487	0.645493	pairwise		ASC_L1	CG
ENSG00000259672	c1	c14	12585	7.1828e-05	0.00118398	1.18881	1.23523	500	71	-0.0483022	-0.295856	0.362315	0.962421	0.645493	pairwise		ASC_L1	CG
ENSG00000232884	c0	c14	12586	7.20601e-05	0.00125686	1.16961	1.20761	500	71	-0.0484419	-0.268202	0.36015	0.968538	0.645465	pairwise		ASC_L1	CG
ENSG00000236961	c5	c14	12586	7.20601e-05	0.000720601	1.12981	1.19846	500	71	-0.0626498	-0.341877	0.344598	0.942718	0.645465	pairwise		ASC_L1	CG
LINC02823	c5	c14	12586	7.20601e-05	0.000720601	1.1457	1.20845	500	71	-0.0769091	-0.335327	0.333584	0.948073	0.645465	pairwise		ASC_L1	CG
LINC01277	c1	c14	12586	7.20601e-05	0.000939914	1.08638	1.15718	500	71	-0.0760729	-0.368255	0.600722	0.938816	0.645465	pairwise		ASC_L1	CG
PTCH1	c14	c5	12587	7.22929e-05	0.000497428	0.510475	0.607233	71	500	-0.118111	-0.666977	0.356897	0.840657	0.645437	pairwise		ASC_L1	CG
ENSG00000279217	c1	c14	12587	7.22929e-05	0.00107366	1.15545	1.22078	500	71	-0.0637706	-0.330619	0.364078	0.946488	0.645437	pairwise		ASC_L1	CG
DEFA6	c5	c14	12587	7.22929e-05	0.000653249	1.0762	1.14838	500	71	-0.180378	-0.330399	0.222693	0.937147	0.645437	pairwise		ASC_L1	CG
ENSG00000289322	c5	c14	12587	7.22929e-05	0.000780139	1.02839	1.12551	500	71	-0.180697	-0.36075	0.727534	0.913709	0.645437	pairwise		ASC_L1	CG
LINC01876	c0	c14	12587	7.22929e-05	0.000896193	1.18098	1.21777	500	71	-0.0437707	-0.209547	0.173472	0.969787	0.645437	pairwise		ASC_L1	CG
ENSG00000254039	c5	c14	12588	7.25264e-05	0.00135987	1.15851	1.21537	500	71	-0.0554216	-0.275423	0.278307	0.953218	0.645408	pairwise		ASC_L1	CG
ENSG00000290007	c0	c14	12588	7.25264e-05	0.001265	1.19356	1.23635	500	71	-0.0388885	-0.236122	0.279511	0.96539	0.645408	pairwise		ASC_L1	CG
ENSG00000289422	c1	c14	12588	7.25264e-05	0.00107712	1.1407	1.21513	500	71	-0.0523577	-0.301653	0.267139	0.938747	0.645408	pairwise		ASC_L1	CG
SIGLEC7	c5	c14	12588	7.25264e-05	0.00172682	1.07412	1.16279	500	71	-0.0893583	-0.390114	0.377442	0.92374	0.645408	pairwise		ASC_L1	CG
ENSG00000260990	c5	c14	12589	7.27606e-05	0.00103944	1.1433	1.20183	500	71	-0.0532829	-0.35001	0.434266	0.951296	0.64538	pairwise		ASC_L1	CG
LINC03024	c5	c14	12589	7.27606e-05	0.000498361	1.14454	1.20425	500	71	-0.040633	-0.314752	0.354857	0.95041	0.64538	pairwise		ASC_L1	CG
ENSG00000238273	c1	c14	12589	7.27606e-05	0.00116107	1.01964	1.11213	500	71	-0.106223	-0.489127	0.679556	0.916837	0.64538	pairwise		ASC_L1	CG
FILNC1	c0	c14	12589	7.27606e-05	0.000839546	1.20528	1.24596	500	71	-0.048058	-0.215254	0.166929	0.967353	0.64538	pairwise		ASC_L1	CG
ENSG00000259084	c5	c14	12589	7.27606e-05	0.000623663	1.12375	1.19358	500	71	-0.0536684	-0.340811	0.236186	0.941501	0.64538	pairwise		ASC_L1	CG
SLC30A3	c14	c1	12589	7.27606e-05	0.00116107	0.617362	0.791824	71	500	-0.204545	-0.882773	0.621202	0.779671	0.64538	pairwise		ASC_L1	CG
INTS4	c5	c14	12590	7.29956e-05	0.000912445	1.15613	1.20809	500	71	-0.0541839	-0.297685	0.321006	0.95699	0.645352	pairwise		ASC_L1	CG
RNF186-AS1	c0	c14	12590	7.29956e-05	0.0019396	1.18457	1.23099	500	71	-0.0540311	-0.249368	0.292759	0.962292	0.645352	pairwise		ASC_L1	CG
LINC01521	c14	c5	12590	7.29956e-05	0.000640312	0.420086	0.629042	71	500	-0.360784	-1.16026	0.59751	0.667818	0.645352	pairwise		ASC_L1	CG
RHEX	c0	c14	12591	7.32313e-05	0.00177172	1.2216	1.25515	500	71	-0.0434557	-0.206919	0.290776	0.973265	0.645324	pairwise		ASC_L1	CG
ENSG00000288828	c1	c14	12591	7.32313e-05	0.00132346	1.12569	1.18928	500	71	-0.0629611	-0.351305	0.328289	0.946528	0.645324	pairwise		ASC_L1	CG
CYP4F26P	c5	c14	12591	7.32313e-05	0.000499304	1.15121	1.20992	500	71	-0.0449726	-0.280053	0.431034	0.951473	0.645324	pairwise		ASC_L1	CG
LINC02213	c0	c14	12591	7.32313e-05	0.000515713	1.20269	1.2412	500	71	-0.0507871	-0.249029	0.423867	0.968973	0.645324	pairwise		ASC_L1	CG
ENSG00000257180	c0	c14	12591	7.32313e-05	0.00139047	1.11954	1.18282	500	71	-0.0655892	-0.310097	0.326158	0.946501	0.645324	pairwise		ASC_L1	CG
ENSG00000286299	c0	c14	12591	7.32313e-05	0.00115164	1.17234	1.2249	500	71	-0.0657027	-0.27947	0.370741	0.957086	0.645324	pairwise		ASC_L1	CG
LINC02934	c0	c14	12591	7.32313e-05	0.000998608	1.16613	1.19423	500	71	-0.0313817	-0.160415	0.153552	0.976466	0.645324	pairwise		ASC_L1	CG
ENSG00000197670	c1	c14	12591	7.32313e-05	0.00152565	1.19887	1.25146	500	71	-0.0371824	-0.253143	0.272978	0.957977	0.645324	pairwise		ASC_L1	CG
ZNF750	c5	c14	12592	7.34677e-05	0.000680256	1.19811	1.24553	500	71	-0.0491987	-0.226696	0.27452	0.961928	0.645296	pairwise		ASC_L1	CG
ENSG00000287962	c0	c14	12592	7.34677e-05	0.00130487	1.18946	1.23438	500	71	-0.0441638	-0.290583	0.194014	0.963606	0.645296	pairwise		ASC_L1	CG
ENSG00000254080	c0	c14	12592	7.34677e-05	0.000874615	1.11963	1.18199	500	71	-0.0767706	-0.350329	0.426881	0.947241	0.645296	pairwise		ASC_L1	CG
CYP2B6	c1	c14	12593	7.37048e-05	0.00314104	1.09926	1.16804	500	71	-0.0565233	-0.361297	0.395398	0.941111	0.645268	pairwise		ASC_L1	CG
ENSG00000263316	c0	c14	12593	7.37048e-05	0.0014741	1.19145	1.23927	500	71	-0.0391556	-0.240761	0.260895	0.961412	0.645268	pairwise		ASC_L1	CG
ENSG00000289130	c5	c14	12593	7.37048e-05	0.000642774	1.14854	1.18732	500	71	-0.0558672	-0.259802	0.279569	0.967334	0.645268	pairwise		ASC_L1	CG
LINC02999	c1	c14	12593	7.37048e-05	0.00107337	1.1316	1.19492	500	71	-0.046947	-0.29542	0.289326	0.947012	0.645268	pairwise		ASC_L1	CG
SYNCRIP	c14	c0	12593	7.37048e-05	0.00115164	0.697669	0.870618	71	500	-0.280576	-0.84313	0.632855	0.801349	0.645268	pairwise		ASC_L1	CG
ENSG00000241169	c0	c14	12593	7.37048e-05	0.0019396	1.08239	1.15656	500	71	-0.073896	-0.357411	0.583487	0.93587	0.645268	pairwise		ASC_L1	CG
VPS53	c1	c14	12593	7.37048e-05	0.00145443	1.16918	1.20459	500	71	-0.0312339	-0.200062	0.157661	0.970602	0.645268	pairwise		ASC_L1	CG
ENSG00000287320	c0	c14	12593	7.37048e-05	0.00092131	1.15343	1.2092	500	71	-0.0709853	-0.341785	0.456082	0.953875	0.645268	pairwise		ASC_L1	CG
ENSG00000285238	c14	c0	12593	7.37048e-05	0.00201013	0.776529	0.892243	71	500	-0.145274	-0.57544	0.440082	0.870312	0.645268	pairwise		ASC_L1	CG
ENSG00000288087	c5	c14	12593	7.37048e-05	0.000521496	1.1698	1.21916	500	71	-0.0575869	-0.252333	0.21638	0.959509	0.645268	pairwise		ASC_L1	CG
HSPG2	c1	c14	12594	7.39426e-05	0.00213296	1.18957	1.23007	500	71	-0.0303407	-0.216091	0.201125	0.967076	0.645239	pairwise		ASC_L1	CG
ANO5	c0	c14	12594	7.39426e-05	0.00130487	1.16066	1.19262	500	71	-0.0579763	-0.221264	0.35311	0.973201	0.645239	pairwise		ASC_L1	CG
ENSG00000237250	c1	c14	12594	7.39426e-05	0.00126039	1.17872	1.23797	500	71	-0.0526754	-0.26999	0.251494	0.952133	0.645239	pairwise		ASC_L1	CG
SLC2A14	c5	c14	12595	7.41812e-05	0.000919602	1.13259	1.19004	500	71	-0.0490582	-0.373613	0.334562	0.951719	0.645211	pairwise		ASC_L1	CG
MEI4	c5	c14	12595	7.41812e-05	0.000736899	1.16464	1.20366	500	71	-0.0499617	-0.263944	0.274022	0.967579	0.645211	pairwise		ASC_L1	CG
ENSG00000289278	c5	c14	12595	7.41812e-05	0.000632226	1.08461	1.15719	500	71	-0.0946747	-0.425531	0.585372	0.937276	0.645211	pairwise		ASC_L1	CG
SMR3B	c5	c14	12595	7.41812e-05	0.000387707	1.1258	1.18445	500	71	-0.0593204	-0.353778	0.511477	0.950482	0.645211	pairwise		ASC_L1	CG
ENSG00000286476	c5	c14	12595	7.41812e-05	0.000736899	1.13183	1.19151	500	71	-0.0632475	-0.335005	0.522506	0.94991	0.645211	pairwise		ASC_L1	CG
TEX29	c1	c14	12596	7.44205e-05	0.000833065	1.19594	1.24944	500	71	-0.0463189	-0.274242	0.195771	0.957183	0.645183	pairwise		ASC_L1	CG
ENSG00000261294	c1	c14	12596	7.44205e-05	0.00152919	1.17215	1.23327	500	71	-0.0704766	-0.406404	0.334638	0.950446	0.645183	pairwise		ASC_L1	CG
ENSG00000263316	c1	c14	12596	7.44205e-05	0.00145443	1.19289	1.23927	500	71	-0.038523	-0.220108	0.259497	0.962579	0.645183	pairwise		ASC_L1	CG
OPRM1	c0	c14	12596	7.44205e-05	0.000852143	1.1562	1.19815	500	71	-0.0480663	-0.23495	0.148346	0.964988	0.645183	pairwise		ASC_L1	CG
LINC02345	c1	c14	12596	7.44205e-05	0.0012116	1.16553	1.21775	500	71	-0.0510201	-0.264893	0.269088	0.957121	0.645183	pairwise		ASC_L1	CG
ENSG00000260932	c1	c14	12597	7.46605e-05	0.00145443	1.15278	1.21076	500	71	-0.0546758	-0.332692	0.298189	0.952107	0.645155	pairwise		ASC_L1	CG
LINC00702	c0	c14	12598	7.49013e-05	0.00100638	1.20066	1.25331	500	71	-0.0460396	-0.25936	0.238672	0.957993	0.645127	pairwise		ASC_L1	CG
PLA2G4E	c0	c14	12598	7.49013e-05	0.00117033	1.18512	1.22084	500	71	-0.042323	-0.215233	0.309754	0.970738	0.645127	pairwise		ASC_L1	CG
ENSG00000286959	c5	c14	12598	7.49013e-05	0.000832236	1.14675	1.21053	500	71	-0.046595	-0.307649	0.317433	0.947311	0.645127	pairwise		ASC_L1	CG
ENSG00000287872	c5	c14	12599	7.51428e-05	0.000805101	1.18004	1.21754	500	71	-0.0641708	-0.255056	0.460692	0.969195	0.645099	pairwise		ASC_L1	CG
MAP3K8	c14	c0	12599	7.51428e-05	0.00100638	0.659777	0.820125	71	500	-0.209404	-0.862028	0.677103	0.804483	0.645099	pairwise		ASC_L1	CG
ASCL1	c14	c5	12599	7.51428e-05	0.00074154	0.29372	0.465932	71	500	-0.122036	-1.08368	0.318957	0.630392	0.645099	pairwise		ASC_L1	CG
ENSG00000219159	c5	c14	12599	7.51428e-05	0.00053419	1.13357	1.21143	500	71	-0.0435915	-0.386596	0.261117	0.935734	0.645099	pairwise		ASC_L1	CG
ENSG00000289522	c1	c14	12600	7.5385e-05	0.0012116	1.17161	1.21242	500	71	-0.0662824	-0.252296	0.473222	0.966334	0.64507	pairwise		ASC_L1	CG
ENSG00000248115	c5	c14	12600	7.5385e-05	0.00039263	1.10319	1.16763	500	71	-0.0568646	-0.357062	0.509617	0.944813	0.64507	pairwise		ASC_L1	CG
LGALS4	c0	c14	12600	7.5385e-05	0.0028027	1.21194	1.25934	500	71	-0.0450019	-0.249296	0.280666	0.962357	0.64507	pairwise		ASC_L1	CG
ENSG00000288790	c1	c14	12600	7.5385e-05	0.00314104	1.1563	1.21019	500	71	-0.0689799	-0.280611	0.381716	0.955469	0.64507	pairwise		ASC_L1	CG
ANAPC1	c5	c14	12601	7.56279e-05	0.0006132	1.16141	1.19174	500	71	-0.0485268	-0.228673	0.442978	0.974544	0.645042	pairwise		ASC_L1	CG
ENSG00000286708	c5	c14	12601	7.56279e-05	0.000928245	1.12442	1.19333	500	71	-0.0762951	-0.354506	0.482355	0.942252	0.645042	pairwise		ASC_L1	CG
ZBP1	c5	c14	12601	7.56279e-05	0.000810299	1.16865	1.22203	500	71	-0.0659157	-0.275835	0.364558	0.956318	0.645042	pairwise		ASC_L1	CG
ENSG00000286076	c5	c14	12601	7.56279e-05	0.000679293	1.15459	1.21383	500	71	-0.0480683	-0.319067	0.230222	0.9512	0.645042	pairwise		ASC_L1	CG
ENSG00000287247	c5	c14	12601	7.56279e-05	0.000486875	1.09069	1.15994	500	71	-0.0925578	-0.327651	0.46353	0.940297	0.645042	pairwise		ASC_L1	CG
ZFHX3	c0	c14	12601	7.56279e-05	0.00149266	1.08946	1.11153	500	71	-0.0252354	-0.173061	0.149913	0.980148	0.645042	pairwise		ASC_L1	CG
ENSG00000288704	c14	c5	12602	7.58717e-05	0.000698205	0.31238	0.483518	71	500	-0.172672	-1.04437	0.39806	0.646057	0.645014	pairwise		ASC_L1	CG
ENSG00000228421	c14	c0	12602	7.58717e-05	0.000862178	0.229344	0.421103	71	500	-0.0735736	-1.13364	0.18242	0.544627	0.645014	pairwise		ASC_L1	CG
PPP6R2	c0	c14	12602	7.58717e-05	0.000948396	1.12349	1.17215	500	71	-0.03636	-0.2566	0.194787	0.958482	0.645014	pairwise		ASC_L1	CG
ENSG00000286295	c5	c14	12602	7.58717e-05	0.00083682	1.13298	1.2056	500	71	-0.0638399	-0.358631	0.259862	0.939766	0.645014	pairwise		ASC_L1	CG
LINC00656	c1	c14	12603	7.61161e-05	0.00111935	1.20706	1.2602	500	71	-0.0511665	-0.22284	0.279038	0.957831	0.644986	pairwise		ASC_L1	CG
ENSG00000283033	c5	c14	12603	7.61161e-05	0.000798421	1.05227	1.13074	500	71	-0.0886895	-0.374619	0.787812	0.930598	0.644986	pairwise		ASC_L1	CG
ENSG00000235837	c5	c14	12603	7.61161e-05	0.000536029	1.1753	1.2242	500	71	-0.0565422	-0.24921	0.263064	0.960054	0.644986	pairwise		ASC_L1	CG
APOBEC1	c5	c14	12603	7.61161e-05	0.000928245	1.16669	1.21985	500	71	-0.0553195	-0.261801	0.287167	0.956425	0.644986	pairwise		ASC_L1	CG
ENSG00000230121	c5	c14	12603	7.61161e-05	0.000578495	1.1335	1.19619	500	71	-0.071972	-0.355843	0.44028	0.947593	0.644986	pairwise		ASC_L1	CG
ENSG00000232464	c5	c14	12604	7.63613e-05	0.000812354	1.14572	1.20601	500	71	-0.0570033	-0.316888	0.386193	0.950013	0.644958	pairwise		ASC_L1	CG
CALD1	c0	c14	12604	7.63613e-05	0.00131657	1.17857	1.22042	500	71	-0.0339106	-0.233704	0.16431	0.96571	0.644958	pairwise		ASC_L1	CG
ENSG00000229751	c5	c14	12604	7.63613e-05	0.000578495	1.08192	1.15863	500	71	-0.0845474	-0.367373	0.612569	0.933788	0.644958	pairwise		ASC_L1	CG
ENSG00000236856	c5	c14	12604	7.63613e-05	0.000615817	1.16971	1.23509	500	71	-0.057021	-0.328952	0.299439	0.947065	0.644958	pairwise		ASC_L1	CG
AMBRA1	c0	c14	12604	7.63613e-05	0.00133188	1.11252	1.15534	500	71	-0.046531	-0.269236	0.224267	0.962936	0.644958	pairwise		ASC_L1	CG
LINC02672	c1	c14	12605	7.66072e-05	0.00129113	1.194	1.23485	500	71	-0.0503228	-0.230019	0.316368	0.966921	0.64493	pairwise		ASC_L1	CG
BMP8B-AS1	c5	c14	12605	7.66072e-05	0.000990611	1.1472	1.20457	500	71	-0.0870628	-0.396439	0.322674	0.95238	0.64493	pairwise		ASC_L1	CG
LINC02060	c5	c14	12605	7.66072e-05	0.000592324	1.11313	1.18071	500	71	-0.084028	-0.37373	0.431691	0.942764	0.64493	pairwise		ASC_L1	CG
KCNH7	c5	c14	12605	7.66072e-05	0.000539488	1.16888	1.2158	500	71	-0.0443685	-0.239727	0.175279	0.961409	0.64493	pairwise		ASC_L1	CG
ENSG00000267509	c0	c14	12605	7.66072e-05	0.0028027	1.12835	1.17893	500	71	-0.0449391	-0.330411	0.271566	0.957096	0.64493	pairwise		ASC_L1	CG
C9orf57	c1	c14	12605	7.66072e-05	0.000934234	1.20209	1.25272	500	71	-0.0432103	-0.292622	0.293644	0.959582	0.64493	pairwise		ASC_L1	CG
ENSG00000215022	c5	c14	12605	7.66072e-05	0.000755992	1.15346	1.19887	500	71	-0.0562682	-0.328391	0.481953	0.962128	0.64493	pairwise		ASC_L1	CG
SP100	c5	c14	12605	7.66072e-05	0.000539488	1.17474	1.23009	500	71	-0.0409387	-0.276296	0.127336	0.955002	0.64493	pairwise		ASC_L1	CG
PCDH9-AS1	c5	c14	12606	7.68539e-05	0.000492653	1.17893	1.22879	500	71	-0.0567812	-0.276246	0.255753	0.959431	0.644901	pairwise		ASC_L1	CG
OR2L3	c5	c14	12606	7.68539e-05	0.000579301	1.02796	1.12033	500	71	-0.142494	-0.4264	0.529778	0.917553	0.644901	pairwise		ASC_L1	CG
NWD1	c5	c14	12606	7.68539e-05	0.0017523	1.10393	1.15387	500	71	-0.027591	-0.26319	0.25578	0.956717	0.644901	pairwise		ASC_L1	CG
ENSG00000290067	c0	c14	12606	7.68539e-05	0.000866773	1.14553	1.18578	500	71	-0.041019	-0.216935	0.151996	0.966059	0.644901	pairwise		ASC_L1	CG
NALF1-IT1	c1	c14	12606	7.68539e-05	0.000853932	1.20371	1.24014	500	71	-0.0614791	-0.223479	0.341116	0.970628	0.644901	pairwise		ASC_L1	CG
ENSG00000282943	c5	c14	12606	7.68539e-05	0.0017523	1.04331	1.10726	500	71	-0.0604987	-0.367739	0.21663	0.942244	0.644901	pairwise		ASC_L1	CG
TCL6	c1	c14	12607	7.71014e-05	0.0012116	1.12132	1.19341	500	71	-0.061558	-0.341007	0.292004	0.939595	0.644873	pairwise		ASC_L1	CG
ENSG00000254290	c5	c14	12607	7.71014e-05	0.000688405	1.05682	1.14334	500	71	-0.176127	-0.373131	0.512917	0.92433	0.644873	pairwise		ASC_L1	CG
THEG5	c5	c14	12607	7.71014e-05	0.0017523	1.15522	1.22063	500	71	-0.047981	-0.332222	0.270896	0.946415	0.644873	pairwise		ASC_L1	CG
COX7A2L	c1	c14	12607	7.71014e-05	0.00121739	1.10614	1.16005	500	71	-0.0534074	-0.312296	0.4483	0.953526	0.644873	pairwise		ASC_L1	CG
LINC00395	c0	c14	12608	7.73495e-05	0.000846893	1.19476	1.23707	500	71	-0.0565786	-0.22532	0.321112	0.965792	0.644845	pairwise		ASC_L1	CG
COL10A1	c1	c14	12608	7.73495e-05	0.00136499	1.18857	1.23353	500	71	-0.04543	-0.252985	0.357403	0.963555	0.644845	pairwise		ASC_L1	CG
RORA	c0	c14	12608	7.73495e-05	0.00119613	0.980294	1.01399	500	71	-0.0356774	-0.206675	0.214841	0.966773	0.644845	pairwise		ASC_L1	CG
AAR2	c5	c14	12608	7.73495e-05	0.000817073	1.08869	1.15653	500	71	-0.066435	-0.406315	0.519791	0.941343	0.644845	pairwise		ASC_L1	CG
TMEM246-AS1	c5	c14	12608	7.73495e-05	0.00236784	1.1632	1.20882	500	71	-0.0583796	-0.283229	0.33912	0.96226	0.644845	pairwise		ASC_L1	CG
NSMCE2	c0	c14	12608	7.73495e-05	0.000913577	1.13171	1.17571	500	71	-0.0410678	-0.217931	0.188309	0.962572	0.644845	pairwise		ASC_L1	CG
C10orf71	c0	c14	12609	7.75985e-05	0.00102103	1.15673	1.21269	500	71	-0.0510555	-0.315179	0.353838	0.953854	0.644817	pairwise		ASC_L1	CG
LINC02672	c0	c14	12609	7.75985e-05	0.00102103	1.19332	1.23485	500	71	-0.0487332	-0.238027	0.316374	0.96637	0.644817	pairwise		ASC_L1	CG
LINC02248	c1	c14	12609	7.75985e-05	0.0012116	1.1604	1.21862	500	71	-0.0551769	-0.297875	0.2361	0.952218	0.644817	pairwise		ASC_L1	CG
ENSG00000258580	c5	c14	12610	7.78482e-05	0.000496903	1.06409	1.13585	500	71	-0.0845906	-0.385115	0.444116	0.936829	0.644789	pairwise		ASC_L1	CG
ENSG00000227101	c1	c14	12610	7.78482e-05	0.00129747	1.18135	1.21917	500	71	-0.052037	-0.264973	0.47773	0.96898	0.644789	pairwise		ASC_L1	CG
TRDN-AS1	c0	c14	12610	7.78482e-05	0.00120384	1.18884	1.22707	500	71	-0.0571694	-0.249043	0.319745	0.968842	0.644789	pairwise		ASC_L1	CG
DCDC1	c5	c14	12610	7.78482e-05	0.000852352	1.15172	1.18501	500	71	-0.0428044	-0.211644	0.328713	0.971908	0.644789	pairwise		ASC_L1	CG
CA12	c1	c14	12611	7.80987e-05	0.0012116	1.10131	1.16746	500	71	-0.0695483	-0.386609	0.351892	0.94334	0.644761	pairwise		ASC_L1	CG
TMPRSS5	c5	c14	12611	7.80987e-05	0.000940199	1.12673	1.20203	500	71	-0.0846267	-0.321288	0.268849	0.93735	0.644761	pairwise		ASC_L1	CG
LINC00972	c1	c14	12611	7.80987e-05	0.0010099	1.20467	1.25227	500	71	-0.0317563	-0.240144	0.268148	0.961994	0.644761	pairwise		ASC_L1	CG
ENSG00000235572	c1	c14	12611	7.80987e-05	0.00403959	1.14933	1.21582	500	71	-0.0810694	-0.402679	0.261566	0.945316	0.644761	pairwise		ASC_L1	CG
GRM8	c0	c14	12611	7.80987e-05	0.00133123	1.12181	1.15023	500	71	-0.0523955	-0.236152	0.352938	0.97529	0.644761	pairwise		ASC_L1	CG
SIGLEC1	c1	c14	12611	7.80987e-05	0.00113736	1.15937	1.20924	500	71	-0.0505901	-0.290808	0.409772	0.958751	0.644761	pairwise		ASC_L1	CG
PCP4	c5	c14	12611	7.80987e-05	0.000819217	1.14235	1.20002	500	71	-0.0573837	-0.288223	0.34568	0.951935	0.644761	pairwise		ASC_L1	CG
ENSG00000253561	c1	c14	12612	7.83499e-05	0.000947781	1.16476	1.21063	500	71	-0.071406	-0.271764	0.445418	0.96211	0.644732	pairwise		ASC_L1	CG
ENSG00000255005	c5	c14	12612	7.83499e-05	0.000940199	1.12129	1.18102	500	71	-0.0762721	-0.369092	0.514091	0.949423	0.644732	pairwise		ASC_L1	CG
ENSG00000224746	c1	c14	12612	7.83499e-05	0.00145092	1.14405	1.18748	500	71	-0.0392095	-0.257449	0.188471	0.963426	0.644732	pairwise		ASC_L1	CG
RIN2	c0	c14	12612	7.83499e-05	0.000963318	0.972229	1.02128	500	71	-0.0567594	-0.290177	0.326769	0.951973	0.644732	pairwise		ASC_L1	CG
ENSG00000259697	c1	c14	12612	7.83499e-05	0.0012116	1.20515	1.25431	500	71	-0.0449964	-0.244543	0.296741	0.960806	0.644732	pairwise		ASC_L1	CG
LNX1	c5	c14	12612	7.83499e-05	0.00040666	1.15557	1.19796	500	71	-0.0391699	-0.245076	0.140701	0.964611	0.644732	pairwise		ASC_L1	CG
ENSG00000288922	c5	c14	12612	7.83499e-05	0.000587624	1.13668	1.18248	500	71	-0.0859552	-0.353937	0.552032	0.961266	0.644732	pairwise		ASC_L1	CG
ENSG00000248296	c5	c14	12613	7.86019e-05	0.00060463	1.15209	1.21781	500	71	-0.052792	-0.303566	0.255279	0.946039	0.644704	pairwise		ASC_L1	CG
TECTA	c0	c14	12613	7.86019e-05	0.00210193	1.19924	1.23826	500	71	-0.0458609	-0.234776	0.237338	0.968486	0.644704	pairwise		ASC_L1	CG
C3orf80	c14	c5	12613	7.86019e-05	0.000553534	0.466337	0.690129	71	500	-0.538402	-1.0738	0.944717	0.675725	0.644704	pairwise		ASC_L1	CG
ENSG00000248145	c0	c14	12613	7.86019e-05	0.000550948	1.15559	1.21367	500	71	-0.0548557	-0.322587	0.288623	0.952144	0.644704	pairwise		ASC_L1	CG
ENSG00000288903	c5	c14	12613	7.86019e-05	0.000532801	1.1535	1.20676	500	71	-0.0639253	-0.306492	0.29991	0.955864	0.644704	pairwise		ASC_L1	CG
ENSG00000286259	c1	c14	12613	7.86019e-05	0.00175974	1.16991	1.22912	500	71	-0.0591334	-0.27747	0.324531	0.951822	0.644704	pairwise		ASC_L1	CG
ENSG00000286101	c5	c14	12613	7.86019e-05	0.00062583	1.16302	1.21767	500	71	-0.066623	-0.318248	0.397055	0.955122	0.644704	pairwise		ASC_L1	CG
ENSG00000234929	c5	c14	12613	7.86019e-05	0.00062583	1.14991	1.20654	500	71	-0.0468043	-0.287314	0.235446	0.953069	0.644704	pairwise		ASC_L1	CG
ERBIN-DT	c14	c0	12614	7.88546e-05	0.0010952	0.400648	0.572696	71	500	-0.317568	-1.15349	0.964431	0.699583	0.644676	pairwise		ASC_L1	CG
ENSG00000253715	c5	c14	12614	7.88546e-05	0.000532801	1.14259	1.21498	500	71	-0.0422932	-0.321842	0.22146	0.940426	0.644676	pairwise		ASC_L1	CG
ENSG00000235495	c5	c14	12614	7.88546e-05	0.00062583	1.15169	1.21092	500	71	-0.0586617	-0.327642	0.213559	0.951088	0.644676	pairwise		ASC_L1	CG
ENSG00000225563	c1	c14	12615	7.91081e-05	0.00162551	1.15604	1.21438	500	71	-0.0532677	-0.360767	0.383934	0.951963	0.644648	pairwise		ASC_L1	CG
DAPP1	c0	c14	12615	7.91081e-05	0.000551917	1.17246	1.22311	500	71	-0.0562824	-0.293115	0.417101	0.958587	0.644648	pairwise		ASC_L1	CG
CBFA2T3	c5	c14	12615	7.91081e-05	0.000820991	1.08332	1.1288	500	71	-0.0424714	-0.258135	0.185702	0.959703	0.644648	pairwise		ASC_L1	CG
ENSG00000261310	c0	c14	12615	7.91081e-05	0.00154107	1.16783	1.20911	500	71	-0.077583	-0.26569	0.449251	0.965866	0.644648	pairwise		ASC_L1	CG
SHANK2-AS3	c5	c14	12615	7.91081e-05	0.000941764	1.15018	1.21636	500	71	-0.0594355	-0.376478	0.263357	0.94559	0.644648	pairwise		ASC_L1	CG
ENSG00000289388	c14	c5	12616	7.93624e-05	0.000820991	0.376385	0.531785	71	500	-0.217451	-1.09478	0.805781	0.707777	0.64462	pairwise		ASC_L1	CG
SCN10A	c1	c14	12616	7.93624e-05	0.00116709	1.11929	1.17067	500	71	-0.0386719	-0.274825	0.216519	0.956111	0.64462	pairwise		ASC_L1	CG
ENSG00000223838	c0	c14	12616	7.93624e-05	0.000888385	1.19105	1.22626	500	71	-0.033599	-0.184225	0.183269	0.971286	0.64462	pairwise		ASC_L1	CG
ARRDC5	c1	c14	12616	7.93624e-05	0.00141719	1.16868	1.22359	500	71	-0.0501797	-0.286229	0.340084	0.955123	0.64462	pairwise		ASC_L1	CG
ENSG00000236498	c5	c14	12617	7.96175e-05	0.000628559	1.12548	1.19463	500	71	-0.0690542	-0.341618	0.44344	0.942118	0.644592	pairwise		ASC_L1	CG
ENSG00000229425	c0	c14	12617	7.96175e-05	0.00137272	1.18819	1.21857	500	71	-0.0379473	-0.209811	0.253921	0.975074	0.644592	pairwise		ASC_L1	CG
NHLH1	c1	c14	12617	7.96175e-05	0.00259622	1.11516	1.18618	500	71	-0.0625388	-0.360316	0.298286	0.940126	0.644592	pairwise		ASC_L1	CG
LINC01471	c1	c14	12617	7.96175e-05	0.00107591	1.1523	1.21975	500	71	-0.0488355	-0.321846	0.205981	0.944701	0.644592	pairwise		ASC_L1	CG
TTLL5	c1	c14	12617	7.96175e-05	0.00121864	1.14954	1.18238	500	71	-0.0403372	-0.212067	0.231803	0.972222	0.644592	pairwise		ASC_L1	CG
ENSG00000236986	c0	c14	12617	7.96175e-05	0.00411815	1.20401	1.255	500	71	-0.0443683	-0.249981	0.206494	0.959372	0.644592	pairwise		ASC_L1	CG
TNNT2	c5	c14	12617	7.96175e-05	0.00111972	1.13841	1.20208	500	71	-0.0649095	-0.349989	0.311875	0.947033	0.644592	pairwise		ASC_L1	CG
LINC01787	c5	c14	12618	7.98733e-05	0.00111972	1.20445	1.24073	500	71	-0.0513509	-0.222389	0.306958	0.970757	0.644563	pairwise		ASC_L1	CG
ENSG00000285769	c0	c14	12618	7.98733e-05	0.00210193	1.14327	1.19234	500	71	-0.0488123	-0.269204	0.182418	0.958846	0.644563	pairwise		ASC_L1	CG
PAXIP1-DT	c14	c5	12618	7.98733e-05	0.000704765	0.43588	0.662364	71	500	-0.527508	-1.14321	0.73785	0.658066	0.644563	pairwise		ASC_L1	CG
AEBP2	c0	c14	12618	7.98733e-05	0.00127457	1.15972	1.18676	500	71	-0.0432389	-0.215033	0.397923	0.977221	0.644563	pairwise		ASC_L1	CG
ENSG00000254111	c5	c14	12618	7.98733e-05	0.000704765	1.13804	1.17856	500	71	-0.0823717	-0.376433	0.677275	0.965623	0.644563	pairwise		ASC_L1	CG
LNMICC	c14	c0	12618	7.98733e-05	0.000936016	0.487204	0.674489	71	500	-0.397106	-1.0983	0.938969	0.72233	0.644563	pairwise		ASC_L1	CG
ENSG00000255644	c5	c14	12619	8.013e-05	0.000785588	1.13465	1.18246	500	71	-0.0845081	-0.356396	0.604079	0.959573	0.644535	pairwise		ASC_L1	CG
STX8	c1	c14	12620	8.03874e-05	0.00154591	1.15457	1.18508	500	71	-0.0343794	-0.187787	0.154917	0.974254	0.644507	pairwise		ASC_L1	CG
STPG2-AS1	c1	c14	12621	8.06455e-05	0.000735495	1.20866	1.2543	500	71	-0.049038	-0.261388	0.223051	0.963611	0.644479	pairwise		ASC_L1	CG
KCNMA1-AS1	c1	c14	12621	8.06455e-05	0.00132932	1.20516	1.24735	500	71	-0.037935	-0.257462	0.228856	0.966175	0.644479	pairwise		ASC_L1	CG
ENSG00000255496	c14	c0	12621	8.06455e-05	0.00139044	0.720223	0.829349	71	500	-0.0943413	-0.590336	0.419106	0.868419	0.644479	pairwise		ASC_L1	CG
PRUNE2	c5	c14	12621	8.06455e-05	0.000542459	1.14249	1.1825	500	71	-0.0423839	-0.219704	0.204965	0.966172	0.644479	pairwise		ASC_L1	CG
SPATA5	c1	c14	12622	8.09045e-05	0.000735495	1.17062	1.2005	500	71	-0.0476338	-0.213062	0.342606	0.975106	0.644451	pairwise		ASC_L1	CG
ENSG00000289376	c0	c14	12622	8.09045e-05	0.00123833	1.1041	1.16335	500	71	-0.0528346	-0.329115	0.450474	0.949074	0.644451	pairwise		ASC_L1	CG
CPNE4	c1	c14	12622	8.09045e-05	0.00108354	1.13875	1.17543	500	71	-0.0356929	-0.212335	0.121689	0.968791	0.644451	pairwise		ASC_L1	CG
TRIM51	c5	c14	12622	8.09045e-05	0.000878685	0.98057	1.06382	500	71	-0.134795	-0.455463	0.690671	0.921744	0.644451	pairwise		ASC_L1	CG
KIRREL3-AS2	c5	c14	12623	8.11642e-05	0.000957259	1.11121	1.18269	500	71	-0.0894744	-0.362924	0.398345	0.939563	0.644423	pairwise		ASC_L1	CG
ENSG00000257703	c5	c14	12623	8.11642e-05	0.000790561	1.1281	1.19222	500	71	-0.0431272	-0.314245	0.351208	0.946215	0.644423	pairwise		ASC_L1	CG
ENSG00000225075	c0	c14	12623	8.11642e-05	0.00193248	1.16581	1.21496	500	71	-0.0802001	-0.303408	0.34203	0.959544	0.644423	pairwise		ASC_L1	CG
ENSG00000250603	c5	c14	12623	8.11642e-05	0.000621155	1.13931	1.20463	500	71	-0.0437515	-0.303965	0.409363	0.945775	0.644423	pairwise		ASC_L1	CG
ENSG00000283579	c5	c14	12623	8.11642e-05	0.000515874	1.1028	1.15183	500	71	-0.0556553	-0.330227	0.428754	0.957434	0.644423	pairwise		ASC_L1	CG
ENSG00000240562	c0	c14	12623	8.11642e-05	0.00100112	1.12456	1.18689	500	71	-0.092072	-0.361152	0.328302	0.947477	0.644423	pairwise		ASC_L1	CG
PDE7A-DT	c14	c5	12624	8.14248e-05	0.000714252	0.455673	0.664991	71	500	-0.803237	-1.13018	0.961234	0.685233	0.644394	pairwise		ASC_L1	CG
HPGDS	c5	c14	12624	8.14248e-05	0.000421062	1.16041	1.22324	500	71	-0.0440017	-0.292501	0.275227	0.948641	0.644394	pairwise		ASC_L1	CG
ENSG00000255496	c14	c5	12624	8.14248e-05	0.000878685	0.720223	0.831079	71	500	-0.100226	-0.623428	0.426134	0.866612	0.644394	pairwise		ASC_L1	CG
ENSG00000288951	c0	c14	12624	8.14248e-05	0.00100112	1.17172	1.22482	500	71	-0.0472461	-0.271262	0.255979	0.956646	0.644394	pairwise		ASC_L1	CG
ENSG00000211683	c0	c14	12625	8.16861e-05	0.00139238	1.19097	1.23829	500	71	-0.0369229	-0.278245	0.273047	0.961784	0.644366	pairwise		ASC_L1	CG
LINC02661	c1	c14	12625	8.16861e-05	0.00198262	1.16228	1.20589	500	71	-0.0519835	-0.272916	0.244891	0.963832	0.644366	pairwise		ASC_L1	CG
FAM66A	c0	c14	12625	8.16861e-05	0.0013658	1.13127	1.19994	500	71	-0.0657191	-0.338752	0.375882	0.942773	0.644366	pairwise		ASC_L1	CG
ENSG00000249269	c5	c14	12625	8.16861e-05	0.000421062	1.15725	1.21971	500	71	-0.0479979	-0.300759	0.246906	0.948797	0.644366	pairwise		ASC_L1	CG
LINC02367	c5	c14	12625	8.16861e-05	0.000957259	1.1677	1.22175	500	71	-0.0529782	-0.28066	0.22753	0.955759	0.644366	pairwise		ASC_L1	CG
ENSG00000262823	c0	c14	12626	8.19482e-05	0.00156598	1.10163	1.17621	500	71	-0.0830807	-0.382787	0.571916	0.936594	0.644338	pairwise		ASC_L1	CG
C2CD6	c5	c14	12626	8.19482e-05	0.000574403	1.14879	1.20358	500	71	-0.0362274	-0.250101	0.256702	0.95448	0.644338	pairwise		ASC_L1	CG
ENSG00000286062	c0	c14	12626	8.19482e-05	0.00112773	1.20286	1.247	500	71	-0.0464394	-0.248579	0.195297	0.964608	0.644338	pairwise		ASC_L1	CG
ENSG00000242628	c5	c14	12626	8.19482e-05	0.000642275	1.1194	1.19319	500	71	-0.0584196	-0.393367	0.507654	0.938154	0.644338	pairwise		ASC_L1	CG
SVOPL	c0	c14	12626	8.19482e-05	0.0013658	1.17349	1.18765	500	71	-0.0503467	-0.262189	0.642747	0.988075	0.644338	pairwise		ASC_L1	CG
ENSG00000287538	c0	c14	12626	8.19482e-05	0.00139684	0.818356	0.931993	500	71	-0.118198	-0.692893	0.51522	0.878072	0.644338	pairwise		ASC_L1	CG
MYOF	c1	c14	12626	8.19482e-05	0.00198262	1.16209	1.20512	500	71	-0.0373133	-0.282824	0.209443	0.964297	0.644338	pairwise		ASC_L1	CG
FAM83A	c0	c14	12626	8.19482e-05	0.00094859	1.19499	1.24141	500	71	-0.0480012	-0.236539	0.221038	0.962608	0.644338	pairwise		ASC_L1	CG
ENSG00000266586	c5	c14	12626	8.19482e-05	0.000749526	1.17814	1.22483	500	71	-0.055481	-0.236735	0.46306	0.961878	0.644338	pairwise		ASC_L1	CG
MAP1LC3B2	c1	c14	12627	8.22111e-05	0.00181348	1.17438	1.22897	500	71	-0.0383669	-0.260676	0.271387	0.955583	0.64431	pairwise		ASC_L1	CG
KDM4C	c0	c14	12627	8.22111e-05	0.00094859	1.14598	1.18215	500	71	-0.0437873	-0.228748	0.279107	0.969407	0.64431	pairwise		ASC_L1	CG
SCN11A	c0	c14	12627	8.22111e-05	0.00101875	1.14044	1.18053	500	71	-0.0553867	-0.280063	0.369964	0.966048	0.64431	pairwise		ASC_L1	CG
TUBA3E	c5	c14	12627	8.22111e-05	0.000642275	1.16774	1.21308	500	71	-0.0752536	-0.281607	0.477258	0.962622	0.64431	pairwise		ASC_L1	CG
LINC01859	c0	c14	12627	8.22111e-05	0.00293611	1.02402	1.12123	500	71	-0.0913454	-0.441218	0.435693	0.913304	0.64431	pairwise		ASC_L1	CG
CHCHD6	c1	c14	12628	8.24749e-05	0.0010948	1.17767	1.21697	500	71	-0.0576243	-0.20542	0.19987	0.967702	0.644282	pairwise		ASC_L1	CG
CNTNAP4	c1	c14	12628	8.24749e-05	0.00156598	1.18839	1.21896	500	71	-0.0467944	-0.222583	0.233231	0.974925	0.644282	pairwise		ASC_L1	CG
AMPD1	c5	c14	12628	8.24749e-05	0.00114548	1.13532	1.19405	500	71	-0.0511067	-0.316565	0.418421	0.950815	0.644282	pairwise		ASC_L1	CG
ENSG00000287226	c5	c14	12628	8.24749e-05	0.000423672	1.18008	1.22589	500	71	-0.0419609	-0.2914	0.207993	0.962635	0.644282	pairwise		ASC_L1	CG
LINC02680	c0	c14	12628	8.24749e-05	0.00107576	1.19346	1.23318	500	71	-0.0506084	-0.239809	0.340039	0.967793	0.644282	pairwise		ASC_L1	CG
ENSG00000261103	c0	c14	12628	8.24749e-05	0.00156598	1.13862	1.20286	500	71	-0.0678196	-0.327222	0.340742	0.946596	0.644282	pairwise		ASC_L1	CG
POU2F1-DT	c14	c0	12628	8.24749e-05	0.001933	0.366069	0.547443	71	500	-0.263958	-1.07121	0.964579	0.668688	0.644282	pairwise		ASC_L1	CG
ENSG00000273361	c14	c5	12629	8.27394e-05	0.000577251	0.256239	0.429233	71	500	-0.0950928	-0.954763	0.246451	0.59697	0.644254	pairwise		ASC_L1	CG
CARD14	c0	c14	12629	8.27394e-05	0.00358019	1.1825	1.22071	500	71	-0.0428035	-0.288613	0.249479	0.968697	0.644254	pairwise		ASC_L1	CG
LINC01076	c1	c14	12629	8.27394e-05	0.000912566	1.16024	1.21767	500	71	-0.0623992	-0.288128	0.367595	0.952836	0.644254	pairwise		ASC_L1	CG
ENSG00000254366	c0	c14	12630	8.30047e-05	0.000950435	1.20409	1.24544	500	71	-0.0475004	-0.24207	0.231389	0.966801	0.644225	pairwise		ASC_L1	CG
LRP2BP-AS1	c5	c14	12630	8.30047e-05	0.000424939	1.14961	1.21335	500	71	-0.0768499	-0.301232	0.338274	0.947463	0.644225	pairwise		ASC_L1	CG
LINC02886	c5	c14	12630	8.30047e-05	0.000555835	1.10759	1.1796	500	71	-0.0759935	-0.371182	0.400141	0.938954	0.644225	pairwise		ASC_L1	CG
ENSG00000262265	c0	c14	12630	8.30047e-05	0.00358019	1.19184	1.23193	500	71	-0.0584087	-0.219183	0.305731	0.967455	0.644225	pairwise		ASC_L1	CG
RBP2	c0	c14	12630	8.30047e-05	0.00101225	1.18451	1.22797	500	71	-0.047006	-0.277493	0.392399	0.964601	0.644225	pairwise		ASC_L1	CG
LPAR6	c0	c14	12631	8.32708e-05	0.000905117	1.14817	1.20649	500	71	-0.0615373	-0.291237	0.418771	0.951663	0.644197	pairwise		ASC_L1	CG
PRDM13	c14	c0	12631	8.32708e-05	0.00126168	0.168422	0.239378	71	500	-0.0586333	-0.933443	0.152215	0.703584	0.644197	pairwise		ASC_L1	CG
CBX3	c14	c1	12631	8.32708e-05	0.00106192	0.433776	0.61176	71	500	-0.192603	-1.14374	0.492331	0.709062	0.644197	pairwise		ASC_L1	CG
ENSG00000289376	c5	c14	12632	8.35377e-05	0.000818997	1.10684	1.16335	500	71	-0.0595319	-0.316308	0.447226	0.951423	0.644169	pairwise		ASC_L1	CG
BRIP1	c0	c14	12632	8.35377e-05	0.00358019	1.17839	1.2206	500	71	-0.0474534	-0.267513	0.315048	0.965419	0.644169	pairwise		ASC_L1	CG
ENSG00000188365	c14	c1	12632	8.35377e-05	0.00106192	0.108397	0.262553	71	500	-0.0243789	-0.967093	0.0796279	0.412859	0.644169	pairwise		ASC_L1	CG
LARGE1	c0	c14	12632	8.35377e-05	0.00101875	1.16561	1.19273	500	71	-0.0322275	-0.160228	0.162879	0.977258	0.644169	pairwise		ASC_L1	CG
ENSG00000289158	c5	c14	12632	8.35377e-05	0.000623416	1.14668	1.20462	500	71	-0.0550132	-0.268233	0.224864	0.951905	0.644169	pairwise		ASC_L1	CG
ENSG00000289332	c1	c14	12632	8.35377e-05	0.000914646	1.19747	1.25216	500	71	-0.0420828	-0.252832	0.272884	0.956323	0.644169	pairwise		ASC_L1	CG
LINC00690	c0	c14	12632	8.35377e-05	0.00101875	1.18293	1.22738	500	71	-0.0678963	-0.272906	0.356043	0.963782	0.644169	pairwise		ASC_L1	CG
ENSG00000235495	c0	c14	12633	8.38054e-05	0.00113251	1.15404	1.21092	500	71	-0.0546602	-0.313905	0.204048	0.953027	0.644141	pairwise		ASC_L1	CG
ENSG00000259336	c5	c14	12633	8.38054e-05	0.000710216	1.20694	1.25138	500	71	-0.0529123	-0.242414	0.224283	0.964489	0.644141	pairwise		ASC_L1	CG
LINC02607	c1	c14	12633	8.38054e-05	0.00267464	1.19181	1.23247	500	71	-0.0348518	-0.243332	0.194808	0.96701	0.644141	pairwise		ASC_L1	CG
ENSG00000238185	c5	c14	12633	8.38054e-05	0.000530414	1.08906	1.16239	500	71	-0.0902787	-0.34913	0.363809	0.936913	0.644141	pairwise		ASC_L1	CG
ENSG00000288991	c14	c5	12633	8.38054e-05	0.000891547	0.663683	0.85785	71	500	-0.395013	-0.966099	0.848506	0.773658	0.644141	pairwise		ASC_L1	CG
MEIOSIN	c5	c14	12633	8.38054e-05	0.00187624	1.15939	1.203	500	71	-0.0456016	-0.254193	0.238047	0.96375	0.644141	pairwise		ASC_L1	CG
LINC01224	c1	c14	12633	8.38054e-05	0.00339752	1.00553	1.13536	500	71	-0.0842642	-0.543654	0.520637	0.885651	0.644141	pairwise		ASC_L1	CG
PRDM10-DT	c14	c1	12635	8.43433e-05	0.00221956	0.436125	0.647255	71	500	-0.39307	-1.13826	0.665155	0.673807	0.644085	pairwise		ASC_L1	CG
ENSG00000258857	c14	c5	12635	8.43433e-05	0.000710758	0.543043	0.742864	71	500	-0.573698	-1.05137	0.927099	0.731013	0.644085	pairwise		ASC_L1	CG
MYL7	c5	c14	12635	8.43433e-05	0.000591192	1.12348	1.18876	500	71	-0.0567417	-0.380995	0.361825	0.945087	0.644085	pairwise		ASC_L1	CG
LINC01643	c1	c14	12635	8.43433e-05	0.0012283	1.11805	1.15861	500	71	-0.0439365	-0.234531	0.151131	0.964994	0.644085	pairwise		ASC_L1	CG
ERICD	c14	c1	12635	8.43433e-05	0.00101053	0.344266	0.574394	71	500	-0.310413	-1.13605	0.435663	0.599355	0.644085	pairwise		ASC_L1	CG
ENSG00000230479	c1	c14	12635	8.43433e-05	0.00169769	1.16746	1.21923	500	71	-0.0505672	-0.302248	0.279347	0.95754	0.644085	pairwise		ASC_L1	CG
SCYGR2	c1	c14	12636	8.46135e-05	0.00122039	1.09557	1.16946	500	71	-0.109866	-0.380581	0.220395	0.93682	0.644056	pairwise		ASC_L1	CG
EIPR1	c0	c14	12636	8.46135e-05	0.00113322	1.16355	1.20407	500	71	-0.0360104	-0.235883	0.18858	0.966354	0.644056	pairwise		ASC_L1	CG
ENSG00000275812	c0	c14	12636	8.46135e-05	0.00142607	1.16127	1.21278	500	71	-0.0759564	-0.397894	0.45078	0.95753	0.644056	pairwise		ASC_L1	CG
ENSG00000230736	c5	c14	12636	8.46135e-05	0.000733643	1.15204	1.21044	500	71	-0.0587632	-0.296733	0.354391	0.951753	0.644056	pairwise		ASC_L1	CG
ENSG00000250075	c5	c14	12636	8.46135e-05	0.000431702	1.15445	1.22233	500	71	-0.0402636	-0.336975	0.341559	0.944467	0.644056	pairwise		ASC_L1	CG
PATJ	c1	c14	12636	8.46135e-05	0.00239472	1.19835	1.23241	500	71	-0.0418441	-0.191349	0.210107	0.97236	0.644056	pairwise		ASC_L1	CG
ENSG00000287147	c0	c14	12637	8.48845e-05	0.00103009	1.18687	1.23314	500	71	-0.0448217	-0.254241	0.259573	0.962478	0.644028	pairwise		ASC_L1	CG
SAMSN1	c1	c14	12637	8.48845e-05	0.00169769	1.1735	1.22265	500	71	-0.031538	-0.24944	0.154068	0.9598	0.644028	pairwise		ASC_L1	CG
GP1BA	c5	c14	12637	8.48845e-05	0.000872101	1.04484	1.14218	500	71	-0.0934525	-0.374516	0.475615	0.914778	0.644028	pairwise		ASC_L1	CG
TXK	c1	c14	12637	8.48845e-05	0.0011169	1.1875	1.23103	500	71	-0.0454716	-0.234339	0.246903	0.964643	0.644028	pairwise		ASC_L1	CG
PHACTR1	c5	c14	12637	8.48845e-05	0.000826797	1.06549	1.11193	500	71	-0.0389571	-0.199152	0.154873	0.958242	0.644028	pairwise		ASC_L1	CG
LINC00955	c5	c14	12637	8.48845e-05	0.000594985	1.09896	1.17251	500	71	-0.0553039	-0.406716	0.483295	0.937267	0.644028	pairwise		ASC_L1	CG
PTPRR	c0	c14	12637	8.48845e-05	0.00133483	1.12704	1.17761	500	71	-0.0569825	-0.290132	0.197031	0.95706	0.644028	pairwise		ASC_L1	CG
ENSG00000227189	c0	c14	12637	8.48845e-05	0.00102683	1.10699	1.18743	500	71	-0.0745456	-0.367743	0.246767	0.932255	0.644028	pairwise		ASC_L1	CG
ENSG00000253171	c1	c14	12637	8.48845e-05	0.00101053	1.16628	1.21823	500	71	-0.0728063	-0.283477	0.41112	0.957359	0.644028	pairwise		ASC_L1	CG
LINC00681	c0	c14	12638	8.51563e-05	0.00140368	1.16807	1.22075	500	71	-0.0670782	-0.285127	0.333342	0.956846	0.644	pairwise		ASC_L1	CG
ENSG00000285605	c0	c14	12638	8.51563e-05	0.00116122	1.18407	1.22689	500	71	-0.0588699	-0.24454	0.324165	0.965101	0.644	pairwise		ASC_L1	CG
LINC02410	c0	c14	12639	8.54289e-05	0.00133483	1.17056	1.21484	500	71	-0.0591188	-0.264617	0.474512	0.963553	0.643972	pairwise		ASC_L1	CG
GPC6	c5	c14	12639	8.54289e-05	0.000538418	1.1673	1.18925	500	71	-0.0502914	-0.149973	0.235586	0.981545	0.643972	pairwise		ASC_L1	CG
ITGAX	c1	c14	12639	8.54289e-05	0.00160179	1.09037	1.14728	500	71	-0.0479708	-0.260206	0.19064	0.950396	0.643972	pairwise		ASC_L1	CG
ALDH1A2	c5	c14	12639	8.54289e-05	0.000715885	1.14849	1.18251	500	71	-0.041764	-0.213213	0.1625	0.971232	0.643972	pairwise		ASC_L1	CG
ENSG00000289727	c5	c14	12639	8.54289e-05	0.000663955	1.17277	1.2257	500	71	-0.0590056	-0.264626	0.274346	0.956812	0.643972	pairwise		ASC_L1	CG
ENSG00000281167	c0	c14	12639	8.54289e-05	0.000921179	1.20167	1.24528	500	71	-0.0463551	-0.23507	0.230262	0.964977	0.643972	pairwise		ASC_L1	CG
ENSG00000236098	c5	c14	12639	8.54289e-05	0.00116185	1.11255	1.18263	500	71	-0.0563092	-0.348785	0.282922	0.94074	0.643972	pairwise		ASC_L1	CG
SLC8A1-AS1	c1	c14	12640	8.57024e-05	0.00133806	1.18532	1.21332	500	71	-0.0397576	-0.189635	0.177641	0.976921	0.643944	pairwise		ASC_L1	CG
KIAA2012-AS1	c5	c14	12640	8.57024e-05	0.000595155	1.13716	1.19438	500	71	-0.0537271	-0.29636	0.275958	0.952091	0.643944	pairwise		ASC_L1	CG
ANKRD45	c5	c14	12640	8.57024e-05	0.00116185	1.12738	1.18291	500	71	-0.0816067	-0.372047	0.539879	0.953053	0.643944	pairwise		ASC_L1	CG
RAB44	c0	c14	12641	8.59767e-05	0.00128918	1.19676	1.24681	500	71	-0.0440052	-0.228025	0.213372	0.959857	0.643915	pairwise		ASC_L1	CG
TEX29	c0	c14	12641	8.59767e-05	0.000921179	1.20501	1.24944	500	71	-0.0458486	-0.254284	0.195487	0.964443	0.643915	pairwise		ASC_L1	CG
ENSG00000285769	c5	c14	12641	8.59767e-05	0.000999729	1.13692	1.19234	500	71	-0.0510699	-0.270992	0.191225	0.953525	0.643915	pairwise		ASC_L1	CG
ENSG00000234238	c0	c14	12641	8.59767e-05	0.00103172	1.19669	1.25011	500	71	-0.0477883	-0.283173	0.194747	0.957265	0.643915	pairwise		ASC_L1	CG
SH2D1B	c5	c14	12641	8.59767e-05	0.00116185	1.12137	1.18087	500	71	-0.0686868	-0.332128	0.481569	0.949613	0.643915	pairwise		ASC_L1	CG
FUT3	c0	c14	12641	8.59767e-05	0.00132954	1.14918	1.20748	500	71	-0.0589855	-0.301684	0.436391	0.951712	0.643915	pairwise		ASC_L1	CG
LINC02691	c5	c14	12641	8.59767e-05	0.000716472	1.11657	1.16963	500	71	-0.0445934	-0.256553	0.206988	0.954636	0.643915	pairwise		ASC_L1	CG
LINC02644	c5	c14	12642	8.62518e-05	0.000640483	1.07529	1.16465	500	71	-0.116081	-0.344003	0.211056	0.923275	0.643887	pairwise		ASC_L1	CG
NOL4L	c14	c0	12642	8.62518e-05	0.00103009	0.809421	0.886147	71	500	-0.0774602	-0.404533	0.331325	0.913417	0.643887	pairwise		ASC_L1	CG
ENSG00000284052	c14	c0	12642	8.62518e-05	0.00103009	0.713908	0.887559	71	500	-0.200207	-0.903288	0.698082	0.80435	0.643887	pairwise		ASC_L1	CG
LINC02941	c0	c14	12642	8.62518e-05	0.000958353	1.19836	1.24584	500	71	-0.0432498	-0.243562	0.209884	0.961885	0.643887	pairwise		ASC_L1	CG
MICAL2	c5	c14	12642	8.62518e-05	0.000924126	1.12116	1.15866	500	71	-0.0613322	-0.270821	0.381226	0.967636	0.643887	pairwise		ASC_L1	CG
REM1	c14	c5	12642	8.62518e-05	0.00059621	0.600816	0.769057	71	500	-0.231018	-0.953434	0.705061	0.781237	0.643887	pairwise		ASC_L1	CG
PRR5	c0	c14	12643	8.65277e-05	0.00104671	0.821424	0.919024	500	71	-0.104455	-0.48723	0.349393	0.893799	0.643859	pairwise		ASC_L1	CG
BMERB1	c0	c14	12643	8.65277e-05	0.00162239	1.1578	1.22337	500	71	-0.0687131	-0.306638	0.341427	0.946404	0.643859	pairwise		ASC_L1	CG
COLEC11	c1	c14	12643	8.65277e-05	0.00133806	1.18598	1.22709	500	71	-0.0578815	-0.291143	0.259413	0.966497	0.643859	pairwise		ASC_L1	CG
CACNA1D	c5	c14	12643	8.65277e-05	0.000741666	1.11007	1.14668	500	71	-0.0311588	-0.247682	0.284495	0.968074	0.643859	pairwise		ASC_L1	CG
ENSG00000286307	c0	c14	12643	8.65277e-05	0.00103009	1.0732	1.16578	500	71	-0.0720655	-0.37742	0.616984	0.920582	0.643859	pairwise		ASC_L1	CG
F11-AS1	c1	c14	12643	8.65277e-05	0.000781877	1.16827	1.20108	500	71	-0.0365301	-0.226676	0.174956	0.972689	0.643859	pairwise		ASC_L1	CG
SSTR3	c5	c14	12643	8.65277e-05	0.000741666	1.11867	1.17344	500	71	-0.0590203	-0.390864	0.646094	0.953325	0.643859	pairwise		ASC_L1	CG
ENSG00000245261	c0	c14	12644	8.68045e-05	0.00128918	1.10954	1.18514	500	71	-0.0805708	-0.341891	0.363406	0.936209	0.643831	pairwise		ASC_L1	CG
FAM181B	c14	c5	12644	8.68045e-05	0.00100159	0.364641	0.555567	71	500	-0.23503	-1.11027	0.433004	0.656341	0.643831	pairwise		ASC_L1	CG
ENSG00000288764	c14	c5	12644	8.68045e-05	0.000660948	0.602094	0.781577	71	500	-0.409341	-1.01728	0.926927	0.770358	0.643831	pairwise		ASC_L1	CG
ZC3H18	c0	c14	12644	8.68045e-05	0.00162758	1.11418	1.16803	500	71	-0.080501	-0.283729	0.334124	0.953899	0.643831	pairwise		ASC_L1	CG
C16orf86	c14	c5	12644	8.68045e-05	0.00088576	0.493822	0.684067	71	500	-0.313523	-1.07505	0.728672	0.721892	0.643831	pairwise		ASC_L1	CG
ENSG00000266743	c5	c14	12645	8.70821e-05	0.000786886	1.09072	1.17444	500	71	-0.0750686	-0.364326	0.216035	0.928715	0.643803	pairwise		ASC_L1	CG
BCL2L15	c0	c14	12645	8.70821e-05	0.00200959	1.18084	1.23766	500	71	-0.0669089	-0.255252	0.335001	0.954085	0.643803	pairwise		ASC_L1	CG
ENSG00000229278	c14	c5	12645	8.70821e-05	0.000926405	0.577968	0.800515	71	500	-0.596055	-0.985821	0.833555	0.721995	0.643803	pairwise		ASC_L1	CG
ENSG00000230628	c5	c14	12645	8.70821e-05	0.000643464	1.10455	1.17949	500	71	-0.0600008	-0.371932	0.607421	0.936462	0.643803	pairwise		ASC_L1	CG
DSG2-AS1	c5	c14	12645	8.70821e-05	0.000786886	1.12503	1.20097	500	71	-0.0705482	-0.381974	0.255137	0.93677	0.643803	pairwise		ASC_L1	CG
ENSG00000258663	c1	c14	12646	8.73606e-05	0.0013188	1.15242	1.21829	500	71	-0.0585874	-0.324332	0.307872	0.94593	0.643775	pairwise		ASC_L1	CG
KRT81	c0	c14	12646	8.73606e-05	0.00135094	1.11962	1.18829	500	71	-0.0744431	-0.381291	0.443914	0.942209	0.643775	pairwise		ASC_L1	CG
ENSG00000267257	c0	c14	12646	8.73606e-05	0.00133715	1.15521	1.21467	500	71	-0.0613287	-0.328418	0.276686	0.951045	0.643775	pairwise		ASC_L1	CG
KMT2E-AS1	c14	c5	12647	8.76398e-05	0.000764301	0.230396	0.407155	71	500	-0.0889087	-0.939344	0.217125	0.565867	0.643746	pairwise		ASC_L1	CG
ENSG00000287999	c1	c14	12647	8.76398e-05	0.000787184	1.16841	1.19672	500	71	-0.0390336	-0.231263	0.211488	0.976345	0.643746	pairwise		ASC_L1	CG
LINC02005	c5	c14	12648	8.792e-05	0.000749318	1.16467	1.21499	500	71	-0.0424489	-0.281798	0.299055	0.958589	0.643718	pairwise		ASC_L1	CG
CASC16	c1	c14	12648	8.792e-05	0.00162815	1.19696	1.24338	500	71	-0.0343085	-0.239929	0.202295	0.962662	0.643718	pairwise		ASC_L1	CG
ENSG00000286961	c5	c14	12648	8.792e-05	0.000447051	1.13955	1.19375	500	71	-0.0709485	-0.389591	0.397256	0.954595	0.643718	pairwise		ASC_L1	CG
DENND1A	c5	c14	12648	8.792e-05	0.0026376	1.05846	1.09472	500	71	-0.0414016	-0.231639	0.151244	0.966881	0.643718	pairwise		ASC_L1	CG
ENSG00000258866	c1	c14	12648	8.792e-05	0.0013188	1.08217	1.17341	500	71	-0.0832577	-0.388572	0.553418	0.922242	0.643718	pairwise		ASC_L1	CG
CPB1	c5	c14	12648	8.792e-05	0.000613395	1.16363	1.21614	500	71	-0.0626681	-0.314197	0.433771	0.956826	0.643718	pairwise		ASC_L1	CG
IQCJ	c0	c14	12649	8.8201e-05	0.00105001	1.18717	1.22135	500	71	-0.0287785	-0.203425	0.172583	0.972014	0.64369	pairwise		ASC_L1	CG
OPN4	c1	c14	12649	8.8201e-05	0.00143806	1.19091	1.23874	500	71	-0.0477063	-0.263945	0.384471	0.961395	0.64369	pairwise		ASC_L1	CG
ENSG00000254007	c5	c14	12649	8.8201e-05	0.000764748	1.1102	1.19637	500	71	-0.0403452	-0.397206	0.23211	0.927975	0.64369	pairwise		ASC_L1	CG
SLC12A7	c0	c14	12650	8.84828e-05	0.000614464	1.18998	1.24996	500	71	-0.0424741	-0.259555	0.30124	0.952016	0.643662	pairwise		ASC_L1	CG
LINC02551	c5	c14	12650	8.84828e-05	0.00101316	1.09914	1.17066	500	71	-0.0661256	-0.367408	0.597362	0.938907	0.643662	pairwise		ASC_L1	CG
ENSG00000260185	c5	c14	12650	8.84828e-05	0.000896785	1.14958	1.20304	500	71	-0.0531822	-0.260063	0.382653	0.955567	0.643662	pairwise		ASC_L1	CG
ENSG00000270095	c14	c5	12650	8.84828e-05	0.000555331	0.511462	0.709077	71	500	-0.715548	-1.13719	0.956551	0.721306	0.643662	pairwise		ASC_L1	CG
LINC01677	c1	c14	12651	8.87655e-05	0.00271731	1.17274	1.21505	500	71	-0.0445688	-0.265676	0.286378	0.965179	0.643634	pairwise		ASC_L1	CG
TRIM60	c1	c14	12651	8.87655e-05	0.000792549	1.20502	1.25844	500	71	-0.0487788	-0.274664	0.278973	0.957557	0.643634	pairwise		ASC_L1	CG
MROH9	c1	c14	12651	8.87655e-05	0.00271731	1.18259	1.22565	500	71	-0.0482533	-0.235836	0.252633	0.964866	0.643634	pairwise		ASC_L1	CG
HNF4A	c1	c14	12651	8.87655e-05	0.00175195	1.13465	1.1834	500	71	-0.0550519	-0.280303	0.244329	0.958804	0.643634	pairwise		ASC_L1	CG
PLA2G2E	c5	c14	12651	8.87655e-05	0.00113802	1.09797	1.17544	500	71	-0.0785151	-0.413834	0.405804	0.934093	0.643634	pairwise		ASC_L1	CG
DOK3	c5	c14	12651	8.87655e-05	0.000672466	1.1073	1.18298	500	71	-0.0742985	-0.358414	0.339649	0.936024	0.643634	pairwise		ASC_L1	CG
RNASE1	c1	c14	12651	8.87655e-05	0.00096096	1.07562	1.15706	500	71	-0.0854972	-0.349159	0.489732	0.929614	0.643634	pairwise		ASC_L1	CG
ENSG00000289688	c1	c14	12652	8.9049e-05	0.00096096	1.19199	1.24335	500	71	-0.0564554	-0.255661	0.283368	0.958693	0.643606	pairwise		ASC_L1	CG
RIPOR3-AS1	c5	c14	12652	8.9049e-05	0.000927594	1.06897	1.15768	500	71	-0.0781463	-0.392349	0.515189	0.923372	0.643606	pairwise		ASC_L1	CG
ERI1	c1	c14	12652	8.9049e-05	0.00161571	1.15283	1.20925	500	71	-0.0489561	-0.298551	0.41199	0.953345	0.643606	pairwise		ASC_L1	CG
LINC01033	c1	c14	12652	8.9049e-05	0.00128436	1.1745	1.21531	500	71	-0.0615653	-0.256942	0.346128	0.966422	0.643606	pairwise		ASC_L1	CG
ENSG00000231418	c5	c14	12652	8.9049e-05	0.000621272	1.15089	1.20327	500	71	-0.0678793	-0.284106	0.301387	0.956468	0.643606	pairwise		ASC_L1	CG
LYZL1	c5	c14	12652	8.9049e-05	0.000654772	1.11315	1.1796	500	71	-0.0702423	-0.361464	0.361334	0.943668	0.643606	pairwise		ASC_L1	CG
TMEM176A	c14	c0	12652	8.9049e-05	0.00145189	0.593362	0.783257	71	500	-0.402826	-1.05646	0.867044	0.757557	0.643606	pairwise		ASC_L1	CG
ENSG00000286067	c5	c14	12652	8.9049e-05	0.000861765	1.12922	1.20291	500	71	-0.0621323	-0.372569	0.289855	0.938738	0.643606	pairwise		ASC_L1	CG
LINC01257	c0	c14	12652	8.9049e-05	0.000943663	1.17993	1.22821	500	71	-0.0408608	-0.28754	0.21861	0.96069	0.643606	pairwise		ASC_L1	CG
OR5A1	c0	c14	12653	8.93334e-05	0.00150562	1.13034	1.18913	500	71	-0.0983399	-0.29857	0.445906	0.95056	0.643577	pairwise		ASC_L1	CG
ZNF678	c1	c14	12653	8.93334e-05	0.00144086	1.20222	1.23453	500	71	-0.0618901	-0.219746	0.413006	0.97383	0.643577	pairwise		ASC_L1	CG
LINC00456	c0	c14	12653	8.93334e-05	0.000943663	1.1907	1.22666	500	71	-0.0583236	-0.22132	0.337986	0.970688	0.643577	pairwise		ASC_L1	CG
VWA8	c5	c14	12653	8.93334e-05	0.000558334	1.15479	1.2024	500	71	-0.0406358	-0.224259	0.173146	0.960408	0.643577	pairwise		ASC_L1	CG
HECW1	c0	c14	12653	8.93334e-05	0.000985295	1.15984	1.19371	500	71	-0.0400363	-0.190504	0.202128	0.971625	0.643577	pairwise		ASC_L1	CG
MYOF	c5	c14	12653	8.93334e-05	0.000943663	1.15932	1.20512	500	71	-0.0398647	-0.290264	0.211409	0.961995	0.643577	pairwise		ASC_L1	CG
ENSG00000231912	c5	c14	12653	8.93334e-05	0.000864517	1.16458	1.21531	500	71	-0.0568616	-0.264487	0.397023	0.958258	0.643577	pairwise		ASC_L1	CG
SIN3B	c5	c14	12653	8.93334e-05	0.00197059	1.17603	1.21145	500	71	-0.0496365	-0.231388	0.396154	0.970764	0.643577	pairwise		ASC_L1	CG
ENSG00000287316	c1	c14	12653	8.93334e-05	0.00136735	1.18052	1.23441	500	71	-0.0473864	-0.301438	0.259033	0.956345	0.643577	pairwise		ASC_L1	CG
MMP20	c0	c14	12653	8.93334e-05	0.00231035	1.16804	1.21849	500	71	-0.0570684	-0.249118	0.329361	0.958593	0.643577	pairwise		ASC_L1	CG
OR2L3	c0	c14	12654	8.96186e-05	0.00115886	1.03029	1.12033	500	71	-0.147866	-0.431388	0.542287	0.919634	0.643549	pairwise		ASC_L1	CG
CCR3	c0	c14	12654	8.96186e-05	0.00107542	1.18939	1.22568	500	71	-0.0391313	-0.207161	0.209221	0.970393	0.643549	pairwise		ASC_L1	CG
ENSG00000286984	c5	c14	12654	8.96186e-05	0.000597458	1.06549	1.12492	500	71	-0.157215	-0.289675	0.150648	0.947166	0.643549	pairwise		ASC_L1	CG
BATF2	c1	c14	12654	8.96186e-05	0.00231772	1.1119	1.18521	500	71	-0.0598556	-0.327603	0.392756	0.938152	0.643549	pairwise		ASC_L1	CG
DTX2P1-UPK3BP1-PMS2P11	c5	c14	12654	8.96186e-05	0.000622352	1.18434	1.22468	500	71	-0.0410921	-0.21862	0.401546	0.967062	0.643549	pairwise		ASC_L1	CG
ENSG00000266774	c5	c14	12654	8.96186e-05	0.000804958	1.14058	1.19926	500	71	-0.0692055	-0.379617	0.263855	0.951072	0.643549	pairwise		ASC_L1	CG
CPEB2	c14	c5	12654	8.96186e-05	0.000622352	0.551254	0.725195	71	500	-0.163125	-0.945883	0.629869	0.760145	0.643549	pairwise		ASC_L1	CG
HOXD11	c14	c5	12655	8.99047e-05	0.000618611	0.205543	0.330254	71	500	-0.0667573	-0.93458	0.181605	0.622378	0.643521	pairwise		ASC_L1	CG
H1-8	c0	c14	12655	8.99047e-05	0.00105402	1.17855	1.23581	500	71	-0.0534443	-0.316103	0.404661	0.95367	0.643521	pairwise		ASC_L1	CG
LINC01748	c0	c14	12655	8.99047e-05	0.00232512	1.19815	1.23415	500	71	-0.0438194	-0.203038	0.192179	0.970835	0.643521	pairwise		ASC_L1	CG
ENSG00000214559	c14	c1	12655	8.99047e-05	0.000797971	0.45127	0.656639	71	500	-0.226063	-1.09036	0.526213	0.687243	0.643521	pairwise		ASC_L1	CG
ENSG00000231227	c14	c5	12655	8.99047e-05	0.00264426	0.326184	0.529829	71	500	-0.253827	-1.14696	0.436306	0.615639	0.643521	pairwise		ASC_L1	CG
CLEC1A	c1	c14	12656	9.01917e-05	0.00195746	1.11746	1.18606	500	71	-0.0762354	-0.378891	0.432312	0.94216	0.643493	pairwise		ASC_L1	CG
ENSG00000248245	c1	c14	12656	9.01917e-05	0.00128845	1.22044	1.25819	500	71	-0.0321343	-0.219613	0.197223	0.969998	0.643493	pairwise		ASC_L1	CG
ENSG00000285890	c1	c14	12656	9.01917e-05	0.00161571	1.14437	1.20835	500	71	-0.0767002	-0.307336	0.426453	0.947047	0.643493	pairwise		ASC_L1	CG
ENSG00000256969	c5	c14	12656	9.01917e-05	0.00102491	1.10679	1.18766	500	71	-0.0660295	-0.359603	0.379929	0.931909	0.643493	pairwise		ASC_L1	CG
DNAH5	c5	c14	12656	9.01917e-05	0.000457053	1.13892	1.1801	500	71	-0.0257582	-0.233117	0.287943	0.965111	0.643493	pairwise		ASC_L1	CG
ENSG00000228538	c5	c14	12656	9.01917e-05	0.000697359	1.15997	1.21571	500	71	-0.052859	-0.303475	0.282656	0.954144	0.643493	pairwise		ASC_L1	CG
ENSG00000288974	c0	c14	12657	9.04795e-05	0.00106369	1.16439	1.22284	500	71	-0.0714592	-0.325978	0.415534	0.952203	0.643465	pairwise		ASC_L1	CG
ENSG00000288051	c1	c14	12657	9.04795e-05	0.00161571	1.16291	1.22992	500	71	-0.0606344	-0.326459	0.267214	0.945522	0.643465	pairwise		ASC_L1	CG
ENSG00000287631	c5	c14	12657	9.04795e-05	0.000777176	1.11498	1.18553	500	71	-0.0638512	-0.357147	0.370686	0.940488	0.643465	pairwise		ASC_L1	CG
PYDC2-AS1	c0	c14	12657	9.04795e-05	0.00105402	1.1739	1.20563	500	71	-0.0519617	-0.24781	0.325999	0.97368	0.643465	pairwise		ASC_L1	CG
ENSG00000287622	c1	c14	12657	9.04795e-05	0.000969424	1.17869	1.23377	500	71	-0.0512804	-0.25958	0.257438	0.955353	0.643465	pairwise		ASC_L1	CG
SGCG	c0	c14	12657	9.04795e-05	0.000949086	1.18687	1.22236	500	71	-0.0401614	-0.226915	0.207821	0.97097	0.643465	pairwise		ASC_L1	CG
ENSG00000227706	c1	c14	12658	9.07682e-05	0.00157497	1.19741	1.23957	500	71	-0.0542351	-0.240525	0.333981	0.965988	0.643437	pairwise		ASC_L1	CG
SLC15A2	c0	c14	12658	9.07682e-05	0.00105402	1.084	1.15713	500	71	-0.0767185	-0.417061	0.415446	0.936806	0.643437	pairwise		ASC_L1	CG
PLCD4	c0	c14	12658	9.07682e-05	0.00106369	1.17807	1.23131	500	71	-0.0416129	-0.271733	0.228729	0.956762	0.643437	pairwise		ASC_L1	CG
ENSG00000287566	c5	c14	12658	9.07682e-05	0.000664158	1.0395	1.12653	500	71	-0.101907	-0.40252	0.732179	0.922745	0.643437	pairwise		ASC_L1	CG
CD86	c1	c14	12658	9.07682e-05	0.00118393	1.18378	1.23193	500	71	-0.0286588	-0.272409	0.250779	0.960917	0.643437	pairwise		ASC_L1	CG
ENSG00000285836	c5	c14	12658	9.07682e-05	0.00062743	1.17381	1.22082	500	71	-0.0528269	-0.255249	0.306738	0.961495	0.643437	pairwise		ASC_L1	CG
ENSG00000233234	c5	c14	12658	9.07682e-05	0.00115383	1.13927	1.20121	500	71	-0.0744637	-0.415876	0.366575	0.948438	0.643437	pairwise		ASC_L1	CG
IGFALS	c1	c14	12658	9.07682e-05	0.0018399	1.14158	1.20894	500	71	-0.0533929	-0.330655	0.30348	0.944285	0.643437	pairwise		ASC_L1	CG
ENSG00000279658	c1	c14	12658	9.07682e-05	0.00130916	1.22755	1.26966	500	71	-0.0482688	-0.200986	0.299438	0.966838	0.643437	pairwise		ASC_L1	CG
LINC02754	c5	c14	12659	9.10578e-05	0.00102697	1.12201	1.18539	500	71	-0.064982	-0.384174	0.51393	0.946535	0.643408	pairwise		ASC_L1	CG
ENSG00000273084	c14	c5	12659	9.10578e-05	0.000629432	0.253553	0.493504	71	500	-0.0845484	-1.11132	0.2552	0.513781	0.643408	pairwise		ASC_L1	CG
DEFB134	c5	c14	12659	9.10578e-05	0.000777176	1.11803	1.18498	500	71	-0.0591802	-0.362489	0.31412	0.943501	0.643408	pairwise		ASC_L1	CG
ASCL4	c14	c5	12659	9.10578e-05	0.000875556	0.601472	0.816856	71	500	-0.350732	-1.08995	0.922476	0.736325	0.643408	pairwise		ASC_L1	CG
GUCA1C	c0	c14	12660	9.13483e-05	0.00105402	1.18208	1.23242	500	71	-0.0502221	-0.245453	0.261124	0.959155	0.64338	pairwise		ASC_L1	CG
JRKL-AS1	c1	c14	12660	9.13483e-05	0.00232241	1.11634	1.18941	500	71	-0.0353753	-0.357267	0.270229	0.938569	0.64338	pairwise		ASC_L1	CG
SERPINC1	c5	c14	12660	9.13483e-05	0.00122341	1.1911	1.23778	500	71	-0.0634268	-0.240728	0.274962	0.962283	0.64338	pairwise		ASC_L1	CG
LINC02389	c1	c14	12660	9.13483e-05	0.00195746	1.17848	1.22844	500	71	-0.0582486	-0.255367	0.236987	0.959331	0.64338	pairwise		ASC_L1	CG
ENSG00000282863	c1	c14	12660	9.13483e-05	0.00145769	1.04212	1.07256	500	71	-0.0252063	-0.17351	0.193832	0.971625	0.64338	pairwise		ASC_L1	CG
ENSG00000287421	c5	c14	12660	9.13483e-05	0.000774138	1.18951	1.24065	500	71	-0.0399201	-0.240494	0.274466	0.958777	0.64338	pairwise		ASC_L1	CG
LINC01016	c1	c14	12660	9.13483e-05	0.00157497	1.20296	1.25003	500	71	-0.038444	-0.24815	0.275115	0.962343	0.64338	pairwise		ASC_L1	CG
VAT1L	c1	c14	12660	9.13483e-05	0.001671	1.12855	1.17632	500	71	-0.0460173	-0.239353	0.191382	0.959389	0.64338	pairwise		ASC_L1	CG
ENSG00000287149	c5	c14	12661	9.16396e-05	0.000627668	1.1528	1.18327	500	71	-0.0553295	-0.226598	0.356904	0.974246	0.643352	pairwise		ASC_L1	CG
ENSG00000253130	c5	c14	12661	9.16396e-05	0.000777176	1.17894	1.23247	500	71	-0.063884	-0.29771	0.323214	0.956561	0.643352	pairwise		ASC_L1	CG
ENSG00000286238	c1	c14	12661	9.16396e-05	0.000808585	1.19006	1.24078	500	71	-0.0398661	-0.251927	0.25526	0.959126	0.643352	pairwise		ASC_L1	CG
ENSG00000286469	c5	c14	12661	9.16396e-05	0.000570371	1.16691	1.2224	500	71	-0.0480315	-0.281504	0.272997	0.954611	0.643352	pairwise		ASC_L1	CG
ENSG00000287094	c5	c14	12661	9.16396e-05	0.00062967	1.12608	1.18552	500	71	-0.0649985	-0.340419	0.237906	0.949855	0.643352	pairwise		ASC_L1	CG
LINC00858	c5	c14	12661	9.16396e-05	0.000667279	1.09476	1.17189	500	71	-0.0844717	-0.386505	0.403262	0.934187	0.643352	pairwise		ASC_L1	CG
ENSG00000289545	c0	c14	12661	9.16396e-05	0.00121645	1.18296	1.21436	500	71	-0.0476931	-0.269509	0.390657	0.97414	0.643352	pairwise		ASC_L1	CG
CALN1	c5	c14	12662	9.19318e-05	0.00062967	1.14021	1.16792	500	71	-0.0375286	-0.202559	0.182638	0.976274	0.643324	pairwise		ASC_L1	CG
FGF9	c14	c0	12662	9.19318e-05	0.000957623	0.513659	0.665179	71	500	-0.149179	-0.958424	0.482041	0.772212	0.643324	pairwise		ASC_L1	CG
GIMAP7	c5	c14	12662	9.19318e-05	0.000777176	1.12364	1.20265	500	71	-0.0572812	-0.378946	0.236515	0.934303	0.643324	pairwise		ASC_L1	CG
SPDYE3	c5	c14	12663	9.22249e-05	0.000777176	1.17837	1.23357	500	71	-0.0375803	-0.28545	0.276584	0.955257	0.643296	pairwise		ASC_L1	CG
ENSG00000225096	c0	c14	12663	9.22249e-05	0.00135625	1.05589	1.09447	500	71	-0.0470846	-0.275716	0.294083	0.964748	0.643296	pairwise		ASC_L1	CG
PID1	c5	c14	12663	9.22249e-05	0.000627956	1.1109	1.1596	500	71	-0.0487203	-0.275403	0.23781	0.958005	0.643296	pairwise		ASC_L1	CG
ENSG00000253675	c5	c14	12663	9.22249e-05	0.000612112	1.1706	1.22571	500	71	-0.0562726	-0.273602	0.286381	0.955042	0.643296	pairwise		ASC_L1	CG
LINC02956	c0	c14	12663	9.22249e-05	0.0023447	1.19301	1.23443	500	71	-0.0561823	-0.226878	0.285784	0.966442	0.643296	pairwise		ASC_L1	CG
ENSG00000286305	c1	c14	12664	9.25188e-05	0.0011662	1.1871	1.24301	500	71	-0.0685291	-0.288774	0.280425	0.955021	0.643268	pairwise		ASC_L1	CG
PLCD4	c5	c14	12664	9.25188e-05	0.000627956	1.17182	1.23131	500	71	-0.0500022	-0.278783	0.240198	0.95169	0.643268	pairwise		ASC_L1	CG
SAMD9	c0	c14	12664	9.25188e-05	0.00101206	1.11947	1.18403	500	71	-0.0769941	-0.338602	0.457382	0.945472	0.643268	pairwise		ASC_L1	CG
SGSM1	c0	c14	12665	9.28137e-05	0.00154689	1.14708	1.19671	500	71	-0.0567394	-0.305799	0.252678	0.958529	0.643239	pairwise		ASC_L1	CG
RHOH	c1	c14	12665	9.28137e-05	0.00120018	1.21061	1.25005	500	71	-0.0400149	-0.235388	0.255276	0.968455	0.643239	pairwise		ASC_L1	CG
ENSG00000257918	c5	c14	12665	9.28137e-05	0.000886755	1.15953	1.21103	500	71	-0.0594423	-0.310755	0.344931	0.957472	0.643239	pairwise		ASC_L1	CG
RGPD1	c1	c14	12665	9.28137e-05	0.00140627	1.20925	1.24542	500	71	-0.0556972	-0.253281	0.353243	0.970954	0.643239	pairwise		ASC_L1	CG
ENSG00000225096	c5	c14	12665	9.28137e-05	0.00088958	1.05518	1.09447	500	71	-0.0561687	-0.284095	0.29738	0.964095	0.643239	pairwise		ASC_L1	CG
CA12	c0	c14	12665	9.28137e-05	0.00142062	1.10221	1.16746	500	71	-0.072118	-0.378774	0.347379	0.94411	0.643239	pairwise		ASC_L1	CG
ENSG00000253775	c0	c14	12665	9.28137e-05	0.00149699	1.21914	1.26442	500	71	-0.0350552	-0.256684	0.197268	0.964185	0.643239	pairwise		ASC_L1	CG
ENSG00000288936	c14	c1	12665	9.28137e-05	0.00130943	0.38169	0.569834	71	500	-0.268392	-1.1818	0.512501	0.669827	0.643239	pairwise		ASC_L1	CG
ENSG00000230848	c0	c14	12666	9.31094e-05	0.00465547	1.13403	1.20122	500	71	-0.0734804	-0.300453	0.283794	0.944063	0.643211	pairwise		ASC_L1	CG
SH3RF2	c5	c14	12666	9.31094e-05	0.00070183	1.13472	1.18674	500	71	-0.0447737	-0.300941	0.286805	0.956164	0.643211	pairwise		ASC_L1	CG
UBA6-DT	c1	c14	12666	9.31094e-05	0.000816749	1.19467	1.22794	500	71	-0.045291	-0.164865	0.165704	0.972904	0.643211	pairwise		ASC_L1	CG
ENSG00000273100	c5	c14	12666	9.31094e-05	0.000634837	1.13656	1.20521	500	71	-0.0693553	-0.396709	0.32707	0.943036	0.643211	pairwise		ASC_L1	CG
ENSG00000267157	c5	c14	12666	9.31094e-05	0.000831334	1.16438	1.21904	500	71	-0.0565738	-0.363993	0.275266	0.955166	0.643211	pairwise		ASC_L1	CG
ENSG00000285108	c0	c14	12666	9.31094e-05	0.00105806	1.18221	1.2401	500	71	-0.062483	-0.306916	0.324704	0.953316	0.643211	pairwise		ASC_L1	CG
NR2E1	c14	c5	12666	9.31094e-05	0.00088958	0.419343	0.566378	71	500	-0.129647	-0.975978	0.442799	0.740395	0.643211	pairwise		ASC_L1	CG
ENSG00000288885	c14	c5	12666	9.31094e-05	0.000963201	0.518214	0.705598	71	500	-0.398408	-1.11985	0.907914	0.734431	0.643211	pairwise		ASC_L1	CG
ENSG00000237896	c0	c14	12666	9.31094e-05	0.00101206	1.12415	1.18394	500	71	-0.0594836	-0.299795	0.50669	0.9495	0.643211	pairwise		ASC_L1	CG
NISCH	c5	c14	12667	9.3406e-05	0.000787129	1.08394	1.14244	500	71	-0.0623499	-0.380604	0.623005	0.948795	0.643183	pairwise		ASC_L1	CG
LINC02234	c1	c14	12667	9.3406e-05	0.00130943	1.17634	1.22602	500	71	-0.0534406	-0.268326	0.232158	0.959478	0.643183	pairwise		ASC_L1	CG
WDR97	c1	c14	12668	9.37035e-05	0.00110673	1.11632	1.18771	500	71	-0.0662079	-0.334973	0.388899	0.939893	0.643155	pairwise		ASC_L1	CG
ENSG00000248601	c5	c14	12668	9.37035e-05	0.00047325	1.18342	1.22961	500	71	-0.0424379	-0.248874	0.229714	0.96244	0.643155	pairwise		ASC_L1	CG
ENSG00000249061	c0	c14	12668	9.37035e-05	0.00126626	1.17295	1.20957	500	71	-0.0391194	-0.207854	0.27101	0.969727	0.643155	pairwise		ASC_L1	CG
RXFP2	c0	c14	12668	9.37035e-05	0.000969347	1.19301	1.23651	500	71	-0.0514836	-0.262938	0.288672	0.964827	0.643155	pairwise		ASC_L1	CG
AKR1C4	c1	c14	12668	9.37035e-05	0.00147024	1.07378	1.15419	500	71	-0.0990453	-0.385869	0.400811	0.930338	0.643155	pairwise		ASC_L1	CG
PHKG2	c14	c0	12668	9.37035e-05	0.00173525	0.594747	0.768984	71	500	-0.252455	-0.963856	0.697651	0.773419	0.643155	pairwise		ASC_L1	CG
ENSG00000253927	c5	c14	12668	9.37035e-05	0.000702776	1.14173	1.19865	500	71	-0.0732548	-0.306102	0.36964	0.952517	0.643155	pairwise		ASC_L1	CG
ANKRD45	c0	c14	12669	9.40019e-05	0.00213641	1.13312	1.18291	500	71	-0.0900856	-0.349711	0.534847	0.957906	0.643127	pairwise		ASC_L1	CG
ZBP1	c1	c14	12669	9.40019e-05	0.00183121	1.17193	1.22203	500	71	-0.0627472	-0.264817	0.364054	0.958999	0.643127	pairwise		ASC_L1	CG
LINC00511	c0	c14	12669	9.40019e-05	0.00388424	0.860068	0.900768	500	71	-0.0576057	-0.272336	0.249319	0.954816	0.643127	pairwise		ASC_L1	CG
ADGRE1	c0	c14	12669	9.40019e-05	0.00142354	1.01679	1.07613	500	71	-0.0501265	-0.341487	0.351654	0.944856	0.643127	pairwise		ASC_L1	CG
ENSG00000236494	c5	c14	12670	9.43012e-05	0.000640054	1.16006	1.21802	500	71	-0.0615327	-0.306215	0.296228	0.95242	0.643099	pairwise		ASC_L1	CG
ENSG00000274090	c5	c14	12670	9.43012e-05	0.000583959	1.14781	1.19563	500	71	-0.0611855	-0.35301	0.647375	0.960001	0.643099	pairwise		ASC_L1	CG
ENSG00000286076	c0	c14	12670	9.43012e-05	0.00150481	1.15308	1.21383	500	71	-0.0428692	-0.321676	0.234083	0.94995	0.643099	pairwise		ASC_L1	CG
ENSG00000256249	c5	c14	12671	9.46014e-05	0.000583959	1.18815	1.23718	500	71	-0.0651784	-0.254613	0.261514	0.960368	0.64307	pairwise		ASC_L1	CG
LINC02212	c1	c14	12671	9.46014e-05	0.000825013	1.18617	1.23731	500	71	-0.0509098	-0.292963	0.335213	0.958666	0.64307	pairwise		ASC_L1	CG
MEG8	c1	c14	12671	9.46014e-05	0.00140497	1.19046	1.22791	500	71	-0.0390618	-0.234999	0.206805	0.969503	0.64307	pairwise		ASC_L1	CG
KCNMA1	c1	c14	12671	9.46014e-05	0.00147024	1.10519	1.12892	500	71	-0.0368451	-0.156544	0.221181	0.978975	0.64307	pairwise		ASC_L1	CG
CLEC12A	c1	c14	12672	9.49025e-05	0.00200473	1.16832	1.22462	500	71	-0.046022	-0.279041	0.312387	0.954027	0.643042	pairwise		ASC_L1	CG
ARHGEF18	c1	c14	12672	9.49025e-05	0.00167475	1.17179	1.20663	500	71	-0.0383802	-0.22752	0.203123	0.971124	0.643042	pairwise		ASC_L1	CG
LINC02508	c5	c14	12672	9.49025e-05	0.000477697	1.1287	1.19191	500	71	-0.0961588	-0.37957	0.460329	0.946968	0.643042	pairwise		ASC_L1	CG
VIT	c1	c14	12672	9.49025e-05	0.00142354	1.19907	1.23836	500	71	-0.0352418	-0.213809	0.174049	0.968273	0.643042	pairwise		ASC_L1	CG
DLGAP1-AS5	c0	c14	12672	9.49025e-05	0.00142354	1.17809	1.22563	500	71	-0.0514169	-0.27876	0.35845	0.961211	0.643042	pairwise		ASC_L1	CG
ENSG00000231901	c1	c14	12673	9.52046e-05	0.00476023	1.19005	1.23978	500	71	-0.0378716	-0.238283	0.241738	0.959883	0.643014	pairwise		ASC_L1	CG
TMEM70	c14	c1	12673	9.52046e-05	0.00111568	0.52257	0.707432	71	500	-0.333961	-1.0937	0.763979	0.738685	0.643014	pairwise		ASC_L1	CG
EBF4	c14	c1	12673	9.52046e-05	0.00134742	0.775778	0.887054	71	500	-0.186583	-0.632016	0.49331	0.874555	0.643014	pairwise		ASC_L1	CG
ENSG00000224541	c14	c5	12673	9.52046e-05	0.000978129	0.622358	0.805104	71	500	-0.323728	-0.968433	0.833419	0.773015	0.643014	pairwise		ASC_L1	CG
GRIA1	c0	c14	12673	9.52046e-05	0.00127506	1.16809	1.20458	500	71	-0.0344989	-0.196462	0.168252	0.969714	0.643014	pairwise		ASC_L1	CG
SIX3	c14	c5	12673	9.52046e-05	0.000728606	0.246387	0.393565	71	500	-0.113816	-1.08858	0.225984	0.626039	0.643014	pairwise		ASC_L1	CG
ENSG00000284879	c5	c14	12673	9.52046e-05	0.000728606	1.14533	1.19352	500	71	-0.0505247	-0.247065	0.189645	0.959626	0.643014	pairwise		ASC_L1	CG
IFI44L	c5	c14	12673	9.52046e-05	0.00120006	1.05076	1.12596	500	71	-0.0972122	-0.428116	0.871271	0.933212	0.643014	pairwise		ASC_L1	CG
ENSG00000283286	c5	c14	12673	9.52046e-05	0.000710482	1.08916	1.14067	500	71	-0.0799745	-0.347636	0.687124	0.954839	0.643014	pairwise		ASC_L1	CG
ZNF675	c5	c14	12673	9.52046e-05	0.00203708	1.09498	1.13912	500	71	-0.0513633	-0.252559	0.231416	0.96125	0.643014	pairwise		ASC_L1	CG
ENSG00000289187	c5	c14	12674	9.55075e-05	0.00203708	1.09216	1.14913	500	71	-0.101325	-0.432209	0.612703	0.950427	0.642986	pairwise		ASC_L1	CG
EXOC2	c0	c14	12674	9.55075e-05	0.00139089	1.18245	1.22792	500	71	-0.0386847	-0.220682	0.178824	0.962969	0.642986	pairwise		ASC_L1	CG
SLC22A14	c1	c14	12674	9.55075e-05	0.00136439	1.21787	1.25154	500	71	-0.0484653	-0.208155	0.366341	0.973104	0.642986	pairwise		ASC_L1	CG
ENSG00000250509	c5	c14	12674	9.55075e-05	0.000906717	1.14542	1.20772	500	71	-0.0560787	-0.317021	0.293532	0.948417	0.642986	pairwise		ASC_L1	CG
ENSG00000237938	c0	c14	12674	9.55075e-05	0.00242816	1.12149	1.16817	500	71	-0.0769691	-0.334941	0.647453	0.960041	0.642986	pairwise		ASC_L1	CG
ENSG00000231896	c1	c14	12674	9.55075e-05	0.00134742	1.14822	1.20084	500	71	-0.0527795	-0.304416	0.47119	0.956184	0.642986	pairwise		ASC_L1	CG
KIAA0408	c5	c14	12675	9.58113e-05	0.000644471	1.15229	1.20831	500	71	-0.0793833	-0.347256	0.340144	0.953634	0.642958	pairwise		ASC_L1	CG
ENSG00000254261	c0	c14	12675	9.58113e-05	0.00107593	1.11412	1.18382	500	71	-0.0675655	-0.326402	0.372938	0.941127	0.642958	pairwise		ASC_L1	CG
ENSG00000261079	c14	c5	12675	9.58113e-05	0.000964543	0.598815	0.821988	71	500	-0.5062	-1.05194	0.911383	0.728496	0.642958	pairwise		ASC_L1	CG
ENSG00000285785	c0	c14	12675	9.58113e-05	0.00388424	1.22234	1.25588	500	71	-0.0534531	-0.20009	0.286909	0.973291	0.642958	pairwise		ASC_L1	CG
CT69	c5	c14	12675	9.58113e-05	0.000644471	1.14548	1.19804	500	71	-0.0455435	-0.301416	0.349437	0.956124	0.642958	pairwise		ASC_L1	CG
ENSG00000289143	c1	c14	12675	9.58113e-05	0.00147024	1.19093	1.21428	500	71	-0.0564753	-0.240576	0.682995	0.98077	0.642958	pairwise		ASC_L1	CG
STXBP5L	c0	c14	12675	9.58113e-05	0.00109708	1.1506	1.17517	500	71	-0.0674919	-0.228234	0.383912	0.97909	0.642958	pairwise		ASC_L1	CG
CAPN10-DT	c14	c5	12675	9.58113e-05	0.000647374	0.534411	0.73579	71	500	-0.465985	-1.02006	0.870302	0.726308	0.642958	pairwise		ASC_L1	CG
NPIPA1	c1	c14	12675	9.58113e-05	0.00189703	1.09799	1.15385	500	71	-0.112591	-0.372953	0.552121	0.951589	0.642958	pairwise		ASC_L1	CG
LINC03021	c5	c14	12675	9.58113e-05	0.00509929	1.1013	1.16347	500	71	-0.0434804	-0.287576	0.305712	0.946563	0.642958	pairwise		ASC_L1	CG
NEGR1	c1	c14	12676	9.6116e-05	0.00261572	1.19555	1.22069	500	71	-0.0327285	-0.177587	0.24112	0.979411	0.64293	pairwise		ASC_L1	CG
LINC02436	c1	c14	12676	9.6116e-05	0.000833376	1.18489	1.23347	500	71	-0.0345315	-0.283429	0.24951	0.960614	0.64293	pairwise		ASC_L1	CG
RNF186-AS1	c1	c14	12676	9.6116e-05	0.00261572	1.17981	1.23099	500	71	-0.0540775	-0.249375	0.292964	0.958422	0.64293	pairwise		ASC_L1	CG
ENSG00000272945	c0	c14	12676	9.6116e-05	0.00158433	1.17861	1.23338	500	71	-0.0601648	-0.289933	0.269307	0.955595	0.64293	pairwise		ASC_L1	CG
ENSG00000257165	c5	c14	12676	9.6116e-05	0.000912494	1.18775	1.23303	500	71	-0.0434968	-0.247521	0.275194	0.96328	0.64293	pairwise		ASC_L1	CG
BATF	c1	c14	12676	9.6116e-05	0.00141347	1.17281	1.21819	500	71	-0.0571806	-0.270963	0.277668	0.96275	0.64293	pairwise		ASC_L1	CG
ENSG00000285789	c5	c14	12676	9.6116e-05	0.000590877	1.1156	1.19147	500	71	-0.0518044	-0.348377	0.293116	0.936318	0.64293	pairwise		ASC_L1	CG
ENSG00000253656	c0	c14	12676	9.6116e-05	0.00107593	1.20198	1.25307	500	71	-0.053737	-0.265377	0.327741	0.959229	0.64293	pairwise		ASC_L1	CG
ENSG00000285882	c1	c14	12676	9.6116e-05	0.00189703	1.16132	1.20002	500	71	-0.0347075	-0.224488	0.141055	0.967746	0.64293	pairwise		ASC_L1	CG
CENPC	c5	c14	12676	9.6116e-05	0.000482188	1.10738	1.17914	500	71	-0.0716149	-0.345895	0.527269	0.939137	0.64293	pairwise		ASC_L1	CG
SP140	c1	c14	12676	9.6116e-05	0.00134742	1.19112	1.24519	500	71	-0.04423	-0.284819	0.189612	0.956575	0.64293	pairwise		ASC_L1	CG
ENSG00000286995	c0	c14	12677	9.64217e-05	0.00104052	1.14311	1.19968	500	71	-0.06317	-0.336402	0.40153	0.952845	0.642901	pairwise		ASC_L1	CG
ENSG00000253925	c1	c14	12677	9.64217e-05	0.0013269	1.15538	1.19844	500	71	-0.0449577	-0.250501	0.270722	0.96407	0.642901	pairwise		ASC_L1	CG
LINC02325	c5	c14	12677	9.64217e-05	0.000799075	1.15541	1.20655	500	71	-0.0461173	-0.25625	0.245124	0.957613	0.642901	pairwise		ASC_L1	CG
SP100	c0	c14	12677	9.64217e-05	0.00112118	1.17865	1.23009	500	71	-0.0341459	-0.265095	0.124124	0.958177	0.642901	pairwise		ASC_L1	CG
ENSG00000214919	c14	c1	12677	9.64217e-05	0.00123351	0.431659	0.617144	71	500	-0.283643	-1.11918	0.580446	0.699446	0.642901	pairwise		ASC_L1	CG
ENSG00000240291	c1	c14	12677	9.64217e-05	0.00147024	1.21633	1.25661	500	71	-0.0461657	-0.226362	0.294967	0.967949	0.642901	pairwise		ASC_L1	CG
SLC38A9	c1	c14	12677	9.64217e-05	0.0013269	1.14841	1.201	500	71	-0.0535788	-0.280896	0.355136	0.956211	0.642901	pairwise		ASC_L1	CG
ENSG00000267727	c14	c5	12677	9.64217e-05	0.00203708	0.344441	0.577327	71	500	-0.370825	-1.14263	0.46935	0.596612	0.642901	pairwise		ASC_L1	CG
GJA10	c5	c14	12678	9.67283e-05	0.000912531	1.16096	1.21695	500	71	-0.0582411	-0.300793	0.312682	0.953987	0.642873	pairwise		ASC_L1	CG
ENSG00000257225	c0	c14	12678	9.67283e-05	0.00148053	1.21047	1.24448	500	71	-0.0660791	-0.237154	0.299318	0.972677	0.642873	pairwise		ASC_L1	CG
ENSG00000267791	c1	c14	12678	9.67283e-05	0.00168712	1.12565	1.19401	500	71	-0.0778229	-0.388004	0.292111	0.942746	0.642873	pairwise		ASC_L1	CG
GTF2A1L	c0	c14	12678	9.67283e-05	0.00127274	1.21413	1.25351	500	71	-0.0488006	-0.246771	0.239586	0.968584	0.642873	pairwise		ASC_L1	CG
GRIN2B	c1	c14	12678	9.67283e-05	0.00200473	1.16538	1.19603	500	71	-0.0437583	-0.238007	0.240307	0.974371	0.642873	pairwise		ASC_L1	CG
MME-AS1	c1	c14	12679	9.70358e-05	0.00123351	1.15728	1.20539	500	71	-0.0652193	-0.317491	0.424911	0.960086	0.642845	pairwise		ASC_L1	CG
ENSG00000289487	c14	c5	12679	9.70358e-05	0.000703158	0.762852	0.898174	71	500	-0.187447	-0.774055	0.623373	0.849336	0.642845	pairwise		ASC_L1	CG
WASHC2C	c1	c14	12679	9.70358e-05	0.00147024	1.10974	1.18159	500	71	-0.0874614	-0.371992	0.508029	0.939193	0.642845	pairwise		ASC_L1	CG
ENSG00000237707	c14	c5	12679	9.70358e-05	0.00128809	0.585854	0.784739	71	500	-0.469382	-1.04246	0.918327	0.746558	0.642845	pairwise		ASC_L1	CG
ENSG00000260350	c5	c14	12679	9.70358e-05	0.00102503	1.11189	1.17782	500	71	-0.111413	-0.392151	0.49481	0.944017	0.642845	pairwise		ASC_L1	CG
FOXG1-AS1	c14	c1	12679	9.70358e-05	0.00103086	0.376864	0.509902	71	500	-0.165313	-0.97959	0.439276	0.739091	0.642845	pairwise		ASC_L1	CG
ENSG00000250855	c5	c14	12679	9.70358e-05	0.000485179	1.15326	1.20176	500	71	-0.0681594	-0.280839	0.551663	0.959641	0.642845	pairwise		ASC_L1	CG
ENSG00000236267	c5	c14	12679	9.70358e-05	0.0010816	1.08806	1.16456	500	71	-0.125241	-0.340176	0.287056	0.93431	0.642845	pairwise		ASC_L1	CG
ENSG00000287377	c0	c14	12680	9.73442e-05	0.00115886	1.17731	1.22544	500	71	-0.0662726	-0.282546	0.320179	0.960727	0.642817	pairwise		ASC_L1	CG
LINC02246	c1	c14	12680	9.73442e-05	0.001872	1.19117	1.22798	500	71	-0.0548424	-0.254476	0.356344	0.970022	0.642817	pairwise		ASC_L1	CG
ENSG00000256916	c5	c14	12680	9.73442e-05	0.0010816	1.14632	1.21304	500	71	-0.0606333	-0.324634	0.327782	0.945002	0.642817	pairwise		ASC_L1	CG
CHODL-AS1	c0	c14	12680	9.73442e-05	0.00158713	1.17988	1.22796	500	71	-0.053559	-0.248017	0.309685	0.960851	0.642817	pairwise		ASC_L1	CG
ZNF24	c14	c0	12681	9.76535e-05	0.0014503	0.627759	0.826396	71	500	-0.367403	-1.0358	0.824607	0.759634	0.642789	pairwise		ASC_L1	CG
RPS6KA2-IT1	c0	c14	12681	9.76535e-05	0.00104629	1.19414	1.25118	500	71	-0.0613303	-0.253059	0.283864	0.954411	0.642789	pairwise		ASC_L1	CG
C8A	c1	c14	12681	9.76535e-05	0.00261572	1.22541	1.25598	500	71	-0.0379827	-0.214691	0.283566	0.975664	0.642789	pairwise		ASC_L1	CG
KCTD16	c0	c14	12682	9.79638e-05	0.0013004	1.11505	1.14568	500	71	-0.0596467	-0.260285	0.382812	0.973263	0.642761	pairwise		ASC_L1	CG
LINC00709	c5	c14	12682	9.79638e-05	0.00070647	1.16339	1.21231	500	71	-0.0540752	-0.27828	0.40188	0.959645	0.642761	pairwise		ASC_L1	CG
ENSG00000261193	c0	c14	12682	9.79638e-05	0.00181414	1.19035	1.24317	500	71	-0.0602058	-0.256632	0.268432	0.957507	0.642761	pairwise		ASC_L1	CG
LINC00290	c5	c14	12682	9.79638e-05	0.000488192	1.17462	1.2176	500	71	-0.0558836	-0.279662	0.386896	0.964705	0.642761	pairwise		ASC_L1	CG
ENSG00000228852	c5	c14	12682	9.79638e-05	0.001289	1.14616	1.2015	500	71	-0.0615677	-0.315859	0.376289	0.953945	0.642761	pairwise		ASC_L1	CG
CCDC169-SOHLH2	c1	c14	12682	9.79638e-05	0.00103086	1.13837	1.193	500	71	-0.0555952	-0.326597	0.504983	0.95421	0.642761	pairwise		ASC_L1	CG
ENSG00000225075	c1	c14	12683	9.8275e-05	0.00294594	1.16282	1.21496	500	71	-0.0677676	-0.320585	0.340927	0.957081	0.642732	pairwise		ASC_L1	CG
GLIS3-AS2	c14	c5	12683	9.8275e-05	0.000645001	0.388807	0.612717	71	500	-0.383856	-1.1352	0.521524	0.634562	0.642732	pairwise		ASC_L1	CG
ENSG00000289183	c14	c5	12683	9.8275e-05	0.000660182	0.440129	0.632457	71	500	-0.423563	-1.14399	0.953848	0.695904	0.642732	pairwise		ASC_L1	CG
ADAMTSL1	c5	c14	12683	9.8275e-05	0.000645001	1.15218	1.18716	500	71	-0.037226	-0.185992	0.155937	0.970533	0.642732	pairwise		ASC_L1	CG
ENSG00000250969	c0	c14	12683	9.8275e-05	0.00067932	1.19709	1.24156	500	71	-0.0544326	-0.250647	0.320011	0.964185	0.642732	pairwise		ASC_L1	CG
ENSG00000258455	c5	c14	12683	9.8275e-05	0.000809959	1.12524	1.19441	500	71	-0.0452985	-0.384299	0.317916	0.942084	0.642732	pairwise		ASC_L1	CG
LINC00160	c5	c14	12683	9.8275e-05	0.00100281	1.1393	1.20838	500	71	-0.0516119	-0.354975	0.302597	0.94283	0.642732	pairwise		ASC_L1	CG
PGM5P3-AS1	c14	c1	12683	9.8275e-05	0.00114273	0.571138	0.764899	71	500	-0.386423	-1.04691	0.841871	0.746685	0.642732	pairwise		ASC_L1	CG
ENSG00000271192	c14	c5	12683	9.8275e-05	0.000823533	0.242048	0.408313	71	500	-0.0570786	-0.957603	0.16783	0.592801	0.642732	pairwise		ASC_L1	CG
COX4I2	c0	c14	12683	9.8275e-05	0.00113394	1.09725	1.19447	500	71	-0.0664115	-0.389474	0.404611	0.918606	0.642732	pairwise		ASC_L1	CG
MIR4307HG	c1	c14	12683	9.8275e-05	0.00103086	1.12715	1.19415	500	71	-0.069183	-0.312781	0.375382	0.943888	0.642732	pairwise		ASC_L1	CG
ENSG00000234796	c5	c14	12684	9.85871e-05	0.000750663	1.19184	1.23804	500	71	-0.0570034	-0.253055	0.282167	0.962685	0.642704	pairwise		ASC_L1	CG
LINC02748	c1	c14	12684	9.85871e-05	0.00246468	1.17553	1.21996	500	71	-0.0652232	-0.244389	0.286263	0.963582	0.642704	pairwise		ASC_L1	CG
NKX2-4	c14	c5	12684	9.85871e-05	0.000660182	0.321846	0.489241	71	500	-0.189098	-1.03579	0.405627	0.657847	0.642704	pairwise		ASC_L1	CG
CSTL1	c1	c14	12684	9.85871e-05	0.00136927	1.12441	1.18229	500	71	-0.0685476	-0.352046	0.43444	0.951048	0.642704	pairwise		ASC_L1	CG
ENSG00000253108	c0	c14	12684	9.85871e-05	0.00155664	1.2077	1.24693	500	71	-0.0426183	-0.247059	0.249788	0.968543	0.642704	pairwise		ASC_L1	CG
FER1L5	c1	c14	12684	9.85871e-05	0.00145903	1.17866	1.22838	500	71	-0.034948	-0.262708	0.170473	0.95953	0.642704	pairwise		ASC_L1	CG
IP6K3	c0	c14	12684	9.85871e-05	0.00142193	1.12009	1.1823	500	71	-0.0525456	-0.327952	0.332925	0.947384	0.642704	pairwise		ASC_L1	CG
TRIB1	c14	c5	12684	9.85871e-05	0.000645001	0.264366	0.407751	71	500	-0.136058	-1.04442	0.344352	0.648352	0.642704	pairwise		ASC_L1	CG
CCZ1	c5	c14	12684	9.85871e-05	0.000660182	1.11092	1.15035	500	71	-0.0816567	-0.329897	0.749595	0.965716	0.642704	pairwise		ASC_L1	CG
AEBP2	c1	c14	12684	9.85871e-05	0.00200473	1.16064	1.18676	500	71	-0.0446124	-0.211019	0.399737	0.97799	0.642704	pairwise		ASC_L1	CG
KRT79	c1	c14	12685	9.89002e-05	0.00200473	1.18514	1.24254	500	71	-0.0406365	-0.235473	0.278181	0.953799	0.642676	pairwise		ASC_L1	CG
TANGO6	c1	c14	12685	9.89002e-05	0.00178735	1.20227	1.2392	500	71	-0.0226494	-0.201173	0.126746	0.970194	0.642676	pairwise		ASC_L1	CG
ENSG00000232053	c1	c14	12685	9.89002e-05	0.0017453	1.18631	1.21742	500	71	-0.0324466	-0.186983	0.171282	0.97444	0.642676	pairwise		ASC_L1	CG
SNX31	c5	c14	12685	9.89002e-05	0.000645001	1.10394	1.16814	500	71	-0.0568951	-0.381427	0.423378	0.945043	0.642676	pairwise		ASC_L1	CG
ENSG00000289130	c0	c14	12685	9.89002e-05	0.00116811	1.14978	1.18732	500	71	-0.0560207	-0.264676	0.281754	0.968376	0.642676	pairwise		ASC_L1	CG
ENSG00000285191	c0	c14	12685	9.89002e-05	0.00149849	1.14764	1.18303	500	71	-0.0602381	-0.328055	0.74037	0.97008	0.642676	pairwise		ASC_L1	CG
ENSG00000261757	c0	c14	12685	9.89002e-05	0.00130132	1.10213	1.16405	500	71	-0.0822671	-0.314705	0.204686	0.946807	0.642676	pairwise		ASC_L1	CG
C8orf89	c1	c14	12686	9.92142e-05	0.00114478	1.14664	1.20055	500	71	-0.0598649	-0.287522	0.397202	0.955094	0.642648	pairwise		ASC_L1	CG
TPO	c1	c14	12686	9.92142e-05	0.00145903	1.18734	1.23034	500	71	-0.050379	-0.316474	0.347368	0.965048	0.642648	pairwise		ASC_L1	CG
PPFIA2	c5	c14	12686	9.92142e-05	0.000930535	1.16588	1.2061	500	71	-0.036766	-0.236661	0.291035	0.966657	0.642648	pairwise		ASC_L1	CG
TRIL	c14	c0	12686	9.92142e-05	0.00105547	0.224283	0.375475	71	500	-0.0746639	-1.11758	0.145834	0.597332	0.642648	pairwise		ASC_L1	CG
CLIP1	c0	c14	12686	9.92142e-05	0.00101932	1.08673	1.1393	500	71	-0.0694342	-0.279809	0.30857	0.95386	0.642648	pairwise		ASC_L1	CG
ENSG00000285663	c5	c14	12687	9.95292e-05	0.00103676	1.12271	1.18789	500	71	-0.0673371	-0.370244	0.455556	0.945129	0.64262	pairwise		ASC_L1	CG
MAT1A	c5	c14	12687	9.95292e-05	0.000714324	1.17008	1.22788	500	71	-0.0514191	-0.304375	0.308908	0.952929	0.64262	pairwise		ASC_L1	CG
ENSG00000278370	c5	c14	12687	9.95292e-05	0.00103676	1.10035	1.17368	500	71	-0.0868136	-0.353865	0.335572	0.937521	0.64262	pairwise		ASC_L1	CG
RABGAP1L-AS1	c5	c14	12687	9.95292e-05	0.00129821	1.15008	1.19844	500	71	-0.0485945	-0.284642	0.450621	0.959645	0.64262	pairwise		ASC_L1	CG
ENSG00000260891	c5	c14	12687	9.95292e-05	0.000995292	1.14875	1.1985	500	71	-0.0572558	-0.30231	0.455703	0.958492	0.64262	pairwise		ASC_L1	CG
ENSG00000236924	c14	c5	12687	9.95292e-05	0.000646293	0.828282	0.954275	71	500	-0.133452	-0.624211	0.580463	0.86797	0.64262	pairwise		ASC_L1	CG
ENSG00000251388	c5	c14	12687	9.95292e-05	0.00049435	1.1884	1.22987	500	71	-0.0449895	-0.264864	0.260045	0.966278	0.64262	pairwise		ASC_L1	CG
CABP4	c5	c14	12687	9.95292e-05	0.00109319	1.13379	1.19151	500	71	-0.0603981	-0.332893	0.450143	0.951559	0.64262	pairwise		ASC_L1	CG
PIK3CG	c5	c14	12687	9.95292e-05	0.000834043	1.16435	1.21193	500	71	-0.0451759	-0.235448	0.456787	0.960739	0.64262	pairwise		ASC_L1	CG
ENSG00000244345	c5	c14	12688	9.9845e-05	0.000832042	1.19508	1.24211	500	71	-0.0431916	-0.283583	0.279894	0.962137	0.642592	pairwise		ASC_L1	CG
LPAR6	c1	c14	12688	9.9845e-05	0.00104005	1.15661	1.20649	500	71	-0.0571046	-0.278864	0.414388	0.958656	0.642592	pairwise		ASC_L1	CG
NAALADL2-AS3	c5	c14	12688	9.9845e-05	0.00068604	1.15725	1.20625	500	71	-0.0672896	-0.28175	0.430558	0.959378	0.642592	pairwise		ASC_L1	CG
GYS2	c5	c14	12688	9.9845e-05	0.000930535	1.18154	1.22843	500	71	-0.0576805	-0.286007	0.334035	0.961828	0.642592	pairwise		ASC_L1	CG
SLC22A8	c5	c14	12688	9.9845e-05	0.00109319	1.12964	1.19878	500	71	-0.0495392	-0.334263	0.403499	0.942323	0.642592	pairwise		ASC_L1	CG
ENSG00000253235	c0	c14	12688	9.9845e-05	0.00110939	1.16462	1.22259	500	71	-0.0450237	-0.28263	0.242546	0.952585	0.642592	pairwise		ASC_L1	CG
ENSG00000225209	c5	c14	12689	0.000100162	0.000667746	1.17008	1.23221	500	71	-0.0516035	-0.276279	0.257266	0.949579	0.642563	pairwise		ASC_L1	CG
LINC02446	c5	c14	12689	0.000100162	0.000930535	1.11459	1.18173	500	71	-0.0647486	-0.395528	0.560468	0.943182	0.642563	pairwise		ASC_L1	CG
ENSG00000288895	c5	c14	12689	0.000100162	0.00068604	1.17717	1.22973	500	71	-0.0600489	-0.253425	0.268717	0.957265	0.642563	pairwise		ASC_L1	CG
IL10	c1	c14	12689	0.000100162	0.00294594	1.15105	1.20759	500	71	-0.058622	-0.34878	0.480061	0.953186	0.642563	pairwise		ASC_L1	CG
ENSG00000287029	c14	c5	12689	0.000100162	0.0006102	0.660669	0.854774	71	500	-0.353684	-1.00165	0.81984	0.772917	0.642563	pairwise		ASC_L1	CG
ENSG00000256810	c5	c14	12690	0.00010048	0.0006102	1.14881	1.20084	500	71	-0.0710632	-0.327991	0.391469	0.956668	0.642535	pairwise		ASC_L1	CG
LINC00664	c5	c14	12690	0.00010048	0.00209097	1.20232	1.24302	500	71	-0.0591083	-0.240473	0.321989	0.967259	0.642535	pairwise		ASC_L1	CG
BAZ1A-AS1	c14	c5	12690	0.00010048	0.0006102	0.437373	0.651535	71	500	-0.512039	-1.14992	0.941373	0.671296	0.642535	pairwise		ASC_L1	CG
TMCO5A	c0	c14	12690	0.00010048	0.00152242	1.18096	1.21947	500	71	-0.068049	-0.251142	0.425043	0.968418	0.642535	pairwise		ASC_L1	CG
SSPN	c14	c5	12691	0.000100798	0.000930535	0.735667	0.830957	71	500	-0.114887	-0.602565	0.406158	0.885325	0.642507	pairwise		ASC_L1	CG
MS4A4A	c1	c14	12691	0.000100798	0.00238501	1.14177	1.18657	500	71	-0.0534155	-0.288316	0.216954	0.962239	0.642507	pairwise		ASC_L1	CG
CDRT15	c5	c14	12691	0.000100798	0.00100131	1.09406	1.1697	500	71	-0.149476	-0.348875	0.377994	0.935329	0.642507	pairwise		ASC_L1	CG
ENSG00000268854	c1	c14	12691	0.000100798	0.00397888	1.13517	1.21195	500	71	-0.0685467	-0.343567	0.262894	0.936647	0.642507	pairwise		ASC_L1	CG
ENSG00000228115	c0	c14	12692	0.000101118	0.00111527	1.15141	1.21008	500	71	-0.0619632	-0.275388	0.258228	0.951518	0.642479	pairwise		ASC_L1	CG
PINK1-AS	c5	c14	12692	0.000101118	0.00126398	1.14741	1.19809	500	71	-0.0472493	-0.324585	0.494182	0.957699	0.642479	pairwise		ASC_L1	CG
SERPINE3	c0	c14	12692	0.000101118	0.00103182	1.18277	1.22914	500	71	-0.0557777	-0.293098	0.450916	0.962269	0.642479	pairwise		ASC_L1	CG
LINC01094	c0	c14	12692	0.000101118	0.000695767	1.10593	1.18323	500	71	-0.0640173	-0.368396	0.348742	0.934675	0.642479	pairwise		ASC_L1	CG
ENSG00000286924	c0	c14	12692	0.000101118	0.00129639	1.07814	1.125	500	71	-0.0476258	-0.248839	0.28395	0.958351	0.642479	pairwise		ASC_L1	CG
ENSG00000258274	c5	c14	12692	0.000101118	0.000930535	1.11617	1.16556	500	71	-0.0678317	-0.340244	0.725526	0.957629	0.642479	pairwise		ASC_L1	CG
TMEM108-AS1	c0	c14	12693	0.000101439	0.00115271	1.15068	1.188	500	71	-0.0719114	-0.274725	0.684506	0.968587	0.642451	pairwise		ASC_L1	CG
LINC01492	c0	c14	12693	0.000101439	0.00490833	1.13327	1.1761	500	71	-0.0572882	-0.258956	0.249031	0.963586	0.642451	pairwise		ASC_L1	CG
ENSG00000248434	c5	c14	12693	0.000101439	0.000502172	1.13004	1.18617	500	71	-0.0614284	-0.341873	0.479837	0.952681	0.642451	pairwise		ASC_L1	CG
RTP2	c1	c14	12693	0.000101439	0.00127864	1.17431	1.2266	500	71	-0.0667792	-0.246066	0.291341	0.957374	0.642451	pairwise		ASC_L1	CG
POTEE	c0	c14	12693	0.000101439	0.00132311	1.17746	1.23041	500	71	-0.0516303	-0.292589	0.25395	0.956961	0.642451	pairwise		ASC_L1	CG
CSF1R	c0	c14	12693	0.000101439	0.00132311	1.16202	1.20695	500	71	-0.0416019	-0.284642	0.30323	0.962771	0.642451	pairwise		ASC_L1	CG
SIGLEC10	c5	c14	12694	0.00010176	0.00209097	1.12775	1.1899	500	71	-0.0592318	-0.326482	0.380016	0.947763	0.642423	pairwise		ASC_L1	CG
SLA2	c0	c14	12694	0.00010176	0.0016413	1.1838	1.22831	500	71	-0.0434567	-0.243652	0.295418	0.963764	0.642423	pairwise		ASC_L1	CG
ENSG00000228417	c14	c1	12694	0.00010176	0.00238501	0.315574	0.491996	71	500	-0.189665	-1.08147	0.378305	0.641415	0.642423	pairwise		ASC_L1	CG
ACCSL	c5	c14	12694	0.00010176	0.00106673	1.15006	1.19586	500	71	-0.0658898	-0.285802	0.315715	0.961699	0.642423	pairwise		ASC_L1	CG
ENSG00000286924	c1	c14	12694	0.00010176	0.00151554	1.07524	1.125	500	71	-0.0499922	-0.254297	0.28688	0.955769	0.642423	pairwise		ASC_L1	CG
LINC02612	c5	c14	12694	0.00010176	0.000678402	1.12867	1.19296	500	71	-0.0572729	-0.331513	0.446398	0.946105	0.642423	pairwise		ASC_L1	CG
MCEMP1	c14	c1	12694	0.00010176	0.00175449	0.597006	0.768373	71	500	-0.207992	-1.00424	0.7971	0.776974	0.642423	pairwise		ASC_L1	CG
ENSG00000264869	c5	c14	12694	0.00010176	0.000897886	1.11654	1.18102	500	71	-0.0632177	-0.351968	0.368326	0.945407	0.642423	pairwise		ASC_L1	CG
ENSG00000278464	c5	c14	12694	0.00010176	0.000897886	1.14847	1.2041	500	71	-0.0685648	-0.284482	0.31588	0.953799	0.642423	pairwise		ASC_L1	CG
ENSG00000260095	c5	c14	12695	0.000102083	0.00105603	1.10012	1.19202	500	71	-0.0838402	-0.437153	0.394406	0.922904	0.642394	pairwise		ASC_L1	CG
TNS2-AS1	c14	c1	12695	0.000102083	0.00204166	0.772158	0.899184	71	500	-0.13542	-0.629418	0.548446	0.858732	0.642394	pairwise		ASC_L1	CG
CYP7A1	c5	c14	12695	0.000102083	0.000850691	1.1451	1.20367	500	71	-0.0829061	-0.342985	0.241671	0.951335	0.642394	pairwise		ASC_L1	CG
ENSG00000235099	c0	c14	12695	0.000102083	0.00145833	1.1808	1.22702	500	71	-0.059721	-0.242557	0.38449	0.962327	0.642394	pairwise		ASC_L1	CG
ENSG00000288003	c1	c14	12695	0.000102083	0.000880025	1.16445	1.21306	500	71	-0.0635992	-0.294103	0.402976	0.959924	0.642394	pairwise		ASC_L1	CG
ENSG00000255094	c5	c14	12696	0.000102406	0.00106673	1.2013	1.25112	500	71	-0.048713	-0.230712	0.27645	0.960181	0.642366	pairwise		ASC_L1	CG
LINC01229	c0	c14	12696	0.000102406	0.00187329	1.15556	1.20566	500	71	-0.0626247	-0.303877	0.327476	0.958445	0.642366	pairwise		ASC_L1	CG
SYNCRIP	c14	c1	12696	0.000102406	0.00174557	0.697669	0.866823	71	500	-0.286236	-0.823618	0.60018	0.804857	0.642366	pairwise		ASC_L1	CG
ASGR2	c1	c14	12696	0.000102406	0.00182869	1.14135	1.20282	500	71	-0.052329	-0.365122	0.289021	0.948893	0.642366	pairwise		ASC_L1	CG
ENSG00000233539	c5	c14	12697	0.000102731	0.000681843	1.16931	1.22475	500	71	-0.0498287	-0.319418	0.228828	0.954738	0.642338	pairwise		ASC_L1	CG
PTTG1IP2	c0	c14	12697	0.000102731	0.00108519	1.1838	1.22192	500	71	-0.0521166	-0.256987	0.566479	0.968804	0.642338	pairwise		ASC_L1	CG
LINC02841	c0	c14	12697	0.000102731	0.00353558	1.17352	1.21833	500	71	-0.0601065	-0.277474	0.412469	0.963223	0.642338	pairwise		ASC_L1	CG
ENSG00000229242	c1	c14	12697	0.000102731	0.00151554	1.14287	1.20799	500	71	-0.0552613	-0.303957	0.265907	0.946094	0.642338	pairwise		ASC_L1	CG
P2RY14	c0	c14	12697	0.000102731	0.00115862	1.12276	1.17592	500	71	-0.0614528	-0.308573	0.400574	0.954796	0.642338	pairwise		ASC_L1	CG
ENSG00000265484	c5	c14	12697	0.000102731	0.000901149	1.15413	1.20862	500	71	-0.0526438	-0.325151	0.451827	0.954921	0.642338	pairwise		ASC_L1	CG
CLRN1	c1	c14	12697	0.000102731	0.00128414	1.14214	1.19668	500	71	-0.0729612	-0.311037	0.46241	0.954423	0.642338	pairwise		ASC_L1	CG
NOX3	c1	c14	12698	0.000103056	0.00127756	1.12638	1.18172	500	71	-0.0630291	-0.307525	0.255451	0.95317	0.64231	pairwise		ASC_L1	CG
LINC02354	c0	c14	12698	0.000103056	0.00154585	1.15061	1.20887	500	71	-0.0579755	-0.314975	0.409929	0.951801	0.64231	pairwise		ASC_L1	CG
ENSG00000287476	c1	c14	12698	0.000103056	0.0017975	1.17975	1.22013	500	71	-0.0478864	-0.270167	0.344497	0.966906	0.64231	pairwise		ASC_L1	CG
ENSG00000260035	c14	c5	12698	0.000103056	0.000844725	0.366087	0.55837	71	500	-0.261545	-1.0915	0.446785	0.655635	0.64231	pairwise		ASC_L1	CG
ENSG00000229983	c1	c14	12698	0.000103056	0.00151554	1.1909	1.24497	500	71	-0.0568927	-0.232567	0.285422	0.956568	0.64231	pairwise		ASC_L1	CG
ENSG00000285964	c1	c14	12698	0.000103056	0.00127756	1.18565	1.24135	500	71	-0.0459492	-0.242665	0.31839	0.955132	0.64231	pairwise		ASC_L1	CG
ENSG00000286719	c0	c14	12699	0.000103383	0.00130727	1.15616	1.21018	500	71	-0.0280122	-0.274575	0.22088	0.955367	0.642282	pairwise		ASC_L1	CG
LINC02284	c0	c14	12699	0.000103383	0.00155074	1.20324	1.24412	500	71	-0.0436832	-0.229774	0.192524	0.967145	0.642282	pairwise		ASC_L1	CG
PDZD9	c0	c14	12699	0.000103383	0.00189115	1.09876	1.16759	500	71	-0.0852311	-0.356627	0.617909	0.941052	0.642282	pairwise		ASC_L1	CG
ENSG00000286010	c5	c14	12699	0.000103383	0.000668424	1.14073	1.18585	500	71	-0.0695649	-0.341426	0.503426	0.961948	0.642282	pairwise		ASC_L1	CG
ZNF678	c0	c14	12700	0.00010371	0.00130727	1.20377	1.23453	500	71	-0.0578717	-0.21932	0.417312	0.97508	0.642254	pairwise		ASC_L1	CG
VWC2L	c0	c14	12700	0.00010371	0.00118752	1.14707	1.19312	500	71	-0.0545242	-0.256508	0.230044	0.9614	0.642254	pairwise		ASC_L1	CG
ENSG00000263611	c5	c14	12700	0.00010371	0.000904451	1.1801	1.21909	500	71	-0.0451454	-0.266132	0.434855	0.968019	0.642254	pairwise		ASC_L1	CG
ZBTB32	c14	c0	12700	0.00010371	0.00353558	0.53092	0.687689	71	500	-0.208969	-0.961821	0.533408	0.772035	0.642254	pairwise		ASC_L1	CG
ENSG00000285876	c0	c14	12701	0.000104039	0.00134533	1.18602	1.21937	500	71	-0.0400515	-0.20303	0.160305	0.972654	0.642225	pairwise		ASC_L1	CG
ENSG00000213279	c1	c14	12701	0.000104039	0.00147225	1.18828	1.24188	500	71	-0.0637392	-0.313752	0.332557	0.956842	0.642225	pairwise		ASC_L1	CG
ENSG00000253735	c0	c14	12701	0.000104039	0.00162561	1.16613	1.21807	500	71	-0.0650265	-0.279207	0.391732	0.957359	0.642225	pairwise		ASC_L1	CG
ENSG00000253607	c1	c14	12701	0.000104039	0.00119128	1.14176	1.20771	500	71	-0.0568382	-0.330276	0.302317	0.945398	0.642225	pairwise		ASC_L1	CG
LINC00305	c1	c14	12701	0.000104039	0.00177339	1.16104	1.2164	500	71	-0.0598498	-0.269462	0.291154	0.954484	0.642225	pairwise		ASC_L1	CG
ERMN	c5	c14	12702	0.000104368	0.000692709	1.11779	1.18513	500	71	-0.0611714	-0.364937	0.223622	0.943178	0.642197	pairwise		ASC_L1	CG
ENSG00000237365	c5	c14	12702	0.000104368	0.00129382	1.17046	1.22982	500	71	-0.0622899	-0.274519	0.263033	0.951732	0.642197	pairwise		ASC_L1	CG
DRICH1	c1	c14	12702	0.000104368	0.00195186	1.22392	1.26308	500	71	-0.0507716	-0.256797	0.358079	0.968996	0.642197	pairwise		ASC_L1	CG
JMJD1C-AS1	c14	c1	12702	0.000104368	0.00151992	0.466892	0.657309	71	500	-0.449212	-1.17431	0.907807	0.710309	0.642197	pairwise		ASC_L1	CG
ADAT1	c0	c14	12702	0.000104368	0.00188617	1.03779	1.12679	500	71	-0.105208	-0.457139	0.626103	0.921013	0.642197	pairwise		ASC_L1	CG
PLCH1-AS1	c1	c14	12703	0.000104698	0.00129792	1.13499	1.19858	500	71	-0.0857641	-0.280706	0.251987	0.946944	0.642169	pairwise		ASC_L1	CG
DCANP1	c5	c14	12703	0.000104698	0.000777464	1.07878	1.15755	500	71	-0.0925381	-0.368806	0.496029	0.93195	0.642169	pairwise		ASC_L1	CG
ENSG00000272945	c1	c14	12703	0.000104698	0.00195186	1.17476	1.23338	500	71	-0.0629569	-0.280655	0.271	0.952472	0.642169	pairwise		ASC_L1	CG
C21orf62-AS1	c0	c14	12704	0.00010503	0.00167601	1.15362	1.19879	500	71	-0.0419181	-0.244237	0.1745	0.962324	0.642141	pairwise		ASC_L1	CG
ENSG00000289702	c0	c14	12704	0.00010503	0.00135814	1.1601	1.20157	500	71	-0.0543325	-0.26232	0.457658	0.965483	0.642141	pairwise		ASC_L1	CG
ENSG00000289484	c5	c14	12704	0.00010503	0.00135814	1.10569	1.16168	500	71	-0.0651119	-0.315336	0.363773	0.951806	0.642141	pairwise		ASC_L1	CG
ENSG00000283155	c1	c14	12704	0.00010503	0.00143223	0.984299	1.09523	500	71	-0.109957	-0.508357	0.606921	0.898711	0.642141	pairwise		ASC_L1	CG
ATXN7L3B	c14	c5	12704	0.00010503	0.000960639	0.635462	0.824553	71	500	-0.384678	-0.953335	0.904733	0.770675	0.642141	pairwise		ASC_L1	CG
ADM-DT	c14	c1	12704	0.00010503	0.00242377	0.320023	0.525993	71	500	-0.151949	-1.04347	0.395711	0.608417	0.642141	pairwise		ASC_L1	CG
TECRL	c1	c14	12705	0.000105362	0.000903104	1.1979	1.24552	500	71	-0.0469782	-0.258509	0.181451	0.961767	0.642113	pairwise		ASC_L1	CG
PTPRG	c0	c14	12705	0.000105362	0.00123471	1.08919	1.11688	500	71	-0.0310839	-0.173596	0.224036	0.975209	0.642113	pairwise		ASC_L1	CG
HCLS1	c5	c14	12706	0.000105696	0.000720651	1.18288	1.22339	500	71	-0.0375482	-0.255087	0.357901	0.966888	0.642085	pairwise		ASC_L1	CG
LINC01824	c5	c14	12706	0.000105696	0.000800724	1.17854	1.23281	500	71	-0.056409	-0.3037	0.298665	0.955985	0.642085	pairwise		ASC_L1	CG
LINC01754	c1	c14	12706	0.000105696	0.00195186	1.21709	1.25973	500	71	-0.0529677	-0.227417	0.310972	0.966152	0.642085	pairwise		ASC_L1	CG
ENSG00000266460	c0	c14	12706	0.000105696	0.00155435	1.198	1.24213	500	71	-0.0465165	-0.261168	0.445771	0.964473	0.642085	pairwise		ASC_L1	CG
GUCY2C	c1	c14	12706	0.000105696	0.0020861	1.20073	1.24225	500	71	-0.0575236	-0.210135	0.219417	0.966579	0.642085	pairwise		ASC_L1	CG
GREM2	c5	c14	12706	0.000105696	0.000754968	1.14206	1.19461	500	71	-0.0508954	-0.282959	0.350479	0.956011	0.642085	pairwise		ASC_L1	CG
ANKS4B	c5	c14	12707	0.00010603	0.00108935	1.16393	1.21744	500	71	-0.0495448	-0.295993	0.278865	0.956044	0.642056	pairwise		ASC_L1	CG
ENSG00000253154	c0	c14	12707	0.00010603	0.00116091	1.11444	1.16733	500	71	-0.0453888	-0.314804	0.306142	0.954695	0.642056	pairwise		ASC_L1	CG
AGBL4-IT1	c1	c14	12707	0.00010603	0.00279026	1.20361	1.24758	500	71	-0.0426065	-0.226776	0.248787	0.964757	0.642056	pairwise		ASC_L1	CG
MNDA	c0	c14	12707	0.00010603	0.0023738	1.08921	1.17075	500	71	-0.0663577	-0.354981	0.298186	0.930353	0.642056	pairwise		ASC_L1	CG
GPATCH2	c0	c14	12707	0.00010603	0.00132537	1.19623	1.23946	500	71	-0.0423975	-0.295179	0.320082	0.965125	0.642056	pairwise		ASC_L1	CG
RAB19	c5	c14	12707	0.00010603	0.0008787	1.16543	1.2127	500	71	-0.0462992	-0.25249	0.446839	0.961021	0.642056	pairwise		ASC_L1	CG
ENSG00000275850	c5	c14	12707	0.00010603	0.0011525	1.13671	1.20813	500	71	-0.0552631	-0.419998	0.383428	0.940887	0.642056	pairwise		ASC_L1	CG
CYP3A5	c5	c14	12708	0.000106365	0.000702854	1.15748	1.219	500	71	-0.0644222	-0.279707	0.264999	0.94953	0.642028	pairwise		ASC_L1	CG
ENSG00000243018	c14	c0	12708	0.000106365	0.00164482	0.347129	0.507254	71	500	-0.192678	-1.10262	0.467937	0.684329	0.642028	pairwise		ASC_L1	CG
LINC02533	c5	c14	12708	0.000106365	0.000997174	1.14446	1.19602	500	71	-0.0710881	-0.313868	0.275977	0.95689	0.642028	pairwise		ASC_L1	CG
DNAH12	c1	c14	12708	0.000106365	0.0014911	1.19848	1.23551	500	71	-0.0297831	-0.214472	0.135183	0.970033	0.642028	pairwise		ASC_L1	CG
ENSG00000225649	c1	c14	12709	0.000106702	0.00155391	1.19811	1.22913	500	71	-0.0477275	-0.225304	0.193309	0.974763	0.642	pairwise		ASC_L1	CG
ADA2	c1	c14	12709	0.000106702	0.00195186	1.12893	1.1795	500	71	-0.0513306	-0.322413	0.211018	0.957124	0.642	pairwise		ASC_L1	CG
SNTG2	c5	c14	12709	0.000106702	0.000804283	1.13944	1.15943	500	71	-0.0565908	-0.221734	0.475831	0.982756	0.642	pairwise		ASC_L1	CG
ENSG00000236924	c14	c0	12710	0.000107039	0.00116347	0.828282	0.953688	71	500	-0.133145	-0.611104	0.518738	0.868504	0.641972	pairwise		ASC_L1	CG
NDRG4	c14	c5	12710	0.000107039	0.0010563	0.643429	0.751946	71	500	-0.117307	-0.670221	0.454058	0.855686	0.641972	pairwise		ASC_L1	CG
ENSG00000233633	c0	c14	12710	0.000107039	0.00137229	1.16618	1.22099	500	71	-0.0332617	-0.265734	0.287413	0.955108	0.641972	pairwise		ASC_L1	CG
LINC00964	c1	c14	12710	0.000107039	0.00121635	1.1683	1.21658	500	71	-0.0380619	-0.247118	0.142183	0.960308	0.641972	pairwise		ASC_L1	CG
AKR1C4	c5	c14	12710	0.000107039	0.00076094	1.06881	1.15419	500	71	-0.0883723	-0.409113	0.416325	0.926034	0.641972	pairwise		ASC_L1	CG
ENSG00000227912	c0	c14	12711	0.000107377	0.00133112	1.1922	1.22631	500	71	-0.0577016	-0.256931	0.433895	0.972182	0.641944	pairwise		ASC_L1	CG
CSMD3	c5	c14	12711	0.000107377	0.000685386	1.16056	1.19656	500	71	-0.0308028	-0.207798	0.149286	0.969914	0.641944	pairwise		ASC_L1	CG
ALDH1A1	c5	c14	12711	0.000107377	0.000685386	1.15364	1.19776	500	71	-0.0514499	-0.259295	0.214745	0.963159	0.641944	pairwise		ASC_L1	CG
ENSG00000251244	c5	c14	12711	0.000107377	0.000529822	1.12464	1.18849	500	71	-0.0747776	-0.351608	0.432249	0.946276	0.641944	pairwise		ASC_L1	CG
ENSG00000257703	c0	c14	12711	0.000107377	0.00159471	1.12956	1.19222	500	71	-0.047317	-0.314266	0.362095	0.947446	0.641944	pairwise		ASC_L1	CG
OR9Q1	c0	c14	12711	0.000107377	0.00177555	1.17344	1.21211	500	71	-0.0391982	-0.25131	0.29547	0.968096	0.641944	pairwise		ASC_L1	CG
NSMCE2	c5	c14	12711	0.000107377	0.000685386	1.12835	1.17571	500	71	-0.0342955	-0.218684	0.186292	0.959712	0.641944	pairwise		ASC_L1	CG
ENSG00000287490	c1	c14	12712	0.000107717	0.00190088	1.18795	1.23543	500	71	-0.0565253	-0.239663	0.276675	0.961568	0.641915	pairwise		ASC_L1	CG
FRMD1	c1	c14	12712	0.000107717	0.00132438	1.16494	1.22295	500	71	-0.054825	-0.280978	0.284445	0.952565	0.641915	pairwise		ASC_L1	CG
DSG4	c5	c14	12712	0.000107717	0.000933958	1.13966	1.19215	500	71	-0.0734976	-0.345513	0.562154	0.95597	0.641915	pairwise		ASC_L1	CG
ENSG00000254933	c0	c14	12712	0.000107717	0.00269291	1.18138	1.22718	500	71	-0.0619182	-0.268799	0.435081	0.962676	0.641915	pairwise		ASC_L1	CG
FUT5	c1	c14	12712	0.000107717	0.00181545	1.14655	1.20558	500	71	-0.0657773	-0.315428	0.44361	0.951033	0.641915	pairwise		ASC_L1	CG
ENSG00000290075	c0	c14	12712	0.000107717	0.00177555	1.18857	1.23963	500	71	-0.0661092	-0.253577	0.278933	0.958812	0.641915	pairwise		ASC_L1	CG
ARNTL2-AS1	c1	c14	12712	0.000107717	0.00209837	1.22145	1.24853	500	71	-0.0557443	-0.234479	0.373467	0.978312	0.641915	pairwise		ASC_L1	CG
GSKIP	c14	c5	12713	0.000108057	0.000880899	0.679041	0.883399	71	500	-0.455285	-0.97591	0.860316	0.768668	0.641887	pairwise		ASC_L1	CG
ENSG00000289219	c0	c14	12713	0.000108057	0.00120959	1.14001	1.20369	500	71	-0.0659269	-0.378019	0.314711	0.947096	0.641887	pairwise		ASC_L1	CG
ESR1	c5	c14	12713	0.000108057	0.000710901	1.12574	1.16975	500	71	-0.0292087	-0.212566	0.185381	0.962375	0.641887	pairwise		ASC_L1	CG
ENSG00000261267	c0	c14	12713	0.000108057	0.00192959	1.15332	1.20503	500	71	-0.0627043	-0.279779	0.528765	0.957085	0.641887	pairwise		ASC_L1	CG
ENSG00000238273	c5	c14	12713	0.000108057	0.000810427	1.02405	1.11213	500	71	-0.116462	-0.486142	0.690054	0.920806	0.641887	pairwise		ASC_L1	CG
ENSG00000259410	c14	c5	12713	0.000108057	0.0011021	0.541945	0.669776	71	500	-0.175307	-0.857718	0.491179	0.809143	0.641887	pairwise		ASC_L1	CG
ENSG00000255456	c5	c14	12714	0.000108398	0.000688972	1.0664	1.16713	500	71	-0.0633504	-0.397949	0.389993	0.913693	0.641859	pairwise		ASC_L1	CG
ENSG00000286555	c1	c14	12714	0.000108398	0.00266553	1.11691	1.18607	500	71	-0.0799774	-0.386841	0.621906	0.94169	0.641859	pairwise		ASC_L1	CG
ENSG00000287352	c1	c14	12714	0.000108398	0.00122254	1.20213	1.24245	500	71	-0.0330089	-0.258642	0.340108	0.967545	0.641859	pairwise		ASC_L1	CG
ENSG00000248758	c5	c14	12714	0.000108398	0.000797046	1.12618	1.18156	500	71	-0.0740829	-0.359331	0.378877	0.953129	0.641859	pairwise		ASC_L1	CG
SLC22A25	c5	c14	12714	0.000108398	0.00116508	1.07325	1.13862	500	71	-0.0583776	-0.342815	0.244991	0.942588	0.641859	pairwise		ASC_L1	CG
LINC02148	c5	c14	12714	0.000108398	0.000797046	1.09121	1.17038	500	71	-0.0913797	-0.379107	0.256065	0.932359	0.641859	pairwise		ASC_L1	CG
ENSG00000287666	c5	c14	12715	0.000108741	0.00116508	1.15088	1.20228	500	71	-0.0584144	-0.291377	0.433061	0.957242	0.641831	pairwise		ASC_L1	CG
LINC00603	c1	c14	12715	0.000108741	0.00146947	1.1723	1.21028	500	71	-0.0418819	-0.239531	0.231249	0.968619	0.641831	pairwise		ASC_L1	CG
ENSG00000231039	c0	c14	12715	0.000108741	0.00133698	1.08535	1.15929	500	71	-0.0586282	-0.349385	0.360402	0.936222	0.641831	pairwise		ASC_L1	CG
ENSG00000273394	c14	c5	12715	0.000108741	0.000738059	0.509463	0.706716	71	500	-0.73129	-1.10777	0.951877	0.720887	0.641831	pairwise		ASC_L1	CG
ENSG00000248624	c0	c14	12715	0.000108741	0.000744799	1.19384	1.23833	500	71	-0.0513752	-0.223866	0.316869	0.96407	0.641831	pairwise		ASC_L1	CG
LINC02164	c5	c14	12715	0.000108741	0.0011021	1.07923	1.14955	500	71	-0.0911313	-0.367034	0.412414	0.938835	0.641831	pairwise		ASC_L1	CG
PLA1A	c0	c14	12716	0.000109084	0.00121205	1.19382	1.23938	500	71	-0.0382667	-0.251227	0.324376	0.96324	0.641803	pairwise		ASC_L1	CG
DGKK	c14	c1	12716	0.000109084	0.00527826	0.889294	1.00276	71	500	-0.154935	-0.627734	0.602979	0.886849	0.641803	pairwise		ASC_L1	CG
ENSG00000271434	c14	c1	12716	0.000109084	0.00247316	0.393522	0.569563	71	500	-0.175438	-1.08715	0.496878	0.69092	0.641803	pairwise		ASC_L1	CG
ENSG00000248646	c5	c14	12716	0.000109084	0.000536479	1.10499	1.15393	500	71	-0.0742811	-0.31628	0.472495	0.957586	0.641803	pairwise		ASC_L1	CG
SUSD2	c5	c14	12716	0.000109084	0.00110558	1.13689	1.18512	500	71	-0.0676748	-0.318238	0.663962	0.959304	0.641803	pairwise		ASC_L1	CG
ITPR1	c1	c14	12717	0.000109429	0.00151984	1.13811	1.17286	500	71	-0.0378837	-0.205988	0.173643	0.970366	0.641775	pairwise		ASC_L1	CG
BRIP1	c5	c14	12717	0.000109429	0.00202645	1.18219	1.2206	500	71	-0.0471115	-0.254307	0.319789	0.968533	0.641775	pairwise		ASC_L1	CG
GAK	c5	c14	12717	0.000109429	0.000739382	1.14276	1.19142	500	71	-0.0395973	-0.240595	0.257453	0.959154	0.641775	pairwise		ASC_L1	CG
ENSG00000266397	c0	c14	12718	0.000109774	0.00159865	1.08596	1.15662	500	71	-0.0823842	-0.363269	0.559184	0.938912	0.641746	pairwise		ASC_L1	CG
CAMK2A	c5	c14	12718	0.000109774	0.000801848	1.1132	1.17079	500	71	-0.0512558	-0.279923	0.274767	0.950812	0.641746	pairwise		ASC_L1	CG
LINC02169	c0	c14	12718	0.000109774	0.00193719	1.17231	1.22057	500	71	-0.0462556	-0.290189	0.253736	0.960454	0.641746	pairwise		ASC_L1	CG
TANK	c14	c5	12718	0.000109774	0.000725379	0.833334	0.978836	71	500	-0.188322	-0.691461	0.663588	0.851352	0.641746	pairwise		ASC_L1	CG
RUNX1	c0	c14	12719	0.00011012	0.00173874	1.10891	1.13792	500	71	-0.0237205	-0.213026	0.176202	0.974508	0.641718	pairwise		ASC_L1	CG
ENSG00000263331	c0	c14	12719	0.00011012	0.00199013	1.14531	1.20588	500	71	-0.0815027	-0.286343	0.388038	0.949772	0.641718	pairwise		ASC_L1	CG
ENSG00000215304	c1	c14	12719	0.00011012	0.00159832	1.10784	1.17935	500	71	-0.0685636	-0.364632	0.659711	0.939365	0.641718	pairwise		ASC_L1	CG
NMUR2	c5	c14	12719	0.00011012	0.000801848	1.12298	1.1771	500	71	-0.072929	-0.344902	0.496217	0.954021	0.641718	pairwise		ASC_L1	CG
STRA6	c5	c14	12719	0.00011012	0.0011086	1.13529	1.19356	500	71	-0.0618858	-0.398402	0.375837	0.951179	0.641718	pairwise		ASC_L1	CG
ENSG00000258417	c5	c14	12720	0.000110468	0.000699164	1.16915	1.22209	500	71	-0.0421216	-0.25983	0.207881	0.956681	0.64169	pairwise		ASC_L1	CG
ENSG00000231616	c1	c14	12720	0.000110468	0.00123658	1.173	1.2251	500	71	-0.062205	-0.295887	0.378342	0.957473	0.64169	pairwise		ASC_L1	CG
ENSG00000236332	c1	c14	12720	0.000110468	0.00196176	1.2	1.24462	500	71	-0.0464019	-0.242778	0.26354	0.964153	0.64169	pairwise		ASC_L1	CG
ARNTL2-AS1	c0	c14	12720	0.000110468	0.00162453	1.22359	1.24853	500	71	-0.0552436	-0.234571	0.371585	0.980023	0.64169	pairwise		ASC_L1	CG
ANO5	c1	c14	12720	0.000110468	0.00247316	1.16205	1.19262	500	71	-0.0500366	-0.216446	0.352368	0.974369	0.64169	pairwise		ASC_L1	CG
KIF25	c5	c14	12721	0.000110817	0.000724996	1.16838	1.22093	500	71	-0.0431339	-0.275057	0.229237	0.956961	0.641662	pairwise		ASC_L1	CG
SYNJ2BP-COX16	c1	c14	12721	0.000110817	0.00159832	1.09981	1.17207	500	71	-0.0769053	-0.360871	0.408608	0.938347	0.641662	pairwise		ASC_L1	CG
PTPRT	c1	c14	12721	0.000110817	0.00196176	1.18911	1.21416	500	71	-0.0366544	-0.155129	0.1592	0.979371	0.641662	pairwise		ASC_L1	CG
ENSG00000286995	c5	c14	12722	0.000111166	0.000724996	1.1436	1.19968	500	71	-0.0548968	-0.358515	0.400518	0.95325	0.641634	pairwise		ASC_L1	CG
GPATCH8	c5	c14	12722	0.000111166	0.00203353	1.11478	1.17589	500	71	-0.0566351	-0.345046	0.441896	0.948029	0.641634	pairwise		ASC_L1	CG
ENSG00000233987	c1	c14	12722	0.000111166	0.00135996	1.16889	1.225	500	71	-0.0585633	-0.270658	0.259805	0.954196	0.641634	pairwise		ASC_L1	CG
PACRG	c1	c14	12722	0.000111166	0.00135568	1.12244	1.15062	500	71	-0.0333698	-0.194012	0.229716	0.975512	0.641634	pairwise		ASC_L1	CG
ENSG00000289137	c5	c14	12722	0.000111166	0.000896501	1.12472	1.1809	500	71	-0.0624136	-0.396413	0.477725	0.952429	0.641634	pairwise		ASC_L1	CG
ENSG00000258975	c5	c14	12722	0.000111166	0.000896501	1.16517	1.2264	500	71	-0.0422377	-0.302454	0.277624	0.95008	0.641634	pairwise		ASC_L1	CG
TMPRSS3	c1	c14	12722	0.000111166	0.00196176	1.14252	1.20859	500	71	-0.0592153	-0.285205	0.229806	0.945334	0.641634	pairwise		ASC_L1	CG
ENSG00000275465	c0	c14	12722	0.000111166	0.00119963	1.17553	1.21892	500	71	-0.0547042	-0.268918	0.244932	0.964404	0.641634	pairwise		ASC_L1	CG
ENSG00000286838	c5	c14	12722	0.000111166	0.0013668	1.19325	1.24635	500	71	-0.054845	-0.289465	0.275639	0.957403	0.641634	pairwise		ASC_L1	CG
ENSG00000289201	c14	c5	12723	0.000111517	0.000750113	0.515803	0.716769	71	500	-0.267512	-1.05775	0.636117	0.719623	0.641606	pairwise		ASC_L1	CG
DYM	c5	c14	12723	0.000111517	0.000961351	1.1842	1.21763	500	71	-0.0440003	-0.20496	0.200858	0.972546	0.641606	pairwise		ASC_L1	CG
ENSG00000286205	c1	c14	12723	0.000111517	0.00135996	1.16508	1.22302	500	71	-0.0701391	-0.348392	0.26962	0.952626	0.641606	pairwise		ASC_L1	CG
ENSG00000257681	c5	c14	12724	0.000111868	0.00101405	1.19131	1.23749	500	71	-0.0440215	-0.249334	0.320199	0.962684	0.641577	pairwise		ASC_L1	CG
FAM20C	c5	c14	12724	0.000111868	0.000726418	1.14114	1.18601	500	71	-0.0388038	-0.213856	0.185589	0.962172	0.641577	pairwise		ASC_L1	CG
SOWAHC	c14	c0	12724	0.000111868	0.00142206	0.428545	0.637872	71	500	-0.369058	-1.11409	0.623148	0.671836	0.641577	pairwise		ASC_L1	CG
LINC02625	c1	c14	12724	0.000111868	0.00161328	1.1946	1.2348	500	71	-0.0478166	-0.267812	0.30164	0.967439	0.641577	pairwise		ASC_L1	CG
PSG8	c1	c14	12724	0.000111868	0.00418389	1.08224	1.14495	500	71	-0.0422138	-0.340271	0.191555	0.945229	0.641577	pairwise		ASC_L1	CG
NEUROG3	c14	c5	12725	0.000112221	0.000794018	0.225135	0.433237	71	500	-0.102357	-0.92449	0.217376	0.519658	0.641549	pairwise		ASC_L1	CG
ENSG00000254057	c5	c14	12725	0.000112221	0.000707276	1.12811	1.19752	500	71	-0.0580801	-0.394563	0.456613	0.942037	0.641549	pairwise		ASC_L1	CG
LYPD8	c0	c14	12725	0.000112221	0.00136855	1.08962	1.16115	500	71	-0.102913	-0.38409	0.400896	0.9384	0.641549	pairwise		ASC_L1	CG
SDR9C7	c5	c14	12725	0.000112221	0.00101405	1.16605	1.2146	500	71	-0.0585195	-0.318238	0.368446	0.960034	0.641549	pairwise		ASC_L1	CG
LINC00237	c14	c5	12725	0.000112221	0.000738297	0.359952	0.489146	71	500	-0.102792	-1.00142	0.298849	0.735877	0.641549	pairwise		ASC_L1	CG
HNRNPA2B1	c14	c0	12725	0.000112221	0.00116897	0.574405	0.734535	71	500	-0.18603	-0.921455	0.563205	0.781999	0.641549	pairwise		ASC_L1	CG
ENSG00000267783	c14	c5	12725	0.000112221	0.000961896	0.5451	0.767327	71	500	-0.55581	-1.08936	0.940252	0.710388	0.641549	pairwise		ASC_L1	CG
ENSG00000285797	c0	c14	12725	0.000112221	0.00116897	1.20678	1.23642	500	71	-0.0422508	-0.221424	0.362407	0.976027	0.641549	pairwise		ASC_L1	CG
PRKAR2B-AS1	c1	c14	12726	0.000112575	0.00194095	1.21354	1.25318	500	71	-0.0396536	-0.239786	0.270933	0.968366	0.641521	pairwise		ASC_L1	CG
THAP11	c14	c5	12726	0.000112575	0.00110368	0.476408	0.676524	71	500	-0.521445	-1.11786	0.884413	0.704199	0.641521	pairwise		ASC_L1	CG
ASB15-AS1	c5	c14	12726	0.000112575	0.000927815	1.12871	1.19374	500	71	-0.0545851	-0.34809	0.312412	0.945525	0.641521	pairwise		ASC_L1	CG
TMEM135	c1	c14	12727	0.00011293	0.00273217	1.1594	1.19562	500	71	-0.0492731	-0.23753	0.38798	0.969705	0.641493	pairwise		ASC_L1	CG
LINC01396	c5	c14	12727	0.00011293	0.000756226	1.14814	1.2123	500	71	-0.0479115	-0.347618	0.450702	0.947075	0.641493	pairwise		ASC_L1	CG
ENSG00000249988	c1	c14	12728	0.000113286	0.00137039	1.15323	1.20896	500	71	-0.0516872	-0.295103	0.280281	0.953905	0.641465	pairwise		ASC_L1	CG
ENSG00000285755	c5	c14	12728	0.000113286	0.000845415	1.16627	1.22093	500	71	-0.0475774	-0.266661	0.291019	0.95523	0.641465	pairwise		ASC_L1	CG
SIN3B	c1	c14	12728	0.000113286	0.00418389	1.17693	1.21145	500	71	-0.0516196	-0.237525	0.401999	0.971507	0.641465	pairwise		ASC_L1	CG
ASB5	c0	c14	12728	0.000113286	0.000772402	1.18655	1.23496	500	71	-0.0525856	-0.253608	0.267647	0.9608	0.641465	pairwise		ASC_L1	CG
VAT1L	c0	c14	12729	0.000113643	0.00198214	1.13322	1.17632	500	71	-0.0454314	-0.233017	0.192337	0.963363	0.641437	pairwise		ASC_L1	CG
DHRS7B	c0	c14	12729	0.000113643	0.00448589	1.06602	1.13609	500	71	-0.0711185	-0.375543	0.489217	0.938324	0.641437	pairwise		ASC_L1	CG
C16orf86	c14	c1	12729	0.000113643	0.00198214	0.493822	0.685574	71	500	-0.356226	-1.09088	0.738342	0.720305	0.641437	pairwise		ASC_L1	CG
ENSG00000288555	c0	c14	12729	0.000113643	0.00177567	1.19842	1.2395	500	71	-0.0493768	-0.27513	0.375784	0.966855	0.641437	pairwise		ASC_L1	CG
LINC02251	c1	c14	12729	0.000113643	0.00219886	1.17205	1.22025	500	71	-0.0402684	-0.234722	0.166021	0.960496	0.641437	pairwise		ASC_L1	CG
ENSG00000258131	c1	c14	12729	0.000113643	0.00218543	1.16094	1.19476	500	71	-0.0519931	-0.257492	0.385215	0.97169	0.641437	pairwise		ASC_L1	CG
LINC01581	c5	c14	12730	0.000114001	0.00114001	1.17199	1.20955	500	71	-0.044012	-0.228026	0.219727	0.96895	0.641408	pairwise		ASC_L1	CG
ADAMTS14	c1	c14	12730	0.000114001	0.00161328	1.13058	1.18051	500	71	-0.0600818	-0.305052	0.426384	0.957702	0.641408	pairwise		ASC_L1	CG
RARG	c14	c5	12730	0.000114001	0.00102396	0.434814	0.586296	71	500	-0.155959	-0.930496	0.552696	0.74163	0.641408	pairwise		ASC_L1	CG
ENSG00000265487	c5	c14	12730	0.000114001	0.000971596	1.13174	1.18772	500	71	-0.0771489	-0.380176	0.403823	0.952863	0.641408	pairwise		ASC_L1	CG
ENSG00000286604	c5	c14	12730	0.000114001	0.000846539	1.10827	1.17498	500	71	-0.0628885	-0.371716	0.47441	0.943223	0.641408	pairwise		ASC_L1	CG
ENSG00000267101	c0	c14	12730	0.000114001	0.00164424	1.21802	1.25545	500	71	-0.0441081	-0.216275	0.277638	0.970188	0.641408	pairwise		ASC_L1	CG
LINC02975	c0	c14	12730	0.000114001	0.00534378	1.22727	1.26304	500	71	-0.0401113	-0.191477	0.185968	0.971686	0.641408	pairwise		ASC_L1	CG
ENSG00000225458	c5	c14	12730	0.000114001	0.0011436	1.18209	1.22908	500	71	-0.0402461	-0.279316	0.363034	0.961769	0.641408	pairwise		ASC_L1	CG
ENSG00000234156	c1	c14	12731	0.00011436	0.00536061	1.06947	1.10664	500	71	-0.0476931	-0.249876	0.209446	0.966406	0.64138	pairwise		ASC_L1	CG
IL22RA1	c5	c14	12731	0.00011436	0.00139463	1.14343	1.20909	500	71	-0.0695817	-0.299974	0.254967	0.9457	0.64138	pairwise		ASC_L1	CG
SOX18	c14	c5	12731	0.00011436	0.0011436	0.504198	0.692852	71	500	-0.410491	-1.02446	0.777923	0.727714	0.64138	pairwise		ASC_L1	CG
LINC01591	c1	c14	12731	0.00011436	0.00127066	1.17273	1.22223	500	71	-0.060353	-0.262589	0.244156	0.959497	0.64138	pairwise		ASC_L1	CG
ENSG00000284430	c1	c14	12731	0.00011436	0.00418389	1.1591	1.20897	500	71	-0.0589831	-0.316149	0.401	0.958755	0.64138	pairwise		ASC_L1	CG
ENSG00000239922	c5	c14	12731	0.00011436	0.000762397	1.15742	1.20575	500	71	-0.0596354	-0.271117	0.415168	0.959915	0.64138	pairwise		ASC_L1	CG
NKAIN3	c0	c14	12731	0.00011436	0.0017504	1.12563	1.15213	500	71	-0.0500889	-0.181032	0.235718	0.976996	0.64138	pairwise		ASC_L1	CG
ENSG00000285605	c1	c14	12732	0.00011472	0.00152377	1.18186	1.22689	500	71	-0.0622148	-0.248232	0.326882	0.963296	0.641352	pairwise		ASC_L1	CG
GARIN3	c5	c14	12732	0.00011472	0.000827306	1.11695	1.17948	500	71	-0.0897462	-0.370586	0.436697	0.946988	0.641352	pairwise		ASC_L1	CG
KCNIP1	c5	c14	12732	0.00011472	0.000827306	1.07741	1.11616	500	71	-0.0323288	-0.202787	0.157436	0.965289	0.641352	pairwise		ASC_L1	CG
ENSG00000242536	c1	c14	12732	0.00011472	0.00137664	1.13626	1.18119	500	71	-0.0320138	-0.231869	0.170501	0.961967	0.641352	pairwise		ASC_L1	CG
CELF2-DT	c1	c14	12733	0.000115081	0.00161328	1.18567	1.21695	500	71	-0.0440714	-0.243665	0.535472	0.974293	0.641324	pairwise		ASC_L1	CG
ENSG00000228044	c1	c14	12733	0.000115081	0.00161328	1.17798	1.22622	500	71	-0.0717874	-0.26914	0.379642	0.96066	0.641324	pairwise		ASC_L1	CG
IBSP	c5	c14	12734	0.000115443	0.000565898	1.13558	1.19354	500	71	-0.0534008	-0.369312	0.485784	0.951444	0.641296	pairwise		ASC_L1	CG
LDHB	c1	c14	12734	0.000115443	0.00219196	1.09192	1.14577	500	71	-0.0747623	-0.334452	0.495102	0.952994	0.641296	pairwise		ASC_L1	CG
ENSG00000268279	c5	c14	12734	0.000115443	0.000956712	1.14529	1.19778	500	71	-0.068264	-0.290662	0.374853	0.956172	0.641296	pairwise		ASC_L1	CG
KIAA0825	c1	c14	12734	0.000115443	0.00152377	1.18393	1.22287	500	71	-0.0374655	-0.215321	0.165737	0.968161	0.641296	pairwise		ASC_L1	CG
ENSG00000290000	c0	c14	12734	0.000115443	0.00131185	1.19676	1.23901	500	71	-0.0521274	-0.278701	0.288284	0.965905	0.641296	pairwise		ASC_L1	CG
ENSG00000285819	c5	c14	12734	0.000115443	0.000853029	1.14744	1.2055	500	71	-0.067607	-0.305868	0.554066	0.951844	0.641296	pairwise		ASC_L1	CG
CD5L	c1	c14	12734	0.000115443	0.00333009	1.13882	1.19586	500	71	-0.071873	-0.317162	0.301672	0.952302	0.641296	pairwise		ASC_L1	CG
NR2E3	c1	c14	12734	0.000115443	0.00219886	1.18964	1.23079	500	71	-0.0489961	-0.238655	0.285565	0.966569	0.641296	pairwise		ASC_L1	CG
LRRC52-AS1	c0	c14	12734	0.000115443	0.00254654	1.17994	1.21798	500	71	-0.0501838	-0.255681	0.320252	0.968762	0.641296	pairwise		ASC_L1	CG
ENSG00000286414	c5	c14	12734	0.000115443	0.000724539	1.14215	1.19985	500	71	-0.0586235	-0.30823	0.223173	0.95191	0.641296	pairwise		ASC_L1	CG
ENSG00000286822	c0	c14	12735	0.000115807	0.00127728	1.18824	1.24232	500	71	-0.0454775	-0.274506	0.275144	0.956469	0.641268	pairwise		ASC_L1	CG
ENSG00000259437	c1	c14	12735	0.000115807	0.00219886	1.03556	1.12107	500	71	-0.0982663	-0.433059	0.582983	0.923722	0.641268	pairwise		ASC_L1	CG
ENSG00000289863	c14	c5	12735	0.000115807	0.00107894	0.389352	0.576483	71	500	-0.347465	-1.07457	0.955643	0.675393	0.641268	pairwise		ASC_L1	CG
DIRC3-AS1	c1	c14	12735	0.000115807	0.00159367	1.18554	1.21456	500	71	-0.0301993	-0.185698	0.124318	0.976109	0.641268	pairwise		ASC_L1	CG
MROH2B	c1	c14	12735	0.000115807	0.00152377	1.17518	1.22167	500	71	-0.048621	-0.261123	0.296878	0.961943	0.641268	pairwise		ASC_L1	CG
ENSG00000286584	c5	c14	12736	0.000116171	0.000771046	1.10977	1.17341	500	71	-0.073368	-0.33219	0.222454	0.945766	0.641239	pairwise		ASC_L1	CG
ENSG00000232494	c1	c14	12736	0.000116171	0.0012813	1.218	1.2538	500	71	-0.0534392	-0.204783	0.340411	0.971443	0.641239	pairwise		ASC_L1	CG
CASQ2	c5	c14	12736	0.000116171	0.00148937	1.16776	1.21869	500	71	-0.0471573	-0.306651	0.293281	0.958205	0.641239	pairwise		ASC_L1	CG
ENSG00000272009	c14	c0	12736	0.000116171	0.00163369	0.601125	0.780327	71	500	-0.390297	-1.03546	0.889539	0.77035	0.641239	pairwise		ASC_L1	CG
VPS50	c5	c14	12736	0.000116171	0.000751105	1.11396	1.18716	500	71	-0.0845507	-0.356553	0.376975	0.938341	0.641239	pairwise		ASC_L1	CG
ENSG00000234091	c0	c14	12736	0.000116171	0.00140529	1.23386	1.27082	500	71	-0.0560384	-0.23723	0.289162	0.970915	0.641239	pairwise		ASC_L1	CG
NAALADL2-AS3	c1	c14	12736	0.000116171	0.00138299	1.16272	1.20625	500	71	-0.0725819	-0.28156	0.434058	0.963916	0.641239	pairwise		ASC_L1	CG
ENSG00000237073	c5	c14	12737	0.000116536	0.00330858	1.0975	1.16367	500	71	-0.081585	-0.370166	0.567902	0.943139	0.641211	pairwise		ASC_L1	CG
LINC02144	c5	c14	12737	0.000116536	0.000835022	1.16251	1.21659	500	71	-0.0450708	-0.332523	0.407922	0.955548	0.641211	pairwise		ASC_L1	CG
ENSG00000257456	c5	c14	12737	0.000116536	0.00103435	1.13217	1.18226	500	71	-0.0782481	-0.382964	0.395334	0.957635	0.641211	pairwise		ASC_L1	CG
CCDC91	c5	c14	12737	0.000116536	0.00103435	1.16715	1.20326	500	71	-0.0562331	-0.25773	0.327639	0.969989	0.641211	pairwise		ASC_L1	CG
SIM1	c14	c0	12737	0.000116536	0.00163369	0.431067	0.528294	71	500	-0.0825402	-0.674517	0.286036	0.815961	0.641211	pairwise		ASC_L1	CG
ENSG00000237326	c5	c14	12738	0.000116903	0.000859581	1.11669	1.18973	500	71	-0.0698287	-0.378153	0.429198	0.938604	0.641183	pairwise		ASC_L1	CG
SP8	c14	c1	12738	0.000116903	0.00141415	0.210533	0.364109	71	500	-0.0813714	-1.06091	0.187357	0.578214	0.641183	pairwise		ASC_L1	CG
LINC00565	c0	c14	12738	0.000116903	0.00118483	1.05197	1.1496	500	71	-0.0582405	-0.428115	0.486946	0.915075	0.641183	pairwise		ASC_L1	CG
ZP1	c0	c14	12738	0.000116903	0.00287467	1.15499	1.21287	500	71	-0.0680803	-0.295545	0.310751	0.952279	0.641183	pairwise		ASC_L1	CG
ENSG00000230289	c5	c14	12738	0.000116903	0.00330858	1.1479	1.20038	500	71	-0.0517387	-0.304728	0.432177	0.956284	0.641183	pairwise		ASC_L1	CG
MGAM2	c0	c14	12738	0.000116903	0.00176365	1.11687	1.18103	500	71	-0.0865973	-0.375426	0.403197	0.945671	0.641183	pairwise		ASC_L1	CG
RANBP17	c5	c14	12738	0.000116903	0.000835022	1.18446	1.21949	500	71	-0.0473864	-0.259394	0.319154	0.971274	0.641183	pairwise		ASC_L1	CG
SMOC1	c1	c14	12739	0.000117271	0.0016753	1.12684	1.17648	500	71	-0.0489946	-0.277941	0.279538	0.957806	0.641155	pairwise		ASC_L1	CG
LINC02836	c5	c14	12740	0.00011764	0.00108257	1.1712	1.22187	500	71	-0.061499	-0.267094	0.403221	0.95853	0.641127	pairwise		ASC_L1	CG
ENSG00000253355	c5	c14	12740	0.00011764	0.000732196	1.08608	1.16509	500	71	-0.101013	-0.383891	0.383126	0.932191	0.641127	pairwise		ASC_L1	CG
BCL2L2	c14	c5	12740	0.00011764	0.000711529	0.527981	0.703934	71	500	-0.242273	-0.993892	0.647794	0.750043	0.641127	pairwise		ASC_L1	CG
ENSG00000261161	c1	c14	12740	0.00011764	0.00202827	1.04659	1.12862	500	71	-0.096962	-0.442322	0.389041	0.927319	0.641127	pairwise		ASC_L1	CG
CFAP100	c5	c14	12740	0.00011764	0.000777354	1.12445	1.18296	500	71	-0.0731135	-0.340811	0.528367	0.950538	0.641127	pairwise		ASC_L1	CG
ENSG00000285982	c14	c5	12740	0.00011764	0.000732196	0.718111	0.864684	71	500	-0.158693	-0.728424	0.546402	0.830489	0.641127	pairwise		ASC_L1	CG
ENSG00000283155	c5	c14	12740	0.00011764	0.0008363	0.97042	1.09523	500	71	-0.116925	-0.540198	0.614009	0.886038	0.641127	pairwise		ASC_L1	CG
KRT80	c5	c14	12740	0.00011764	0.001038	1.17285	1.22695	500	71	-0.0499637	-0.283847	0.283485	0.955902	0.641127	pairwise		ASC_L1	CG
ENSG00000270937	c5	c14	12740	0.00011764	0.00108257	1.01433	1.11096	500	71	-0.151784	-0.375731	0.608873	0.913021	0.641127	pairwise		ASC_L1	CG
ENSG00000235726	c0	c14	12740	0.00011764	0.00132676	1.16989	1.21608	500	71	-0.0396556	-0.313312	0.175946	0.962022	0.641127	pairwise		ASC_L1	CG
ENSG00000284708	c5	c14	12742	0.00011838	0.00143202	1.03465	1.10971	500	71	-0.0791299	-0.398867	0.379967	0.932357	0.64107	pairwise		ASC_L1	CG
ENSG00000278254	c5	c14	12742	0.00011838	0.000762105	1.17274	1.22518	500	71	-0.0554339	-0.285602	0.332254	0.957197	0.64107	pairwise		ASC_L1	CG
ENSG00000253838	c5	c14	12742	0.00011838	0.00097033	1.08599	1.15976	500	71	-0.0920111	-0.362226	0.242833	0.936395	0.64107	pairwise		ASC_L1	CG
ENSG00000267205	c1	c14	12742	0.00011838	0.00197301	1.1695	1.23469	500	71	-0.0501032	-0.308308	0.275479	0.947202	0.64107	pairwise		ASC_L1	CG
JARID2	c0	c14	12742	0.00011838	0.00164417	0.939379	0.982821	500	71	-0.0500898	-0.321095	0.401578	0.955799	0.64107	pairwise		ASC_L1	CG
ADAM28	c0	c14	12742	0.00011838	0.00176365	1.15669	1.20953	500	71	-0.0696016	-0.333257	0.368678	0.956311	0.64107	pairwise		ASC_L1	CG
LINC02094	c0	c14	12742	0.00011838	0.00204104	1.1358	1.20408	500	71	-0.0569229	-0.344995	0.332692	0.94329	0.64107	pairwise		ASC_L1	CG
ENSG00000268983	c5	c14	12743	0.000118752	0.00240714	1.07889	1.16502	500	71	-0.0895976	-0.354601	0.313179	0.926072	0.641042	pairwise		ASC_L1	CG
CDC14C	c1	c14	12743	0.000118752	0.00142503	1.0674	1.16365	500	71	-0.0993243	-0.339341	0.264669	0.917289	0.641042	pairwise		ASC_L1	CG
ENSG00000249258	c0	c14	12743	0.000118752	0.00176365	1.20209	1.23378	500	71	-0.0613039	-0.271249	0.571864	0.974321	0.641042	pairwise		ASC_L1	CG
ENSG00000232197	c5	c14	12744	0.000119126	0.000762765	1.16707	1.22492	500	71	-0.0424967	-0.335957	0.252529	0.952774	0.641014	pairwise		ASC_L1	CG
LINC02625	c0	c14	12744	0.000119126	0.00142951	1.19531	1.2348	500	71	-0.0505028	-0.262777	0.302756	0.968021	0.641014	pairwise		ASC_L1	CG
IGFN1	c5	c14	12744	0.000119126	0.00151431	1.17185	1.21625	500	71	-0.0460174	-0.263716	0.322455	0.963487	0.641014	pairwise		ASC_L1	CG
LINC01164	c1	c14	12744	0.000119126	0.00262777	1.14142	1.21809	500	71	-0.0589684	-0.357481	0.259453	0.93706	0.641014	pairwise		ASC_L1	CG
SCGB3A1	c14	c5	12744	0.000119126	0.00108956	0.548801	0.762119	71	500	-0.626341	-1.09622	0.926101	0.720099	0.641014	pairwise		ASC_L1	CG
ENSG00000289015	c14	c5	12745	0.0001195	0.000762765	0.596393	0.802646	71	500	-0.514047	-1.12651	0.931934	0.743033	0.640986	pairwise		ASC_L1	CG
ENSG00000215022	c0	c14	12745	0.0001195	0.00164449	1.15047	1.19887	500	71	-0.0617323	-0.336655	0.487025	0.959633	0.640986	pairwise		ASC_L1	CG
ENSG00000259628	c0	c14	12745	0.0001195	0.0012362	1.10981	1.15762	500	71	-0.0612335	-0.297912	0.51156	0.958704	0.640986	pairwise		ASC_L1	CG
ENSG00000264324	c1	c14	12746	0.000119875	0.00172897	1.21781	1.2533	500	71	-0.0317237	-0.207048	0.144784	0.971682	0.640958	pairwise		ASC_L1	CG
LINC02902	c1	c14	12746	0.000119875	0.00142709	1.2125	1.25332	500	71	-0.0590961	-0.230892	0.294745	0.967432	0.640958	pairwise		ASC_L1	CG
RABEP1	c0	c14	12746	0.000119875	0.00204333	1.16249	1.1928	500	71	-0.0521423	-0.272909	0.486163	0.974592	0.640958	pairwise		ASC_L1	CG
GABPA	c14	c5	12747	0.000120252	0.00119008	0.743184	0.921019	71	500	-0.270072	-0.879548	0.82937	0.806915	0.64093	pairwise		ASC_L1	CG
ENSG00000249159	c0	c14	12748	0.000120629	0.000815062	1.12754	1.18194	500	71	-0.0634976	-0.350859	0.677575	0.953971	0.640901	pairwise		ASC_L1	CG
METRN	c14	c5	12748	0.000120629	0.0011983	0.257001	0.449346	71	500	-0.133431	-1.11652	0.271002	0.571944	0.640901	pairwise		ASC_L1	CG
ENSG00000286345	c5	c14	12748	0.000120629	0.00127425	1.14416	1.19195	500	71	-0.0656219	-0.285803	0.413913	0.959908	0.640901	pairwise		ASC_L1	CG
SCGB2A1	c5	c14	12748	0.000120629	0.00127425	1.11539	1.18257	500	71	-0.0860112	-0.37988	0.380364	0.943185	0.640901	pairwise		ASC_L1	CG
LINC00159	c0	c14	12748	0.000120629	0.0018654	1.1635	1.20927	500	71	-0.0419259	-0.248736	0.198323	0.962152	0.640901	pairwise		ASC_L1	CG
CHRNA2	c0	c14	12748	0.000120629	0.00177396	1.13008	1.18956	500	71	-0.0589703	-0.321894	0.379665	0.950001	0.640901	pairwise		ASC_L1	CG
AFP	c0	c14	12748	0.000120629	0.000815062	1.11842	1.18047	500	71	-0.0609599	-0.319242	0.532491	0.947435	0.640901	pairwise		ASC_L1	CG
ENSG00000280604	c5	c14	12749	0.000121008	0.00119008	1.18698	1.23248	500	71	-0.0661172	-0.258667	0.26758	0.963089	0.640873	pairwise		ASC_L1	CG
LINC02961	c5	c14	12749	0.000121008	0.000852169	1.14305	1.2063	500	71	-0.0688219	-0.375639	0.236036	0.94756	0.640873	pairwise		ASC_L1	CG
LINC02392	c0	c14	12750	0.000121388	0.00176778	1.16414	1.20771	500	71	-0.0611851	-0.278098	0.414704	0.963918	0.640845	pairwise		ASC_L1	CG
ENSG00000243179	c5	c14	12750	0.000121388	0.000888203	1.06291	1.14204	500	71	-0.0876672	-0.349758	0.723727	0.930712	0.640845	pairwise		ASC_L1	CG
ENSG00000197585	c0	c14	12750	0.000121388	0.00135882	1.17339	1.20474	500	71	-0.0396739	-0.200752	0.227049	0.973978	0.640845	pairwise		ASC_L1	CG
TXNRD2	c5	c14	12750	0.000121388	0.00119008	1.11692	1.17105	500	71	-0.0364648	-0.262612	0.250101	0.95377	0.640845	pairwise		ASC_L1	CG
SLC2A7	c5	c14	12750	0.000121388	0.00145665	1.16911	1.21119	500	71	-0.0541092	-0.26086	0.316896	0.965261	0.640845	pairwise		ASC_L1	CG
SMIM31	c1	c14	12750	0.000121388	0.00103455	1.17152	1.22422	500	71	-0.0684428	-0.257528	0.253236	0.956953	0.640845	pairwise		ASC_L1	CG
ENSG00000230440	c5	c14	12751	0.000121769	0.000797612	1.11914	1.1875	500	71	-0.0910445	-0.363294	0.235437	0.942432	0.640817	pairwise		ASC_L1	CG
FXYD4	c5	c14	12751	0.000121769	0.000853519	1.13634	1.17568	500	71	-0.0705256	-0.343774	0.726877	0.966537	0.640817	pairwise		ASC_L1	CG
ASPA	c0	c14	12751	0.000121769	0.00205228	1.2021	1.23719	500	71	-0.0448292	-0.259825	0.317578	0.971636	0.640817	pairwise		ASC_L1	CG
ENSG00000233635	c1	c14	12751	0.000121769	0.0050737	1.24989	1.28442	500	71	-0.0294216	-0.208468	0.169029	0.973116	0.640817	pairwise		ASC_L1	CG
ENSG00000265678	c5	c14	12752	0.000122151	0.00220755	1.12513	1.18166	500	71	-0.0819607	-0.369195	0.467976	0.952163	0.640789	pairwise		ASC_L1	CG
ALDH1A2-AS1	c14	c5	12752	0.000122151	0.000979819	0.551093	0.730096	71	500	-0.295799	-1.05041	0.906613	0.754823	0.640789	pairwise		ASC_L1	CG
ARSH	c0	c14	12752	0.000122151	0.00555231	1.12829	1.19533	500	71	-0.0816317	-0.322733	0.383415	0.943914	0.640789	pairwise		ASC_L1	CG
FBXL15	c14	c0	12753	0.000122534	0.00199784	0.28906	0.437989	71	500	-0.109386	-1.11589	0.329286	0.659972	0.640761	pairwise		ASC_L1	CG
ADAMTS3	c5	c14	12753	0.000122534	0.000598629	1.11804	1.17498	500	71	-0.0468967	-0.314684	0.338462	0.951542	0.640761	pairwise		ASC_L1	CG
ENSG00000274508	c5	c14	12753	0.000122534	0.00119351	1.09545	1.15352	500	71	-0.0854962	-0.350181	0.369223	0.94966	0.640761	pairwise		ASC_L1	CG
ENSG00000272114	c14	c5	12753	0.000122534	0.00111395	0.298143	0.509011	71	500	-0.18782	-0.933059	0.34528	0.585729	0.640761	pairwise		ASC_L1	CG
ENSG00000254277	c0	c14	12753	0.000122534	0.00131286	1.15022	1.20939	500	71	-0.0738952	-0.319645	0.283673	0.951073	0.640761	pairwise		ASC_L1	CG
LINC02974	c0	c14	12753	0.000122534	0.00175049	1.14607	1.20907	500	71	-0.0614824	-0.377945	0.244241	0.947895	0.640761	pairwise		ASC_L1	CG
MXI1	c14	c5	12753	0.000122534	0.00126759	0.488198	0.615226	71	500	-0.148073	-0.833023	0.470846	0.793526	0.640761	pairwise		ASC_L1	CG
ENSG00000234793	c1	c14	12753	0.000122534	0.00167092	1.18645	1.2395	500	71	-0.0549868	-0.277158	0.284862	0.957199	0.640761	pairwise		ASC_L1	CG
ANXA10	c0	c14	12753	0.000122534	0.000822026	1.18173	1.22744	500	71	-0.0576873	-0.260236	0.24794	0.962764	0.640761	pairwise		ASC_L1	CG
ENSG00000248145	c5	c14	12754	0.000122918	0.000598629	1.15684	1.21367	500	71	-0.0407453	-0.31041	0.29221	0.953176	0.640732	pairwise		ASC_L1	CG
ENSG00000287008	c5	c14	12754	0.000122918	0.00085757	1.10131	1.18156	500	71	-0.0575602	-0.416505	0.29427	0.932083	0.640732	pairwise		ASC_L1	CG
ENSG00000272953	c14	c0	12754	0.000122918	0.00126286	0.195509	0.359306	71	500	-0.0658131	-0.957816	0.185089	0.54413	0.640732	pairwise		ASC_L1	CG
TCAF1	c14	c1	12754	0.000122918	0.0020952	0.678863	0.834524	71	500	-0.218981	-0.855931	0.604699	0.813473	0.640732	pairwise		ASC_L1	CG
ENSG00000286730	c5	c14	12754	0.000122918	0.000980732	1.18089	1.22735	500	71	-0.0619741	-0.246763	0.33339	0.962141	0.640732	pairwise		ASC_L1	CG
ENSG00000273394	c14	c0	12754	0.000122918	0.00134582	0.509463	0.711869	71	500	-0.73129	-1.14179	0.96036	0.715669	0.640732	pairwise		ASC_L1	CG
LINC02431	c0	c14	12754	0.000122918	0.000822026	1.18934	1.23381	500	71	-0.0514658	-0.263605	0.26943	0.963961	0.640732	pairwise		ASC_L1	CG
HSD17B13	c0	c14	12755	0.000123304	0.000822026	1.21021	1.23709	500	71	-0.0578567	-0.250253	0.556411	0.978271	0.640704	pairwise		ASC_L1	CG
ENSG00000286642	c1	c14	12755	0.000123304	0.00203248	1.17814	1.22471	500	71	-0.0518628	-0.271883	0.370457	0.961978	0.640704	pairwise		ASC_L1	CG
LINC02792	c5	c14	12755	0.000123304	0.0014679	1.18132	1.22434	500	71	-0.0537575	-0.24239	0.307235	0.96486	0.640704	pairwise		ASC_L1	CG
CACNG1	c0	c14	12755	0.000123304	0.00474246	1.22403	1.23922	500	71	-0.0559641	-0.201613	0.615793	0.987745	0.640704	pairwise		ASC_L1	CG
MEF2C-AS1	c5	c14	12755	0.000123304	0.000872433	1.13779	1.18212	500	71	-0.0318387	-0.225497	0.221542	0.962495	0.640704	pairwise		ASC_L1	CG
ACSM4	c0	c14	12755	0.000123304	0.00298316	1.14451	1.19303	500	71	-0.0701533	-0.321292	0.51501	0.959332	0.640704	pairwise		ASC_L1	CG
ENSG00000257452	c5	c14	12756	0.00012369	0.001085	1.09877	1.15335	500	71	-0.0512703	-0.293781	0.30508	0.952675	0.640676	pairwise		ASC_L1	CG
LINC02671	c1	c14	12756	0.00012369	0.00171792	1.20041	1.24134	500	71	-0.036016	-0.245641	0.319642	0.967027	0.640676	pairwise		ASC_L1	CG
TYW1	c5	c14	12756	0.00012369	0.000786168	1.1357	1.16913	500	71	-0.0329584	-0.257719	0.388489	0.971406	0.640676	pairwise		ASC_L1	CG
LINC02209	c0	c14	12757	0.000124078	0.00180594	1.19563	1.2436	500	71	-0.0451782	-0.260163	0.334201	0.961427	0.640648	pairwise		ASC_L1	CG
LINC02662	c0	c14	12757	0.000124078	0.00147712	1.14652	1.20815	500	71	-0.0730467	-0.316064	0.30872	0.948992	0.640648	pairwise		ASC_L1	CG
LINC02516	c1	c14	12757	0.000124078	0.00105151	1.19821	1.24675	500	71	-0.0465019	-0.276565	0.266711	0.961063	0.640648	pairwise		ASC_L1	CG
CYFIP1	c0	c14	12757	0.000124078	0.00184275	1.17807	1.22909	500	71	-0.042715	-0.256621	0.302581	0.958487	0.640648	pairwise		ASC_L1	CG
ENSG00000243008	c0	c14	12757	0.000124078	0.00124911	1.17037	1.21495	500	71	-0.0597907	-0.29089	0.448228	0.963306	0.640648	pairwise		ASC_L1	CG
ENSG00000275465	c1	c14	12757	0.000124078	0.00135852	1.17416	1.21892	500	71	-0.0526519	-0.272524	0.248312	0.963277	0.640648	pairwise		ASC_L1	CG
ENSG00000240040	c5	c14	12758	0.000124467	0.000906314	1.12053	1.18265	500	71	-0.0652666	-0.346555	0.347386	0.94748	0.64062	pairwise		ASC_L1	CG
MAGI2	c0	c14	12758	0.000124467	0.00127007	1.14991	1.17249	500	71	-0.0394657	-0.175632	0.248238	0.980742	0.64062	pairwise		ASC_L1	CG
LINC02456	c5	c14	12759	0.000124857	0.00108597	1.12732	1.18082	500	71	-0.0381534	-0.294527	0.277535	0.954686	0.640592	pairwise		ASC_L1	CG
ENSG00000285448	c1	c14	12759	0.000124857	0.0012868	1.16509	1.23036	500	71	-0.0622676	-0.307146	0.253941	0.946953	0.640592	pairwise		ASC_L1	CG
IER5L	c14	c5	12759	0.000124857	0.00341128	0.233865	0.443698	71	500	-0.100557	-1.14855	0.261536	0.527083	0.640592	pairwise		ASC_L1	CG
ENSG00000284808	c5	c14	12759	0.000124857	0.00147469	1.17763	1.2343	500	71	-0.0515558	-0.295402	0.332448	0.954088	0.640592	pairwise		ASC_L1	CG
ENSG00000229271	c0	c14	12759	0.000124857	0.00145183	1.17499	1.2286	500	71	-0.0383509	-0.273537	0.276357	0.95636	0.640592	pairwise		ASC_L1	CG
ENSG00000243008	c1	c14	12760	0.000125248	0.0012868	1.16164	1.21495	500	71	-0.0701144	-0.306204	0.456256	0.95612	0.640563	pairwise		ASC_L1	CG
TRIM42	c5	c14	12760	0.000125248	0.000824003	1.19288	1.23823	500	71	-0.052745	-0.261308	0.347886	0.96338	0.640563	pairwise		ASC_L1	CG
SLC26A3	c0	c14	12760	0.000125248	0.00180594	1.19399	1.22553	500	71	-0.0474014	-0.281655	0.490865	0.974269	0.640563	pairwise		ASC_L1	CG
ENSG00000287709	c0	c14	12760	0.000125248	0.00159713	1.20218	1.24542	500	71	-0.0434728	-0.298189	0.28878	0.96528	0.640563	pairwise		ASC_L1	CG
ATP10D	c0	c14	12760	0.000125248	0.0013614	1.12864	1.18255	500	71	-0.0431851	-0.287111	0.313939	0.954405	0.640563	pairwise		ASC_L1	CG
NOS2	c5	c14	12760	0.000125248	0.00223658	1.13288	1.19022	500	71	-0.0606865	-0.276317	0.480253	0.951827	0.640563	pairwise		ASC_L1	CG
ENSG00000258763	c5	c14	12760	0.000125248	0.00108597	1.11664	1.16894	500	71	-0.0402507	-0.245631	0.264244	0.955255	0.640563	pairwise		ASC_L1	CG
ENSG00000286186	c1	c14	12760	0.000125248	0.00204209	1.11815	1.20083	500	71	-0.0614216	-0.339217	0.356813	0.931153	0.640563	pairwise		ASC_L1	CG
ENSG00000234034	c0	c14	12760	0.000125248	0.00191707	1.14608	1.20769	500	71	-0.0483926	-0.333952	0.329315	0.94899	0.640563	pairwise		ASC_L1	CG
ENSG00000260958	c5	c14	12760	0.000125248	0.00121208	0.799808	0.865712	500	71	-0.0995347	-0.388049	0.29521	0.923873	0.640563	pairwise		ASC_L1	CG
LINC02198	c0	c14	12761	0.000125641	0.00159713	1.18542	1.22989	500	71	-0.0274208	-0.254503	0.336969	0.963845	0.640535	pairwise		ASC_L1	CG
LINC02309	c5	c14	12761	0.000125641	0.000997149	1.15298	1.20996	500	71	-0.0658473	-0.303203	0.272192	0.952905	0.640535	pairwise		ASC_L1	CG
UNC79	c1	c14	12762	0.000126034	0.0017835	1.13457	1.19744	500	71	-0.0850847	-0.299901	0.479621	0.947496	0.640507	pairwise		ASC_L1	CG
ENSG00000260970	c0	c14	12762	0.000126034	0.00556034	1.14973	1.20004	500	71	-0.0661032	-0.279108	0.375832	0.958081	0.640507	pairwise		ASC_L1	CG
ENSG00000257183	c5	c14	12762	0.000126034	0.0010865	1.17106	1.22614	500	71	-0.0544483	-0.285206	0.34509	0.955077	0.640507	pairwise		ASC_L1	CG
PRR33	c1	c14	12762	0.000126034	0.00273988	1.15707	1.21211	500	71	-0.0540245	-0.342997	0.467828	0.954592	0.640507	pairwise		ASC_L1	CG
SUPT3H	c5	c14	12762	0.000126034	0.00113886	1.18681	1.21544	500	71	-0.0372285	-0.216944	0.278918	0.976442	0.640507	pairwise		ASC_L1	CG
ADAD2	c0	c14	12763	0.000126429	0.00210715	1.19024	1.23959	500	71	-0.0544044	-0.25406	0.268489	0.960186	0.640479	pairwise		ASC_L1	CG
HDAC9	c5	c14	12763	0.000126429	0.000800184	1.16819	1.19203	500	71	-0.0401571	-0.218079	0.286017	0.979998	0.640479	pairwise		ASC_L1	CG
FBP2	c0	c14	12763	0.000126429	0.00134499	1.19505	1.24044	500	71	-0.0612011	-0.251234	0.302786	0.963411	0.640479	pairwise		ASC_L1	CG
ENSG00000255084	c1	c14	12763	0.000126429	0.00301022	1.20441	1.2446	500	71	-0.0480629	-0.232206	0.312454	0.96771	0.640479	pairwise		ASC_L1	CG
DPY19L3-DT	c14	c1	12763	0.000126429	0.00451532	0.603688	0.78577	71	500	-0.332851	-0.986042	0.747271	0.768276	0.640479	pairwise		ASC_L1	CG
LBP	c5	c14	12763	0.000126429	0.00123145	1.15072	1.19826	500	71	-0.0579846	-0.27126	0.341546	0.960325	0.640479	pairwise		ASC_L1	CG
CPXCR1	c5	c14	12764	0.000126825	0.00341128	1.09483	1.17854	500	71	-0.0922445	-0.406951	0.263857	0.928975	0.640451	pairwise		ASC_L1	CG
ENSG00000286206	c0	c14	12764	0.000126825	0.00159863	1.17368	1.22169	500	71	-0.055674	-0.276529	0.390933	0.960706	0.640451	pairwise		ASC_L1	CG
ENSG00000264578	c0	c14	12764	0.000126825	0.00180594	1.11894	1.19084	500	71	-0.064603	-0.32955	0.444069	0.939622	0.640451	pairwise		ASC_L1	CG
DOCK1	c0	c14	12764	0.000126825	0.00204556	1.11488	1.14107	500	71	-0.0305338	-0.224789	0.284922	0.977048	0.640451	pairwise		ASC_L1	CG
ENSG00000288691	c0	c14	12764	0.000126825	0.000841758	1.15988	1.21099	500	71	-0.0586266	-0.295633	0.23691	0.957796	0.640451	pairwise		ASC_L1	CG
GABPA	c14	c1	12764	0.000126825	0.0021808	0.743184	0.921485	71	500	-0.25048	-0.913096	0.75143	0.806507	0.640451	pairwise		ASC_L1	CG
ENSG00000234055	c1	c14	12764	0.000126825	0.00568331	1.14021	1.20959	500	71	-0.0580787	-0.375373	0.26696	0.942641	0.640451	pairwise		ASC_L1	CG
ENSG00000256286	c0	c14	12764	0.000126825	0.00126825	1.11669	1.1857	500	71	-0.0815687	-0.363465	0.471395	0.941793	0.640451	pairwise		ASC_L1	CG
KLHL9	c14	c5	12764	0.000126825	0.000786105	0.623272	0.796832	71	500	-0.367656	-0.918279	0.912899	0.782187	0.640451	pairwise		ASC_L1	CG
LINC00159	c1	c14	12765	0.000127222	0.0021808	1.16541	1.20927	500	71	-0.0421006	-0.24163	0.197032	0.963736	0.640423	pairwise		ASC_L1	CG
NR4A1	c14	c0	12765	0.000127222	0.00183493	0.678666	0.794599	71	500	-0.12353	-0.715939	0.481959	0.854098	0.640423	pairwise		ASC_L1	CG
CPED1	c0	c14	12766	0.00012762	0.00180594	1.17182	1.2181	500	71	-0.0404906	-0.303086	0.249	0.962005	0.640394	pairwise		ASC_L1	CG
FBLN2	c1	c14	12766	0.00012762	0.00174027	1.19545	1.23072	500	71	-0.0461793	-0.202305	0.35102	0.971345	0.640394	pairwise		ASC_L1	CG
ENSG00000227512	c14	c5	12766	0.00012762	0.00341128	0.325207	0.477221	71	500	-0.167641	-0.934699	0.380214	0.681459	0.640394	pairwise		ASC_L1	CG
SSUH2	c1	c14	12766	0.00012762	0.00174027	1.1855	1.22405	500	71	-0.0189266	-0.194585	0.126847	0.96851	0.640394	pairwise		ASC_L1	CG
SIMC1	c1	c14	12767	0.000128019	0.00166982	1.13905	1.18696	500	71	-0.0683899	-0.299392	0.492041	0.95964	0.640366	pairwise		ASC_L1	CG
ENSG00000283689	c14	c5	12767	0.000128019	0.00123096	0.154607	0.293861	71	500	-0.0437326	-0.956427	0.134153	0.526122	0.640366	pairwise		ASC_L1	CG
IL20RB	c1	c14	12767	0.000128019	0.00151204	1.22178	1.25815	500	71	-0.0396879	-0.243198	0.288135	0.971096	0.640366	pairwise		ASC_L1	CG
ENSG00000263765	c1	c14	12767	0.000128019	0.00206483	1.17664	1.22829	500	71	-0.0446897	-0.271884	0.184035	0.95795	0.640366	pairwise		ASC_L1	CG
ENSG00000257095	c1	c14	12767	0.000128019	0.00240037	1.02652	1.08713	500	71	-0.0841912	-0.406784	0.344977	0.944242	0.640366	pairwise		ASC_L1	CG
ENSG00000288822	c5	c14	12767	0.000128019	0.00150023	1.13544	1.19794	500	71	-0.0558621	-0.410849	0.359258	0.947827	0.640366	pairwise		ASC_L1	CG
METTL15	c1	c14	12767	0.000128019	0.00274327	1.18731	1.22693	500	71	-0.0411955	-0.220976	0.195673	0.967707	0.640366	pairwise		ASC_L1	CG
LINC01228	c0	c14	12767	0.000128019	0.00211021	1.20781	1.24643	500	71	-0.0465687	-0.212257	0.310629	0.969015	0.640366	pairwise		ASC_L1	CG
ENSG00000235127	c5	c14	12767	0.000128019	0.000927677	1.18379	1.23311	500	71	-0.0548267	-0.231708	0.307032	0.960004	0.640366	pairwise		ASC_L1	CG
ENSG00000285553	c0	c14	12768	0.00012842	0.00129282	1.11907	1.1854	500	71	-0.061397	-0.341402	0.616154	0.944047	0.640338	pairwise		ASC_L1	CG
ENSG00000287914	c0	c14	12768	0.00012842	0.00129282	1.1422	1.20415	500	71	-0.0698733	-0.365107	0.263925	0.948556	0.640338	pairwise		ASC_L1	CG
ENSG00000253398	c5	c14	12768	0.00012842	0.000792716	1.14942	1.21393	500	71	-0.0535917	-0.293717	0.239847	0.946856	0.640338	pairwise		ASC_L1	CG
ADAD1	c1	c14	12769	0.000128822	0.00108558	1.1842	1.2239	500	71	-0.0466956	-0.283238	0.422035	0.967561	0.64031	pairwise		ASC_L1	CG
IFI44L	c0	c14	12769	0.000128822	0.00322054	1.04157	1.12596	500	71	-0.10354	-0.470134	0.88082	0.925055	0.64031	pairwise		ASC_L1	CG
ENSG00000257958	c5	c14	12769	0.000128822	0.00110419	1.10541	1.14948	500	71	-0.0913813	-0.342616	0.473647	0.961661	0.64031	pairwise		ASC_L1	CG
SOCS7	c5	c14	12769	0.000128822	0.00227332	1.11304	1.17035	500	71	-0.0711347	-0.359943	0.554674	0.951038	0.64031	pairwise		ASC_L1	CG
CARMN	c5	c14	12769	0.000128822	0.000907195	1.14163	1.19506	500	71	-0.0558032	-0.303528	0.352156	0.955288	0.64031	pairwise		ASC_L1	CG
STAB1	c5	c14	12769	0.000128822	0.00106172	1.14858	1.20996	500	71	-0.0429008	-0.34353	0.24982	0.949276	0.64031	pairwise		ASC_L1	CG
ENSG00000259589	c0	c14	12769	0.000128822	0.00230039	1.20755	1.24229	500	71	-0.0494968	-0.252522	0.387726	0.972037	0.64031	pairwise		ASC_L1	CG
CACNA1B	c1	c14	12769	0.000128822	0.00568331	1.10082	1.14304	500	71	-0.0520111	-0.274631	0.252074	0.963063	0.64031	pairwise		ASC_L1	CG
C3orf85	c0	c14	12770	0.000129225	0.00139451	1.20576	1.25191	500	71	-0.0426927	-0.24305	0.283923	0.963138	0.640282	pairwise		ASC_L1	CG
LIPE-AS1	c5	c14	12770	0.000129225	0.00258449	1.08303	1.13165	500	71	-0.0270537	-0.316304	0.244252	0.95704	0.640282	pairwise		ASC_L1	CG
RTF1	c5	c14	12770	0.000129225	0.00102019	1.13446	1.1971	500	71	-0.0557166	-0.284151	0.309637	0.94768	0.640282	pairwise		ASC_L1	CG
RPS6KC1	c5	c14	12770	0.000129225	0.000893258	1.17724	1.21975	500	71	-0.0595147	-0.270302	0.307092	0.965149	0.640282	pairwise		ASC_L1	CG
NR4A2	c14	c0	12770	0.000129225	0.00143583	0.40945	0.541884	71	500	-0.196876	-0.974695	0.489337	0.755604	0.640282	pairwise		ASC_L1	CG
ENSG00000229664	c5	c14	12770	0.000129225	0.000893258	1.12828	1.18037	500	71	-0.0598458	-0.338769	0.648287	0.955874	0.640282	pairwise		ASC_L1	CG
LINC00964	c0	c14	12770	0.000129225	0.00136505	1.17006	1.21658	500	71	-0.0395286	-0.24854	0.150485	0.961755	0.640282	pairwise		ASC_L1	CG
EHMT1	c5	c14	12771	0.000129629	0.00341128	1.09002	1.12947	500	71	-0.027194	-0.193492	0.165291	0.965074	0.640254	pairwise		ASC_L1	CG
NPC1L1	c1	c14	12771	0.000129629	0.00153105	1.17453	1.21991	500	71	-0.0582941	-0.295126	0.279936	0.962796	0.640254	pairwise		ASC_L1	CG
IGLL1	c1	c14	12771	0.000129629	0.0021808	1.17448	1.23497	500	71	-0.0495072	-0.290626	0.264298	0.951021	0.640254	pairwise		ASC_L1	CG
COX16	c1	c14	12771	0.000129629	0.00181723	1.09914	1.17057	500	71	-0.0678328	-0.362376	0.407374	0.938984	0.640254	pairwise		ASC_L1	CG
PDGFRA	c14	c5	12771	0.000129629	0.000629266	0.60296	0.724651	71	500	-0.142741	-0.756584	0.486525	0.832069	0.640254	pairwise		ASC_L1	CG
ENSG00000289814	c5	c14	12771	0.000129629	0.000780896	1.1362	1.19052	500	71	-0.0728454	-0.376967	0.4611	0.954376	0.640254	pairwise		ASC_L1	CG
SSBP1	c0	c14	12771	0.000129629	0.00181723	1.19886	1.25141	500	71	-0.0465949	-0.239684	0.235821	0.958007	0.640254	pairwise		ASC_L1	CG
LINC02968	c5	c14	12772	0.000130034	0.00566239	1.10108	1.14823	500	71	-0.0498755	-0.28479	0.169287	0.958938	0.640225	pairwise		ASC_L1	CG
GPR101	c14	c5	12772	0.000130034	0.00566239	0.604089	0.783674	71	500	-0.442265	-0.970869	0.911714	0.770842	0.640225	pairwise		ASC_L1	CG
PDZD9	c5	c14	12772	0.000130034	0.00128323	1.10172	1.16759	500	71	-0.0761879	-0.363844	0.613513	0.943585	0.640225	pairwise		ASC_L1	CG
LINC01950	c1	c14	12772	0.000130034	0.00168147	1.21713	1.25175	500	71	-0.0314314	-0.204604	0.193582	0.972344	0.640225	pairwise		ASC_L1	CG
ENSG00000282804	c0	c14	12773	0.000130441	0.00176271	1.12367	1.18814	500	71	-0.0849414	-0.367303	0.37155	0.945741	0.640197	pairwise		ASC_L1	CG
ITGA9	c0	c14	12773	0.000130441	0.00150508	1.14793	1.17259	500	71	-0.0496909	-0.226162	0.329071	0.978968	0.640197	pairwise		ASC_L1	CG
UNC5D	c5	c14	12773	0.000130441	0.00106337	1.14124	1.17872	500	71	-0.0307417	-0.229588	0.192063	0.9682	0.640197	pairwise		ASC_L1	CG
PLPPR3	c5	c14	12773	0.000130441	0.00110543	1.15084	1.20505	500	71	-0.0464029	-0.325222	0.397448	0.955012	0.640197	pairwise		ASC_L1	CG
CFAP77	c0	c14	12773	0.000130441	0.00559031	1.06282	1.10642	500	71	-0.0463915	-0.258906	0.216832	0.960596	0.640197	pairwise		ASC_L1	CG
ENSG00000234675	c5	c14	12773	0.000130441	0.000821223	1.11087	1.18275	500	71	-0.0645888	-0.337978	0.228244	0.939223	0.640197	pairwise		ASC_L1	CG
ENSG00000261546	c5	c14	12773	0.000130441	0.00124625	1.17888	1.23778	500	71	-0.0415117	-0.288179	0.262086	0.952416	0.640197	pairwise		ASC_L1	CG
SGSM1	c5	c14	12773	0.000130441	0.00126233	1.14508	1.19671	500	71	-0.0503325	-0.302566	0.254798	0.956858	0.640197	pairwise		ASC_L1	CG
ENSG00000265618	c5	c14	12773	0.000130441	0.00227513	1.11478	1.18414	500	71	-0.0715387	-0.369372	0.221399	0.941431	0.640197	pairwise		ASC_L1	CG
ENSG00000285283	c14	c0	12773	0.000130441	0.0020815	0.849212	0.91967	71	500	-0.0739063	-0.395337	0.321252	0.923387	0.640197	pairwise		ASC_L1	CG
ENSG00000288665	c5	c14	12773	0.000130441	0.00110888	1.15882	1.21686	500	71	-0.042627	-0.281589	0.246202	0.9523	0.640197	pairwise		ASC_L1	CG
FOXF2	c14	c0	12773	0.000130441	0.00176271	0.237966	0.375577	71	500	-0.0980188	-0.950918	0.233576	0.6336	0.640197	pairwise		ASC_L1	CG
ENSG00000287446	c1	c14	12773	0.000130441	0.0021808	1.12524	1.18959	500	71	-0.0895955	-0.402611	0.227394	0.945907	0.640197	pairwise		ASC_L1	CG
ENSG00000235994	c5	c14	12774	0.000130848	0.000821223	1.0711	1.15522	500	71	-0.102656	-0.365665	0.651171	0.92719	0.640169	pairwise		ASC_L1	CG
ENSG00000286022	c1	c14	12774	0.000130848	0.00176822	1.11033	1.1634	500	71	-0.0516329	-0.343816	0.358249	0.954384	0.640169	pairwise		ASC_L1	CG
ENSG00000260542	c1	c14	12774	0.000130848	0.0021808	1.13793	1.20482	500	71	-0.0536902	-0.355338	0.299191	0.944483	0.640169	pairwise		ASC_L1	CG
WARS2-AS1	c1	c14	12774	0.000130848	0.00364603	1.15691	1.21543	500	71	-0.0457463	-0.296604	0.316105	0.951855	0.640169	pairwise		ASC_L1	CG
MYHAS	c1	c14	12774	0.000130848	0.00223037	1.18818	1.21856	500	71	-0.0324238	-0.220479	0.181595	0.975072	0.640169	pairwise		ASC_L1	CG
LINC02386	c5	c14	12774	0.000130848	0.00110888	1.13685	1.19623	500	71	-0.0559343	-0.313981	0.342969	0.950366	0.640169	pairwise		ASC_L1	CG
ENSG00000289845	c5	c14	12775	0.000131257	0.0025906	1.1096	1.18857	500	71	-0.0598895	-0.370594	0.314484	0.933558	0.640141	pairwise		ASC_L1	CG
ENSG00000285777	c1	c14	12775	0.000131257	0.00364603	1.14039	1.19207	500	71	-0.0898055	-0.354158	0.472375	0.956648	0.640141	pairwise		ASC_L1	CG
ENSG00000237938	c1	c14	12775	0.000131257	0.00339458	1.12009	1.16817	500	71	-0.0668545	-0.342463	0.649485	0.958836	0.640141	pairwise		ASC_L1	CG
ENSG00000259760	c5	c14	12775	0.000131257	0.00128683	1.12264	1.17664	500	71	-0.0794051	-0.358478	0.518836	0.954101	0.640141	pairwise		ASC_L1	CG
TMPRSS11F	c5	c14	12775	0.000131257	0.000635115	1.1743	1.2254	500	71	-0.0564811	-0.292148	0.283582	0.958305	0.640141	pairwise		ASC_L1	CG
VRK2	c1	c14	12776	0.000131667	0.00188096	1.14592	1.18087	500	71	-0.0608797	-0.302881	0.586007	0.970401	0.640113	pairwise		ASC_L1	CG
ENSG00000261400	c0	c14	12776	0.000131667	0.00436095	1.15517	1.21447	500	71	-0.0489783	-0.313901	0.395472	0.951172	0.640113	pairwise		ASC_L1	CG
ZNF516	c0	c14	12776	0.000131667	0.00186321	0.886919	0.943065	500	71	-0.0644366	-0.333264	0.347021	0.940465	0.640113	pairwise		ASC_L1	CG
PADI1	c5	c14	12777	0.000132078	0.0015358	1.10642	1.16795	500	71	-0.0564838	-0.337628	0.291073	0.947321	0.640085	pairwise		ASC_L1	CG
KANSL1L-AS1	c5	c14	12777	0.000132078	0.000856623	1.19508	1.22904	500	71	-0.0556019	-0.254794	0.450362	0.972374	0.640085	pairwise		ASC_L1	CG
ENSG00000288020	c5	c14	12777	0.000132078	0.00137582	1.12941	1.18809	500	71	-0.0871228	-0.338768	0.412787	0.950612	0.640085	pairwise		ASC_L1	CG
ENSG00000286048	c1	c14	12777	0.000132078	0.00169331	1.11821	1.1844	500	71	-0.0765961	-0.330167	0.424453	0.944119	0.640085	pairwise		ASC_L1	CG
RHBDD1	c5	c14	12777	0.000132078	0.000856623	1.0817	1.13034	500	71	-0.0562473	-0.28596	0.561778	0.956969	0.640085	pairwise		ASC_L1	CG
PVRIG	c0	c14	12777	0.000132078	0.00183442	1.13411	1.20469	500	71	-0.0715698	-0.352917	0.30475	0.941407	0.640085	pairwise		ASC_L1	CG
ENSG00000254975	c5	c14	12777	0.000132078	0.00137582	1.16329	1.22282	500	71	-0.0402712	-0.29552	0.25623	0.951318	0.640085	pairwise		ASC_L1	CG
DCDC1	c0	c14	12777	0.000132078	0.00208545	1.15715	1.18501	500	71	-0.0430828	-0.206481	0.333356	0.976495	0.640085	pairwise		ASC_L1	CG
ENSG00000248359	c0	c14	12778	0.000132491	0.00167005	1.18229	1.23279	500	71	-0.0537907	-0.276509	0.310983	0.959039	0.640056	pairwise		ASC_L1	CG
NPFFR2	c0	c14	12778	0.000132491	0.000875491	1.10492	1.16956	500	71	-0.0552853	-0.347398	0.497052	0.944725	0.640056	pairwise		ASC_L1	CG
ENSG00000286307	c5	c14	12778	0.000132491	0.000856623	1.07216	1.16578	500	71	-0.0604134	-0.373987	0.61716	0.919694	0.640056	pairwise		ASC_L1	CG
ENSG00000259645	c0	c14	12778	0.000132491	0.00233808	1.13394	1.19524	500	71	-0.0766916	-0.360648	0.237966	0.948715	0.640056	pairwise		ASC_L1	CG
ENSG00000260234	c0	c14	12779	0.000132905	0.00142398	1.17581	1.21689	500	71	-0.0653723	-0.287095	0.460946	0.966239	0.640028	pairwise		ASC_L1	CG
ANKRD62	c5	c14	12779	0.000132905	0.00111998	1.14834	1.20451	500	71	-0.0703123	-0.329032	0.364898	0.953362	0.640028	pairwise		ASC_L1	CG
ENSG00000289385	c14	c1	12779	0.000132905	0.00155748	0.260761	0.434613	71	500	-0.105868	-1.08047	0.225195	0.599985	0.640028	pairwise		ASC_L1	CG
ENSG00000253768	c5	c14	12779	0.000132905	0.000931575	1.08353	1.16319	500	71	-0.073552	-0.379502	0.751213	0.931514	0.640028	pairwise		ASC_L1	CG
ENSG00000286544	c5	c14	12780	0.00013332	0.000799918	1.10034	1.17716	500	71	-0.0688269	-0.384022	0.419986	0.934744	0.64	pairwise		ASC_L1	CG
COL17A1	c1	c14	12780	0.00013332	0.00281661	1.14979	1.20473	500	71	-0.0506832	-0.28801	0.276816	0.954393	0.64	pairwise		ASC_L1	CG
ENSG00000264112	c14	c5	12780	0.00013332	0.00229861	0.510853	0.706313	71	500	-0.419371	-1.01933	0.709841	0.723267	0.64	pairwise		ASC_L1	CG
SLC22A7	c1	c14	12780	0.00013332	0.00224696	1.12405	1.19366	500	71	-0.071272	-0.345488	0.331606	0.941681	0.64	pairwise		ASC_L1	CG
LINC01250	c0	c14	12780	0.00013332	0.0016665	1.21336	1.24325	500	71	-0.0294675	-0.191334	0.172444	0.975957	0.64	pairwise		ASC_L1	CG
ENSG00000229673	c5	c14	12780	0.00013332	0.00109278	1.11833	1.18408	500	71	-0.0776358	-0.374342	0.220412	0.944475	0.64	pairwise		ASC_L1	CG
ADIPOQ	c5	c14	12781	0.000133736	0.000874912	1.17073	1.21597	500	71	-0.0640658	-0.266992	0.410895	0.962793	0.639972	pairwise		ASC_L1	CG
LINC02159	c5	c14	12781	0.000133736	0.00093304	1.14809	1.19451	500	71	-0.0605164	-0.315905	0.509736	0.961132	0.639972	pairwise		ASC_L1	CG
NWD1	c0	c14	12781	0.000133736	0.00436095	1.11098	1.15387	500	71	-0.0276826	-0.257385	0.252378	0.962824	0.639972	pairwise		ASC_L1	CG
ENSG00000265126	c5	c14	12781	0.000133736	0.00126964	1.03838	1.15222	500	71	-0.133078	-0.386384	0.553157	0.901195	0.639972	pairwise		ASC_L1	CG
ENSG00000255447	c5	c14	12781	0.000133736	0.00137318	1.12475	1.19836	500	71	-0.0507511	-0.351196	0.309469	0.938573	0.639972	pairwise		ASC_L1	CG
PPP1R1C	c0	c14	12781	0.000133736	0.00147341	1.19322	1.23366	500	71	-0.0418491	-0.226468	0.209151	0.967215	0.639972	pairwise		ASC_L1	CG
ENSG00000225325	c0	c14	12782	0.000134153	0.00291637	1.11347	1.17841	500	71	-0.0726323	-0.33276	0.245649	0.944889	0.639944	pairwise		ASC_L1	CG
MARCKS	c14	c0	12782	0.000134153	0.00179669	0.208009	0.345347	71	500	-0.0659865	-1.07366	0.161308	0.602318	0.639944	pairwise		ASC_L1	CG
MIR2117HG	c1	c14	12782	0.000134153	0.00543864	1.15551	1.20641	500	71	-0.0634056	-0.302666	0.442923	0.957813	0.639944	pairwise		ASC_L1	CG
ENSG00000285300	c1	c14	12782	0.000134153	0.00184614	1.15099	1.19302	500	71	-0.0338859	-0.283388	0.207866	0.964773	0.639944	pairwise		ASC_L1	CG
LDHB	c0	c14	12782	0.000134153	0.00191647	1.09992	1.14577	500	71	-0.0717363	-0.318993	0.493039	0.95998	0.639944	pairwise		ASC_L1	CG
ITGBL1	c5	c14	12782	0.000134153	0.000801022	1.14883	1.19951	500	71	-0.0380375	-0.308823	0.276232	0.957748	0.639944	pairwise		ASC_L1	CG
ADORA3	c5	c14	12782	0.000134153	0.00169101	1.09568	1.15041	500	71	-0.101121	-0.348864	0.634777	0.952422	0.639944	pairwise		ASC_L1	CG
SLC2A9	c5	c14	12782	0.000134153	0.000874912	1.13195	1.17611	500	71	-0.051629	-0.286858	0.228762	0.96245	0.639944	pairwise		ASC_L1	CG
POM121L12	c5	c14	12783	0.000134572	0.000841073	1.09679	1.17284	500	71	-0.171639	-0.39148	0.211654	0.935155	0.639915	pairwise		ASC_L1	CG
ENSG00000224326	c5	c14	12783	0.000134572	0.00155275	1.13079	1.19614	500	71	-0.069945	-0.387275	0.307071	0.945366	0.639915	pairwise		ASC_L1	CG
ENSG00000287880	c5	c14	12783	0.000134572	0.000801022	1.15638	1.21311	500	71	-0.0395175	-0.305994	0.431677	0.953229	0.639915	pairwise		ASC_L1	CG
BOLL	c0	c14	12783	0.000134572	0.00147341	1.05083	1.12478	500	71	-0.082425	-0.390977	0.597277	0.934253	0.639915	pairwise		ASC_L1	CG
ENSG00000285540	c5	c14	12783	0.000134572	0.00137318	1.1741	1.22689	500	71	-0.0521661	-0.246794	0.257221	0.956978	0.639915	pairwise		ASC_L1	CG
ENSG00000263220	c0	c14	12783	0.000134572	0.00217728	1.18074	1.23493	500	71	-0.0608652	-0.265331	0.269797	0.956119	0.639915	pairwise		ASC_L1	CG
ENSG00000249334	c0	c14	12783	0.000134572	0.00143161	1.16549	1.20858	500	71	-0.0664743	-0.290006	0.489654	0.964346	0.639915	pairwise		ASC_L1	CG
TANGO6	c0	c14	12784	0.000134992	0.00217728	1.20659	1.2392	500	71	-0.0253102	-0.200092	0.125384	0.973682	0.639887	pairwise		ASC_L1	CG
OTOF	c5	c14	12784	0.000134992	0.000973497	1.14344	1.1912	500	71	-0.0426498	-0.243297	0.211754	0.959903	0.639887	pairwise		ASC_L1	CG
ENSG00000286035	c5	c14	12784	0.000134992	0.000651085	1.123	1.18406	500	71	-0.0662065	-0.376102	0.528515	0.948437	0.639887	pairwise		ASC_L1	CG
RPH3AL	c1	c14	12784	0.000134992	0.00227514	1.15148	1.202	500	71	-0.0550751	-0.275745	0.465939	0.957971	0.639887	pairwise		ASC_L1	CG
HRG-AS1	c5	c14	12784	0.000134992	0.000876569	1.13455	1.18394	500	71	-0.0404574	-0.291835	0.202587	0.958287	0.639887	pairwise		ASC_L1	CG
ENSG00000286183	c1	c14	12785	0.000135413	0.00181356	1.16579	1.2118	500	71	-0.0678849	-0.290119	0.44446	0.962032	0.639859	pairwise		ASC_L1	CG
ENSG00000271554	c0	c14	12785	0.000135413	0.00330685	1.2052	1.24255	500	71	-0.0580162	-0.22193	0.306445	0.969939	0.639859	pairwise		ASC_L1	CG
ENSG00000285855	c5	c14	12785	0.000135413	0.00110391	1.16963	1.22833	500	71	-0.0512681	-0.327002	0.293265	0.952218	0.639859	pairwise		ASC_L1	CG
KYNU	c5	c14	12785	0.000135413	0.000871755	1.17933	1.22621	500	71	-0.0309	-0.2448	0.251513	0.961766	0.639859	pairwise		ASC_L1	CG
ENSG00000273771	c0	c14	12786	0.000135835	0.00236921	1.0915	1.16272	500	71	-0.0877651	-0.354483	0.456447	0.938754	0.639831	pairwise		ASC_L1	CG
ENSG00000254604	c1	c14	12786	0.000135835	0.00318363	1.08597	1.14	500	71	-0.0373201	-0.281429	0.195267	0.952606	0.639831	pairwise		ASC_L1	CG
ENSG00000258891	c1	c14	12786	0.000135835	0.0018866	1.18357	1.22737	500	71	-0.0565171	-0.261249	0.32959	0.964311	0.639831	pairwise		ASC_L1	CG
ENSG00000260542	c0	c14	12787	0.000136258	0.00206452	1.13784	1.20482	500	71	-0.0509301	-0.369555	0.305417	0.944404	0.639803	pairwise		ASC_L1	CG
ATP6V0A4	c0	c14	12787	0.000136258	0.00187512	1.18255	1.21956	500	71	-0.0391189	-0.219558	0.217165	0.969653	0.639803	pairwise		ASC_L1	CG
ENSG00000255045	c14	c5	12787	0.000136258	0.00140957	0.441596	0.612133	71	500	-0.277859	-1.04926	0.55005	0.721406	0.639803	pairwise		ASC_L1	CG
CLRN3	c5	c14	12787	0.000136258	0.00138029	1.14766	1.2191	500	71	-0.0439371	-0.30672	0.310809	0.941401	0.639803	pairwise		ASC_L1	CG
CSNK1D	c0	c14	12787	0.000136258	0.00510969	0.888024	0.96043	500	71	-0.104894	-0.487072	0.54701	0.924611	0.639803	pairwise		ASC_L1	CG
AMBRA1	c1	c14	12788	0.000136683	0.0028349	1.11744	1.15534	500	71	-0.0435892	-0.26754	0.223488	0.967199	0.639775	pairwise		ASC_L1	CG
ENSG00000229983	c0	c14	12788	0.000136683	0.00161437	1.1991	1.24497	500	71	-0.0555571	-0.210304	0.283412	0.963151	0.639775	pairwise		ASC_L1	CG
ENSG00000286438	c0	c14	12788	0.000136683	0.00136683	1.18813	1.24092	500	71	-0.0361317	-0.247107	0.304285	0.957457	0.639775	pairwise		ASC_L1	CG
LINC00373	c1	c14	12788	0.000136683	0.00139473	1.21694	1.25227	500	71	-0.0538224	-0.205507	0.244798	0.971791	0.639775	pairwise		ASC_L1	CG
VWA5B1	c0	c14	12788	0.000136683	0.00330685	1.16002	1.20722	500	71	-0.04294	-0.273392	0.309617	0.960906	0.639775	pairwise		ASC_L1	CG
ENSG00000277901	c5	c14	12788	0.000136683	0.000876175	1.12602	1.18445	500	71	-0.0605625	-0.369158	0.306139	0.95067	0.639775	pairwise		ASC_L1	CG
ENSG00000247679	c1	c14	12788	0.000136683	0.0017375	1.15444	1.20645	500	71	-0.0628405	-0.284105	0.452971	0.956887	0.639775	pairwise		ASC_L1	CG
ENSG00000286279	c0	c14	12788	0.000136683	0.0019342	1.18904	1.2354	500	71	-0.0422234	-0.244467	0.205878	0.962475	0.639775	pairwise		ASC_L1	CG
ENSG00000267688	c1	c14	12789	0.000137109	0.00218791	1.14473	1.21263	500	71	-0.045829	-0.368516	0.25127	0.944003	0.639746	pairwise		ASC_L1	CG
SMIM31	c0	c14	12789	0.000137109	0.000900895	1.17384	1.22422	500	71	-0.076569	-0.252522	0.250308	0.958844	0.639746	pairwise		ASC_L1	CG
LINC02549	c5	c14	12789	0.000137109	0.00123152	1.15024	1.2053	500	71	-0.06693	-0.31257	0.386611	0.954319	0.639746	pairwise		ASC_L1	CG
ENSG00000289301	c14	c5	12789	0.000137109	0.00138029	0.534802	0.690553	71	500	-0.333139	-1.00586	0.821347	0.774455	0.639746	pairwise		ASC_L1	CG
LINC01776	c0	c14	12789	0.000137109	0.00293806	1.18145	1.22183	500	71	-0.0509259	-0.25341	0.387682	0.966952	0.639746	pairwise		ASC_L1	CG
ENSG00000286329	c1	c14	12790	0.000137537	0.0018586	1.16347	1.21689	500	71	-0.0516196	-0.280762	0.244233	0.9561	0.639718	pairwise		ASC_L1	CG
DCHS2	c14	c0	12790	0.000137537	0.000900895	0.900759	0.991547	71	500	-0.0866293	-0.426021	0.373906	0.908438	0.639718	pairwise		ASC_L1	CG
NAV2-AS1	c0	c14	12790	0.000137537	0.00214901	1.10622	1.16468	500	71	-0.0613294	-0.330088	0.373973	0.949801	0.639718	pairwise		ASC_L1	CG
ERICH2-DT	c14	c0	12790	0.000137537	0.00148421	0.699223	0.804943	71	500	-0.101059	-0.639357	0.402743	0.868662	0.639718	pairwise		ASC_L1	CG
CCN4	c1	c14	12790	0.000137537	0.00149496	1.14877	1.20662	500	71	-0.0530125	-0.300918	0.29204	0.952056	0.639718	pairwise		ASC_L1	CG
SLC18A1	c5	c14	12790	0.000137537	0.00111516	1.15561	1.21206	500	71	-0.0548724	-0.28025	0.280587	0.953422	0.639718	pairwise		ASC_L1	CG
ERBB4	c0	c14	12790	0.000137537	0.00148421	1.14859	1.17663	500	71	-0.0282255	-0.179729	0.13159	0.976171	0.639718	pairwise		ASC_L1	CG
LCMT1-AS2	c0	c14	12791	0.000137965	0.00237871	1.19043	1.24311	500	71	-0.0564178	-0.247988	0.282646	0.957627	0.63969	pairwise		ASC_L1	CG
CLDN5	c14	c5	12791	0.000137965	0.00132659	0.631331	0.806017	71	500	-0.282844	-0.97251	0.868611	0.783273	0.63969	pairwise		ASC_L1	CG
LINC02721	c1	c14	12791	0.000137965	0.0028349	1.14826	1.2	500	71	-0.0628236	-0.32224	0.422173	0.956886	0.63969	pairwise		ASC_L1	CG
CACNA1C	c0	c14	12791	0.000137965	0.00328488	1.16275	1.18533	500	71	-0.033924	-0.161686	0.193988	0.980947	0.63969	pairwise		ASC_L1	CG
LINC02171	c5	c14	12791	0.000137965	0.000892016	1.13399	1.19319	500	71	-0.0545318	-0.402513	0.543368	0.950391	0.63969	pairwise		ASC_L1	CG
ANKRD7	c1	c14	12792	0.000138395	0.0023325	1.16797	1.20694	500	71	-0.0419013	-0.26492	0.360881	0.967715	0.639662	pairwise		ASC_L1	CG
HIGD1C	c1	c14	12792	0.000138395	0.00256287	1.21547	1.25962	500	71	-0.0475493	-0.203887	0.295364	0.964955	0.639662	pairwise		ASC_L1	CG
TDRD9	c0	c14	12792	0.000138395	0.00203522	1.17211	1.21195	500	71	-0.0387061	-0.263427	0.239639	0.967129	0.639662	pairwise		ASC_L1	CG
TOM1L2	c0	c14	12792	0.000138395	0.00220843	0.872271	0.942207	500	71	-0.0780526	-0.432847	0.288471	0.925774	0.639662	pairwise		ASC_L1	CG
LINC01442	c0	c14	12792	0.000138395	0.00137478	1.15931	1.20928	500	71	-0.0716007	-0.296985	0.3564	0.95868	0.639662	pairwise		ASC_L1	CG
LINC01733	c5	c14	12793	0.000138826	0.000886123	1.15919	1.21509	500	71	-0.06082	-0.299698	0.381441	0.953995	0.639634	pairwise		ASC_L1	CG
DLGAP1-AS5	c1	c14	12793	0.000138826	0.00219199	1.17629	1.22563	500	71	-0.0536381	-0.272216	0.360633	0.959745	0.639634	pairwise		ASC_L1	CG
BATF2	c5	c14	12793	0.000138826	0.00142629	1.11974	1.18521	500	71	-0.0554622	-0.328948	0.398947	0.944766	0.639634	pairwise		ASC_L1	CG
TMEM207	c5	c14	12794	0.000139258	0.000896513	1.15525	1.21087	500	71	-0.043443	-0.285014	0.260787	0.954063	0.639606	pairwise		ASC_L1	CG
PLCE1-AS2	c5	c14	12794	0.000139258	0.00139258	1.08722	1.16485	500	71	-0.0694015	-0.355834	0.403483	0.933356	0.639606	pairwise		ASC_L1	CG
ENSG00000231227	c14	c1	12794	0.000139258	0.00596821	0.326184	0.511583	71	500	-0.18606	-1.15779	0.433201	0.637596	0.639606	pairwise		ASC_L1	CG
NLRC4	c0	c14	12794	0.000139258	0.00172634	1.1866	1.23384	500	71	-0.0465302	-0.252369	0.269195	0.961709	0.639606	pairwise		ASC_L1	CG
LINC02254	c1	c14	12794	0.000139258	0.00259494	1.15853	1.20609	500	71	-0.0355173	-0.239534	0.163743	0.960562	0.639606	pairwise		ASC_L1	CG
ENSG00000261026	c5	c14	12795	0.000139692	0.00112401	1.15144	1.20706	500	71	-0.0568976	-0.328363	0.379562	0.953919	0.639577	pairwise		ASC_L1	CG
C3orf85	c1	c14	12795	0.000139692	0.00162432	1.206	1.25191	500	71	-0.0478042	-0.243593	0.288765	0.963334	0.639577	pairwise		ASC_L1	CG
HK3	c1	c14	12795	0.000139692	0.00176082	1.17164	1.22054	500	71	-0.0580101	-0.333891	0.401193	0.959937	0.639577	pairwise		ASC_L1	CG
ENSG00000289096	c14	c5	12795	0.000139692	0.000671596	0.306034	0.443465	71	500	-0.106817	-0.902143	0.333352	0.690098	0.639577	pairwise		ASC_L1	CG
ENSG00000286502	c0	c14	12795	0.000139692	0.0058205	1.20635	1.25153	500	71	-0.0456977	-0.22219	0.282424	0.9639	0.639577	pairwise		ASC_L1	CG
ENSG00000229044	c0	c14	12795	0.000139692	0.003326	1.17608	1.22686	500	71	-0.0484945	-0.268245	0.287566	0.958608	0.639577	pairwise		ASC_L1	CG
ENSG00000286303	c5	c14	12795	0.000139692	0.00117718	1.16186	1.21755	500	71	-0.050626	-0.240828	0.249012	0.954261	0.639577	pairwise		ASC_L1	CG
LINC01104	c1	c14	12795	0.000139692	0.00197677	1.17653	1.21903	500	71	-0.0502431	-0.263793	0.321459	0.965138	0.639577	pairwise		ASC_L1	CG
ENSG00000251599	c0	c14	12795	0.000139692	0.00174615	1.19068	1.23885	500	71	-0.0582532	-0.244955	0.266933	0.961121	0.639577	pairwise		ASC_L1	CG
ENSG00000276698	c5	c14	12796	0.000140127	0.000830791	1.05345	1.14069	500	71	-0.202293	-0.354076	0.5599	0.923519	0.639549	pairwise		ASC_L1	CG
LINC01551	c14	c1	12796	0.000140127	0.0014202	0.440589	0.558614	71	500	-0.132543	-0.936853	0.398939	0.788719	0.639549	pairwise		ASC_L1	CG
TARP	c5	c14	12796	0.000140127	0.000871258	1.15083	1.20723	500	71	-0.056287	-0.271466	0.340224	0.953279	0.639549	pairwise		ASC_L1	CG
ENSG00000285881	c5	c14	12796	0.000140127	0.00112401	1.16309	1.21687	500	71	-0.0469449	-0.329466	0.460991	0.955804	0.639549	pairwise		ASC_L1	CG
ENSG00000260859	c5	c14	12796	0.000140127	0.00132195	1.09549	1.15775	500	71	-0.0818168	-0.410838	0.780826	0.946225	0.639549	pairwise		ASC_L1	CG
RET	c14	c5	12796	0.000140127	0.000964175	0.911431	1.01052	71	500	-0.151243	-0.501338	0.508415	0.901944	0.639549	pairwise		ASC_L1	CG
SLC5A4	c5	c14	12796	0.000140127	0.00113616	1.1695	1.21621	500	71	-0.0471187	-0.272702	0.298015	0.961599	0.639549	pairwise		ASC_L1	CG
GARIN2	c0	c14	12796	0.000140127	0.00204068	1.19302	1.24678	500	71	-0.0348909	-0.250715	0.264084	0.956881	0.639549	pairwise		ASC_L1	CG
ENSG00000286862	c0	c14	12796	0.000140127	0.000912746	1.2006	1.24156	500	71	-0.0443855	-0.244566	0.270511	0.967012	0.639549	pairwise		ASC_L1	CG
ENSG00000274678	c1	c14	12796	0.000140127	0.00259494	1.09961	1.1714	500	71	-0.0908837	-0.38153	0.22679	0.938717	0.639549	pairwise		ASC_L1	CG
ENSG00000288004	c0	c14	12796	0.000140127	0.0016045	1.194	1.23797	500	71	-0.0562742	-0.255582	0.325322	0.964483	0.639549	pairwise		ASC_L1	CG
ENSG00000288648	c5	c14	12797	0.000140563	0.000871258	1.14725	1.19825	500	71	-0.0681873	-0.358874	0.418241	0.957437	0.639521	pairwise		ASC_L1	CG
THYN1	c14	c5	12797	0.000140563	0.00143432	0.583455	0.772987	71	500	-0.433891	-1.11672	0.899484	0.754806	0.639521	pairwise		ASC_L1	CG
ASB5	c1	c14	12797	0.000140563	0.0011779	1.18558	1.23496	500	71	-0.0539402	-0.266796	0.273599	0.960017	0.639521	pairwise		ASC_L1	CG
ENSG00000287838	c0	c14	12797	0.000140563	0.00147444	1.15304	1.20822	500	71	-0.0497543	-0.308656	0.406262	0.954331	0.639521	pairwise		ASC_L1	CG
ENSG00000235351	c1	c14	12797	0.000140563	0.00186588	1.20275	1.25055	500	71	-0.0540947	-0.247227	0.290835	0.961778	0.639521	pairwise		ASC_L1	CG
TMPRSS11D	c0	c14	12797	0.000140563	0.000912746	1.19224	1.24098	500	71	-0.0438743	-0.244699	0.227609	0.960726	0.639521	pairwise		ASC_L1	CG
TGM6	c0	c14	12797	0.000140563	0.00150603	1.17391	1.22205	500	71	-0.0430221	-0.255202	0.177492	0.960604	0.639521	pairwise		ASC_L1	CG
PRSS41	c0	c14	12797	0.000140563	0.00239596	1.09004	1.16849	500	71	-0.0699057	-0.392805	0.401078	0.93286	0.639521	pairwise		ASC_L1	CG
ENSG00000264990	c5	c14	12798	0.000141	0.00239866	1.06344	1.14129	500	71	-0.0599735	-0.35412	0.325511	0.931787	0.639493	pairwise		ASC_L1	CG
FLJ42969	c1	c14	12798	0.000141	0.00152159	1.19535	1.24052	500	71	-0.0392041	-0.225102	0.215277	0.963589	0.639493	pairwise		ASC_L1	CG
ECT2L	c0	c14	12799	0.000141439	0.00140502	1.14996	1.19489	500	71	-0.0531673	-0.304572	0.302758	0.9624	0.639465	pairwise		ASC_L1	CG
ENSG00000237500	c5	c14	12799	0.000141439	0.000964357	1.07887	1.1565	500	71	-0.0738696	-0.395047	0.437507	0.932883	0.639465	pairwise		ASC_L1	CG
ANO3	c1	c14	12799	0.000141439	0.00286701	1.15471	1.18689	500	71	-0.0279135	-0.209358	0.180138	0.972891	0.639465	pairwise		ASC_L1	CG
PPP3CB	c5	c14	12799	0.000141439	0.000964357	1.10854	1.15488	500	71	-0.0709153	-0.361369	0.663287	0.959871	0.639465	pairwise		ASC_L1	CG
NKAIN3	c5	c14	12800	0.000141879	0.00113201	1.12005	1.15213	500	71	-0.0432801	-0.186665	0.236957	0.972153	0.639437	pairwise		ASC_L1	CG
LBP	c0	c14	12800	0.000141879	0.00212818	1.14341	1.19826	500	71	-0.0627176	-0.295203	0.343095	0.954227	0.639437	pairwise		ASC_L1	CG
ENSG00000232692	c1	c14	12800	0.000141879	0.00232044	1.194	1.22737	500	71	-0.0390304	-0.234673	0.269607	0.972806	0.639437	pairwise		ASC_L1	CG
FOXC2	c14	c0	12800	0.000141879	0.00224019	0.205047	0.298294	71	500	-0.0715111	-0.938851	0.128645	0.6874	0.639437	pairwise		ASC_L1	CG
ENSG00000258807	c1	c14	12800	0.000141879	0.00195246	1.19047	1.22845	500	71	-0.0242345	-0.201052	0.147469	0.969081	0.639437	pairwise		ASC_L1	CG
MUC5AC	c0	c14	12800	0.000141879	0.00219401	1.1791	1.222	500	71	-0.0365769	-0.233283	0.159112	0.964897	0.639437	pairwise		ASC_L1	CG
KISS1R	c14	c5	12800	0.000141879	0.00118232	0.341083	0.505688	71	500	-0.164185	-1.08246	0.374366	0.674494	0.639437	pairwise		ASC_L1	CG
CCDC178	c5	c14	12800	0.000141879	0.00118232	1.16278	1.19521	500	71	-0.0442018	-0.239558	0.327521	0.972868	0.639437	pairwise		ASC_L1	CG
HEXD-IT1	c5	c14	12801	0.00014232	0.00239866	1.13134	1.19273	500	71	-0.0653362	-0.378791	0.318184	0.948531	0.639408	pairwise		ASC_L1	CG
ENSG00000287470	c1	c14	12801	0.00014232	0.00232044	1.1446	1.21089	500	71	-0.0361058	-0.300668	0.25802	0.945253	0.639408	pairwise		ASC_L1	CG
OIT3	c1	c14	12801	0.00014232	0.00194073	1.23283	1.26479	500	71	-0.03848	-0.217082	0.291647	0.974731	0.639408	pairwise		ASC_L1	CG
SPEF2	c1	c14	12801	0.00014232	0.001186	1.15264	1.19822	500	71	-0.0527764	-0.268982	0.346536	0.961958	0.639408	pairwise		ASC_L1	CG
ENSG00000226963	c14	c5	12801	0.00014232	0.000900761	0.467443	0.669005	71	500	-0.517383	-1.14696	0.951766	0.698714	0.639408	pairwise		ASC_L1	CG
LINC02367	c0	c14	12801	0.00014232	0.00333563	1.17112	1.22175	500	71	-0.0554547	-0.276423	0.226367	0.958559	0.639408	pairwise		ASC_L1	CG
PDE11A	c5	c14	12801	0.00014232	0.000900761	1.11978	1.15291	500	71	-0.0425844	-0.17561	0.145502	0.971267	0.639408	pairwise		ASC_L1	CG
TEX36-AS1	c5	c14	12801	0.00014232	0.00141378	1.12529	1.18506	500	71	-0.0667819	-0.37061	0.395076	0.94956	0.639408	pairwise		ASC_L1	CG
ENSG00000248607	c5	c14	12801	0.00014232	0.000912309	1.04312	1.13615	500	71	-0.105299	-0.36605	0.605333	0.918124	0.639408	pairwise		ASC_L1	CG
TRPC7	c0	c14	12802	0.000142763	0.00176979	1.16844	1.21065	500	71	-0.033849	-0.284027	0.270453	0.965134	0.63938	pairwise		ASC_L1	CG
ABHD12B	c5	c14	12802	0.000142763	0.00112117	1.11209	1.18874	500	71	-0.0531425	-0.352878	0.590966	0.935518	0.63938	pairwise		ASC_L1	CG
ENSG00000227769	c1	c14	12802	0.000142763	0.00187372	1.19821	1.24106	500	71	-0.0618166	-0.236866	0.263731	0.965478	0.63938	pairwise		ASC_L1	CG
GBA3	c1	c14	12802	0.000142763	0.00164726	1.18897	1.22932	500	71	-0.0297692	-0.22322	0.190036	0.967175	0.63938	pairwise		ASC_L1	CG
IP6K3	c1	c14	12802	0.000142763	0.00237938	1.12358	1.1823	500	71	-0.0530628	-0.31224	0.332539	0.95033	0.63938	pairwise		ASC_L1	CG
ENSG00000287421	c0	c14	12803	0.000143207	0.00162735	1.19716	1.24065	500	71	-0.0436084	-0.23699	0.27824	0.964944	0.639352	pairwise		ASC_L1	CG
FAM167A-AS1	c0	c14	12803	0.000143207	0.00195282	0.992741	1.03188	500	71	-0.0673	-0.303157	0.457989	0.962072	0.639352	pairwise		ASC_L1	CG
LINC00507	c1	c14	12804	0.000143652	0.00144616	1.20386	1.24792	500	71	-0.039271	-0.252424	0.278209	0.964692	0.639324	pairwise		ASC_L1	CG
TGM3	c1	c14	12804	0.000143652	0.00187372	1.1906	1.23123	500	71	-0.038548	-0.244006	0.241533	0.967003	0.639324	pairwise		ASC_L1	CG
ENSG00000229321	c0	c14	12804	0.000143652	0.00152821	1.18917	1.22619	500	71	-0.0459527	-0.246089	0.266559	0.969801	0.639324	pairwise		ASC_L1	CG
ENSG00000276633	c0	c14	12804	0.000143652	0.00213344	1.17734	1.22522	500	71	-0.0611553	-0.263803	0.278702	0.960923	0.639324	pairwise		ASC_L1	CG
ENSG00000248709	c5	c14	12804	0.000143652	0.000997582	1.10854	1.18728	500	71	-0.0769697	-0.374325	0.303577	0.933682	0.639324	pairwise		ASC_L1	CG
ENSG00000285724	c0	c14	12804	0.000143652	0.00201381	1.15998	1.20513	500	71	-0.0656241	-0.285165	0.295887	0.962534	0.639324	pairwise		ASC_L1	CG
ENSG00000285785	c1	c14	12805	0.000144098	0.00562584	1.21012	1.25588	500	71	-0.0561158	-0.205353	0.283332	0.963564	0.639296	pairwise		ASC_L1	CG
ENSG00000231927	c5	c14	12805	0.000144098	0.000889496	1.06557	1.16375	500	71	-0.0899149	-0.408727	0.365084	0.915629	0.639296	pairwise		ASC_L1	CG
ENSG00000226699	c5	c14	12805	0.000144098	0.00142202	1.0401	1.1168	500	71	-0.10956	-0.404812	0.683467	0.931328	0.639296	pairwise		ASC_L1	CG
LINC02213	c1	c14	12805	0.000144098	0.00119418	1.21004	1.2412	500	71	-0.0479257	-0.23442	0.425324	0.974895	0.639296	pairwise		ASC_L1	CG
ENSG00000259410	c14	c0	12805	0.000144098	0.00242862	0.541945	0.652942	71	500	-0.130895	-0.832476	0.470118	0.830005	0.639296	pairwise		ASC_L1	CG
ENSG00000287749	c0	c14	12805	0.000144098	0.0017717	1.18582	1.22796	500	71	-0.0600601	-0.245988	0.413915	0.965686	0.639296	pairwise		ASC_L1	CG
LINC02954	c5	c14	12805	0.000144098	0.00144931	1.17773	1.23175	500	71	-0.0340333	-0.263572	0.337029	0.956145	0.639296	pairwise		ASC_L1	CG
TROAP-AS1	c14	c5	12806	0.000144546	0.00121128	0.689406	0.815793	71	500	-0.20143	-0.796847	0.603677	0.845075	0.639268	pairwise		ASC_L1	CG
CAMTA1	c1	c14	12806	0.000144546	0.0036749	1.09699	1.12207	500	71	-0.0253685	-0.151276	0.156538	0.977649	0.639268	pairwise		ASC_L1	CG
RPS6KB2-AS1	c5	c14	12806	0.000144546	0.00144931	1.11393	1.18159	500	71	-0.0829289	-0.377101	0.290283	0.942732	0.639268	pairwise		ASC_L1	CG
ENSG00000226990	c1	c14	12806	0.000144546	0.0019419	1.20396	1.24932	500	71	-0.0250697	-0.233292	0.206708	0.963692	0.639268	pairwise		ASC_L1	CG
LINC02094	c5	c14	12807	0.000144995	0.00135933	1.13706	1.20408	500	71	-0.0492369	-0.303285	0.333613	0.944342	0.639239	pairwise		ASC_L1	CG
AKR1B10	c0	c14	12807	0.000144995	0.00195939	1.17855	1.22714	500	71	-0.0597459	-0.278273	0.284148	0.960404	0.639239	pairwise		ASC_L1	CG
ADGRG7	c0	c14	12807	0.000144995	0.00163528	1.12099	1.1728	500	71	-0.0538741	-0.324747	0.42972	0.955823	0.639239	pairwise		ASC_L1	CG
ENSG00000224715	c5	c14	12807	0.000144995	0.00116932	1.14543	1.20552	500	71	-0.0586078	-0.298177	0.248979	0.95015	0.639239	pairwise		ASC_L1	CG
ENSG00000246316	c5	c14	12807	0.000144995	0.00100227	1.19676	1.23726	500	71	-0.0360571	-0.236855	0.148522	0.967269	0.639239	pairwise		ASC_L1	CG
ENSG00000289953	c1	c14	12807	0.000144995	0.00239003	1.17176	1.21209	500	71	-0.040747	-0.283735	0.403938	0.966724	0.639239	pairwise		ASC_L1	CG
FZD8	c14	c1	12807	0.000144995	0.0019419	0.0943936	0.22267	71	500	-0.0321133	-0.96024	0.0783855	0.423917	0.639239	pairwise		ASC_L1	CG
ENSG00000272953	c14	c1	12807	0.000144995	0.00168866	0.195509	0.363255	71	500	-0.0527776	-0.957816	0.185205	0.538214	0.639239	pairwise		ASC_L1	CG
LINC02553	c5	c14	12807	0.000144995	0.00144931	1.16327	1.2197	500	71	-0.0715397	-0.323992	0.324278	0.953735	0.639239	pairwise		ASC_L1	CG
LAMB3	c5	c14	12808	0.000145446	0.000972648	1.10731	1.15144	500	71	-0.0630117	-0.337473	0.774971	0.961677	0.639211	pairwise		ASC_L1	CG
ENSG00000286295	c0	c14	12808	0.000145446	0.00222621	1.14424	1.2056	500	71	-0.0623452	-0.315898	0.255185	0.9491	0.639211	pairwise		ASC_L1	CG
LINC01198	c0	c14	12808	0.000145446	0.00143532	1.20869	1.25092	500	71	-0.052377	-0.270504	0.283766	0.966238	0.639211	pairwise		ASC_L1	CG
SLC35F3-AS1	c5	c14	12808	0.000145446	0.000972648	1.09837	1.15906	500	71	-0.073084	-0.429275	0.661088	0.947638	0.639211	pairwise		ASC_L1	CG
ENSG00000265125	c5	c14	12808	0.000145446	0.00242409	1.16375	1.21645	500	71	-0.0484379	-0.298816	0.255155	0.95668	0.639211	pairwise		ASC_L1	CG
LINC01055	c5	c14	12808	0.000145446	0.00085893	1.17118	1.22153	500	71	-0.0488563	-0.268546	0.289607	0.958779	0.639211	pairwise		ASC_L1	CG
LINC02652	c5	c14	12809	0.000145897	0.000972648	1.16472	1.21161	500	71	-0.0582411	-0.262495	0.265809	0.961299	0.639183	pairwise		ASC_L1	CG
ENSG00000241577	c5	c14	12809	0.000145897	0.000972648	1.15836	1.20772	500	71	-0.0414591	-0.258292	0.324837	0.959137	0.639183	pairwise		ASC_L1	CG
DYTN	c5	c14	12809	0.000145897	0.000918517	1.15276	1.20364	500	71	-0.0447697	-0.310105	0.329087	0.957726	0.639183	pairwise		ASC_L1	CG
XRCC4	c0	c14	12809	0.000145897	0.00178916	1.17238	1.21438	500	71	-0.0336368	-0.225573	0.240438	0.965409	0.639183	pairwise		ASC_L1	CG
LINC01270	c1	c14	12809	0.000145897	0.00235318	0.997175	1.08186	500	71	-0.0930037	-0.466181	0.435183	0.921725	0.639183	pairwise		ASC_L1	CG
VSIG10L2	c5	c14	12809	0.000145897	0.00144931	1.16054	1.21138	500	71	-0.0680741	-0.350912	0.387923	0.95803	0.639183	pairwise		ASC_L1	CG
ECT2L	c1	c14	12809	0.000145897	0.00168866	1.14655	1.19489	500	71	-0.0502921	-0.315007	0.305483	0.959545	0.639183	pairwise		ASC_L1	CG
NRXN1	c0	c14	12809	0.000145897	0.00177923	1.10112	1.12588	500	71	-0.0232861	-0.154572	0.134444	0.978013	0.639183	pairwise		ASC_L1	CG
ST8SIA6-AS1	c5	c14	12809	0.000145897	0.000972648	1.12528	1.19015	500	71	-0.0511198	-0.348835	0.275799	0.945491	0.639183	pairwise		ASC_L1	CG
ENSG00000231143	c0	c14	12810	0.00014635	0.0019427	1.17303	1.22389	500	71	-0.0542975	-0.268968	0.266641	0.958444	0.639155	pairwise		ASC_L1	CG
VPS39	c5	c14	12810	0.00014635	0.00114097	1.14354	1.18374	500	71	-0.0830763	-0.304702	0.591679	0.966047	0.639155	pairwise		ASC_L1	CG
TDRD1	c1	c14	12810	0.00014635	0.00292701	1.2131	1.25718	500	71	-0.0479065	-0.259001	0.191034	0.964936	0.639155	pairwise		ASC_L1	CG
CCN6	c5	c14	12810	0.00014635	0.0013067	1.16516	1.21493	500	71	-0.0634901	-0.271904	0.362584	0.959033	0.639155	pairwise		ASC_L1	CG
ENSG00000288744	c14	c5	12810	0.00014635	0.00121959	0.588004	0.741305	71	500	-0.370414	-1.02412	0.935178	0.793201	0.639155	pairwise		ASC_L1	CG
PZP	c0	c14	12810	0.00014635	0.00337731	1.19719	1.24188	500	71	-0.0413284	-0.232758	0.24141	0.964016	0.639155	pairwise		ASC_L1	CG
SLC24A3	c5	c14	12810	0.00014635	0.000918517	1.14955	1.18517	500	71	-0.0349929	-0.220342	0.260623	0.969945	0.639155	pairwise		ASC_L1	CG
ENSG00000263765	c0	c14	12810	0.00014635	0.00205164	1.17542	1.22829	500	71	-0.047033	-0.265875	0.18566	0.956954	0.639155	pairwise		ASC_L1	CG
ENSG00000275438	c5	c14	12810	0.00014635	0.00142549	1.1714	1.22628	500	71	-0.0851809	-0.338011	0.27237	0.955248	0.639155	pairwise		ASC_L1	CG
ENSG00000236536	c14	c1	12810	0.00014635	0.00168866	0.263038	0.391408	71	500	-0.0949488	-1.05888	0.238634	0.672029	0.639155	pairwise		ASC_L1	CG
TXNDC8	c5	c14	12811	0.000146805	0.00379667	1.16564	1.20898	500	71	-0.0669912	-0.269322	0.457066	0.964156	0.639127	pairwise		ASC_L1	CG
GOLGA6L2	c5	c14	12811	0.000146805	0.00114097	1.07771	1.15574	500	71	-0.0565879	-0.373426	0.434561	0.932487	0.639127	pairwise		ASC_L1	CG
PLA1A	c1	c14	12811	0.000146805	0.00167417	1.19401	1.23938	500	71	-0.0358571	-0.257282	0.324228	0.963392	0.639127	pairwise		ASC_L1	CG
TANK	c14	c1	12812	0.00014726	0.00189381	0.833334	0.97634	71	500	-0.179487	-0.684481	0.559961	0.853529	0.639099	pairwise		ASC_L1	CG
ENSG00000271032	c1	c14	12812	0.00014726	0.00513699	1.17412	1.23136	500	71	-0.0573298	-0.293017	0.273479	0.953518	0.639099	pairwise		ASC_L1	CG
SLC25A21	c0	c14	12812	0.00014726	0.00144373	1.15096	1.18571	500	71	-0.0408384	-0.235593	0.19427	0.970695	0.639099	pairwise		ASC_L1	CG
GMDS	c5	c14	12812	0.00014726	0.00130704	1.15543	1.18605	500	71	-0.0295588	-0.212987	0.230222	0.974187	0.639099	pairwise		ASC_L1	CG
LINC02332	c5	c14	12812	0.00014726	0.000866237	0.98119	1.08536	500	71	-0.153272	-0.423473	0.701182	0.904026	0.639099	pairwise		ASC_L1	CG
ENSG00000272642	c5	c14	12812	0.00014726	0.00145323	1.14028	1.20497	500	71	-0.0634843	-0.28501	0.330768	0.94632	0.639099	pairwise		ASC_L1	CG
SPATA31D1	c1	c14	12812	0.00014726	0.00157779	1.18447	1.23583	500	71	-0.0591	-0.261426	0.273236	0.958443	0.639099	pairwise		ASC_L1	CG
ENSG00000270174	c1	c14	12812	0.00014726	0.00240098	1.18783	1.23662	500	71	-0.0580549	-0.262893	0.315534	0.96054	0.639099	pairwise		ASC_L1	CG
IDI2	c0	c14	12812	0.00014726	0.00172571	1.14483	1.22023	500	71	-0.0713764	-0.32011	0.418739	0.938205	0.639099	pairwise		ASC_L1	CG
MBD5	c1	c14	12813	0.000147717	0.00189381	1.19418	1.22908	500	71	-0.0280987	-0.175161	0.131129	0.971604	0.63907	pairwise		ASC_L1	CG
LINC02680	c1	c14	12813	0.000147717	0.00196085	1.19841	1.23318	500	71	-0.044903	-0.214366	0.333359	0.971805	0.63907	pairwise		ASC_L1	CG
LINC02037	c1	c14	12813	0.000147717	0.00167417	1.17373	1.2324	500	71	-0.0549492	-0.302592	0.349317	0.952395	0.63907	pairwise		ASC_L1	CG
ENSG00000264578	c5	c14	12814	0.000148176	0.001176	1.13065	1.19084	500	71	-0.0636771	-0.318358	0.442727	0.949454	0.639042	pairwise		ASC_L1	CG
ANKRD45	c1	c14	12814	0.000148176	0.00404116	1.12921	1.18291	500	71	-0.0848686	-0.371049	0.538999	0.954604	0.639042	pairwise		ASC_L1	CG
ENSG00000287452	c5	c14	12814	0.000148176	0.0018522	1.15279	1.20625	500	71	-0.0638701	-0.3123	0.511743	0.955683	0.639042	pairwise		ASC_L1	CG
ENSG00000289337	c0	c14	12814	0.000148176	0.00178916	1.18774	1.23863	500	71	-0.0474504	-0.244977	0.277823	0.958915	0.639042	pairwise		ASC_L1	CG
KIAA0825	c0	c14	12814	0.000148176	0.00178916	1.18244	1.22287	500	71	-0.0376015	-0.214257	0.169572	0.96694	0.639042	pairwise		ASC_L1	CG
CCDC146	c1	c14	12814	0.000148176	0.00169667	1.13476	1.17906	500	71	-0.0491125	-0.266813	0.345303	0.962426	0.639042	pairwise		ASC_L1	CG
RNF212	c1	c14	12815	0.000148635	0.00167417	1.15861	1.20401	500	71	-0.0425264	-0.277218	0.347763	0.962288	0.639014	pairwise		ASC_L1	CG
ENSG00000248388	c0	c14	12815	0.000148635	0.000961005	1.18983	1.23239	500	71	-0.0642964	-0.252934	0.347479	0.965466	0.639014	pairwise		ASC_L1	CG
TMEM275	c14	c5	12815	0.000148635	0.00170193	0.619628	0.810315	71	500	-0.42885	-1.07234	0.871099	0.764676	0.639014	pairwise		ASC_L1	CG
TRPV5	c1	c14	12815	0.000148635	0.00247726	1.0876	1.15459	500	71	-0.09735	-0.346136	0.447262	0.94198	0.639014	pairwise		ASC_L1	CG
CAMP	c5	c14	12815	0.000148635	0.0011896	1.13641	1.19053	500	71	-0.0617286	-0.369969	0.305184	0.954545	0.639014	pairwise		ASC_L1	CG
TDRD6	c0	c14	12815	0.000148635	0.00194474	1.18532	1.24371	500	71	-0.0485016	-0.301167	0.279204	0.953051	0.639014	pairwise		ASC_L1	CG
LINC00703	c5	c14	12815	0.000148635	0.000986518	1.18327	1.22317	500	71	-0.0629285	-0.248141	0.45527	0.967379	0.639014	pairwise		ASC_L1	CG
ENSG00000273639	c5	c14	12815	0.000148635	0.00087091	0.876668	0.955353	500	71	-0.102174	-0.48444	0.336276	0.917637	0.639014	pairwise		ASC_L1	CG
ENSG00000214803	c5	c14	12816	0.000149096	0.000916576	1.16368	1.22012	500	71	-0.041151	-0.276578	0.259603	0.953748	0.638986	pairwise		ASC_L1	CG
FOXQ1	c14	c0	12816	0.000149096	0.00194474	0.159357	0.291856	71	500	-0.0547775	-0.956533	0.123218	0.546011	0.638986	pairwise		ASC_L1	CG
LINC02118	c0	c14	12816	0.000149096	0.00178916	1.13044	1.18739	500	71	-0.0696059	-0.297239	0.25147	0.952037	0.638986	pairwise		ASC_L1	CG
LINC02793	c1	c14	12816	0.000149096	0.00372741	1.1476	1.2162	500	71	-0.0452403	-0.306015	0.243386	0.943597	0.638986	pairwise		ASC_L1	CG
LINC02906	c1	c14	12816	0.000149096	0.00158613	1.21175	1.2386	500	71	-0.0488004	-0.211954	0.335692	0.978321	0.638986	pairwise		ASC_L1	CG
ENSG00000235111	c5	c14	12816	0.000149096	0.0011896	1.15025	1.21556	500	71	-0.0584866	-0.417722	0.289036	0.94627	0.638986	pairwise		ASC_L1	CG
ENSG00000280441	c14	c5	12816	0.000149096	0.00142449	0.627647	0.702892	71	500	-0.104394	-0.431817	0.343172	0.89295	0.638986	pairwise		ASC_L1	CG
COX4I2	c1	c14	12816	0.000149096	0.00189529	1.10339	1.19447	500	71	-0.0676456	-0.389474	0.405896	0.92375	0.638986	pairwise		ASC_L1	CG
ENSG00000260673	c5	c14	12816	0.000149096	0.00131556	1.13691	1.19187	500	71	-0.106962	-0.343626	0.320293	0.953884	0.638986	pairwise		ASC_L1	CG
KIAA0513	c0	c14	12816	0.000149096	0.00232963	1.11209	1.15637	500	71	-0.0531013	-0.297241	0.388391	0.96171	0.638986	pairwise		ASC_L1	CG
ENSG00000268854	c0	c14	12816	0.000149096	0.0047584	1.14244	1.21195	500	71	-0.0481592	-0.31838	0.260963	0.942647	0.638986	pairwise		ASC_L1	CG
ZNF141	c14	c1	12817	0.000149559	0.00167417	0.740626	0.889933	71	500	-0.175982	-0.783807	0.579076	0.832227	0.638958	pairwise		ASC_L1	CG
WDR64	c1	c14	12817	0.000149559	0.00196788	1.18875	1.21997	500	71	-0.0354147	-0.205549	0.2552	0.974409	0.638958	pairwise		ASC_L1	CG
ENSG00000271851	c1	c14	12817	0.000149559	0.00249265	1.11024	1.17672	500	71	-0.0908072	-0.359235	0.274525	0.943506	0.638958	pairwise		ASC_L1	CG
REC114	c0	c14	12817	0.000149559	0.00249265	1.21506	1.25233	500	71	-0.0342938	-0.24723	0.214864	0.970238	0.638958	pairwise		ASC_L1	CG
NRSN2-AS1	c14	c5	12817	0.000149559	0.000934742	0.533336	0.690295	71	500	-0.132266	-0.957625	0.540664	0.77262	0.638958	pairwise		ASC_L1	CG
SLC3A1	c0	c14	12817	0.000149559	0.00180918	1.20157	1.23411	500	71	-0.0564379	-0.275655	0.361554	0.973632	0.638958	pairwise		ASC_L1	CG
ENSG00000236408	c5	c14	12818	0.000150023	0.00118439	1.18393	1.23383	500	71	-0.037198	-0.256404	0.318816	0.959556	0.63893	pairwise		ASC_L1	CG
ENSG00000259985	c14	c1	12818	0.000150023	0.0023441	0.432182	0.624616	71	500	-0.472666	-1.14361	0.920071	0.691915	0.63893	pairwise		ASC_L1	CG
WASHC2C	c0	c14	12818	0.000150023	0.00174445	1.11477	1.18159	500	71	-0.0842389	-0.378875	0.511358	0.943446	0.63893	pairwise		ASC_L1	CG
CD300LG	c1	c14	12818	0.000150023	0.00562584	1.08661	1.1414	500	71	-0.093262	-0.402176	0.574464	0.951998	0.63893	pairwise		ASC_L1	CG
ZSCAN5B	c5	c14	12818	0.000150023	0.00290296	1.18068	1.21789	500	71	-0.0509364	-0.273618	0.306289	0.969446	0.63893	pairwise		ASC_L1	CG
ENSG00000264125	c1	c14	12818	0.000150023	0.00562584	1.14217	1.20127	500	71	-0.0792146	-0.3727	0.262533	0.950807	0.63893	pairwise		ASC_L1	CG
ENSG00000249738	c0	c14	12819	0.000150488	0.00179152	1.13981	1.17657	500	71	-0.048176	-0.197965	0.173751	0.968754	0.638901	pairwise		ASC_L1	CG
MEI4	c1	c14	12819	0.000150488	0.00242722	1.16678	1.20366	500	71	-0.0496209	-0.259365	0.282024	0.96936	0.638901	pairwise		ASC_L1	CG
PRR20C	c0	c14	12819	0.000150488	0.00146537	1.16927	1.22026	500	71	-0.0680252	-0.381909	0.262214	0.958207	0.638901	pairwise		ASC_L1	CG
C9orf92	c0	c14	12819	0.000150488	0.00156758	1.14548	1.1834	500	71	-0.0376137	-0.207288	0.176879	0.967956	0.638901	pairwise		ASC_L1	CG
PTPN4	c5	c14	12820	0.000150954	0.00108158	1.12876	1.18018	500	71	-0.057071	-0.249188	0.24578	0.956428	0.638873	pairwise		ASC_L1	CG
FRK	c0	c14	12820	0.000150954	0.00195199	1.17678	1.21774	500	71	-0.0510557	-0.225441	0.232283	0.96637	0.638873	pairwise		ASC_L1	CG
LINC02712	c5	c14	12820	0.000150954	0.00147994	1.18178	1.2373	500	71	-0.0488228	-0.276049	0.24019	0.955127	0.638873	pairwise		ASC_L1	CG
TLDC2	c5	c14	12820	0.000150954	0.00143311	1.13054	1.20066	500	71	-0.0598011	-0.355012	0.452048	0.941593	0.638873	pairwise		ASC_L1	CG
PSG6	c5	c14	12820	0.000150954	0.00290296	1.06914	1.14543	500	71	-0.0953024	-0.382461	0.486661	0.933395	0.638873	pairwise		ASC_L1	CG
CST5	c1	c14	12820	0.000150954	0.00190278	1.14942	1.20006	500	71	-0.070806	-0.350412	0.406424	0.957802	0.638873	pairwise		ASC_L1	CG
GLYAT	c1	c14	12820	0.000150954	0.00294978	1.06265	1.12438	500	71	-0.0554766	-0.355074	0.349966	0.945095	0.638873	pairwise		ASC_L1	CG
ARHGEF3-AS1	c5	c14	12821	0.000151422	0.00120176	1.17238	1.23364	500	71	-0.0513879	-0.256692	0.257041	0.950343	0.638845	pairwise		ASC_L1	CG
OR5A1	c1	c14	12821	0.000151422	0.00294978	1.12941	1.18913	500	71	-0.101161	-0.29378	0.441982	0.949777	0.638845	pairwise		ASC_L1	CG
ENSG00000285702	c5	c14	12821	0.000151422	0.000930872	1.06271	1.13798	500	71	-0.170837	-0.351545	0.249735	0.93386	0.638845	pairwise		ASC_L1	CG
SOCS7	c0	c14	12821	0.000151422	0.00529137	1.11022	1.17035	500	71	-0.0777294	-0.359943	0.556646	0.948622	0.638845	pairwise		ASC_L1	CG
ENSG00000289174	c0	c14	12821	0.000151422	0.00210308	1.17368	1.22724	500	71	-0.0427599	-0.259679	0.290255	0.956356	0.638845	pairwise		ASC_L1	CG
ENSG00000287018	c0	c14	12821	0.000151422	0.00146537	1.19446	1.245	500	71	-0.0407638	-0.247323	0.269781	0.959407	0.638845	pairwise		ASC_L1	CG
ENSG00000289156	c14	c5	12821	0.000151422	0.00108158	0.749092	0.874774	71	500	-0.12284	-0.648086	0.553659	0.856326	0.638845	pairwise		ASC_L1	CG
ENSG00000264924	c5	c14	12822	0.000151891	0.00125877	1.15827	1.20926	500	71	-0.0657165	-0.313526	0.464942	0.957832	0.638817	pairwise		ASC_L1	CG
MACROD2-IT1	c5	c14	12822	0.000151891	0.000941473	1.20648	1.24712	500	71	-0.0541558	-0.234184	0.262115	0.967413	0.638817	pairwise		ASC_L1	CG
ENSG00000261394	c0	c14	12822	0.000151891	0.0025037	1.15285	1.20994	500	71	-0.0533067	-0.307469	0.324973	0.952821	0.638817	pairwise		ASC_L1	CG
LINC01144	c14	c5	12822	0.000151891	0.00171836	0.597965	0.804757	71	500	-0.510619	-1.00429	0.916335	0.743038	0.638817	pairwise		ASC_L1	CG
ENSG00000285819	c0	c14	12822	0.000151891	0.00182269	1.15105	1.2055	500	71	-0.0733717	-0.309679	0.561372	0.954831	0.638817	pairwise		ASC_L1	CG
ENSG00000289156	c14	c1	12822	0.000151891	0.00212931	0.749092	0.874385	71	500	-0.113635	-0.635537	0.505519	0.856707	0.638817	pairwise		ASC_L1	CG
ENTPD7	c14	c0	12822	0.000151891	0.00230138	0.879289	1.03238	71	500	-0.229366	-0.658429	0.675076	0.85171	0.638817	pairwise		ASC_L1	CG
ENSG00000286325	c5	c14	12822	0.000151891	0.000941473	1.10418	1.16907	500	71	-0.0862381	-0.379943	0.521958	0.944496	0.638817	pairwise		ASC_L1	CG
LINC02810	c1	c14	12823	0.000152362	0.00374659	1.13957	1.19733	500	71	-0.058412	-0.297805	0.308766	0.951757	0.638789	pairwise		ASC_L1	CG
ENSG00000253715	c0	c14	12823	0.000152362	0.00157615	1.14794	1.21498	500	71	-0.0415419	-0.302128	0.223015	0.944826	0.638789	pairwise		ASC_L1	CG
LINC00222	c5	c14	12823	0.000152362	0.0013365	1.14954	1.18898	500	71	-0.0809498	-0.29902	0.561875	0.966824	0.638789	pairwise		ASC_L1	CG
ANXA10	c5	c14	12823	0.000152362	0.000730167	1.17562	1.22744	500	71	-0.0607815	-0.263932	0.253039	0.95778	0.638789	pairwise		ASC_L1	CG
HOXB9	c14	c5	12823	0.000152362	0.00249185	0.179288	0.29407	71	500	-0.0724676	-0.927338	0.143816	0.60968	0.638789	pairwise		ASC_L1	CG
MROH7	c5	c14	12823	0.000152362	0.00171836	1.17306	1.20994	500	71	-0.0301195	-0.230123	0.318854	0.969521	0.638789	pairwise		ASC_L1	CG
GPR132	c0	c14	12823	0.000152362	0.00219752	1.11665	1.18782	500	71	-0.0468582	-0.371549	0.253985	0.940079	0.638789	pairwise		ASC_L1	CG
ENSG00000275056	c5	c14	12824	0.000152833	0.0014741	1.09537	1.17089	500	71	-0.0869473	-0.347015	0.329645	0.935502	0.638761	pairwise		ASC_L1	CG
ABCA8	c0	c14	12824	0.000152833	0.00529137	1.16053	1.19987	500	71	-0.0529659	-0.303382	0.319614	0.967211	0.638761	pairwise		ASC_L1	CG
ENSG00000258283	c14	c0	12824	0.000152833	0.00210321	0.378402	0.566848	71	500	-0.131112	-1.05551	0.397748	0.667555	0.638761	pairwise		ASC_L1	CG
ENSG00000266313	c14	c5	12824	0.000152833	0.00249185	0.610136	0.762376	71	500	-0.211581	-0.863438	0.661807	0.800308	0.638761	pairwise		ASC_L1	CG
LINC00539	c5	c14	12825	0.000153307	0.000894786	1.10781	1.17129	500	71	-0.074878	-0.331849	0.415047	0.945803	0.638732	pairwise		ASC_L1	CG
CCDC146	c0	c14	12825	0.000153307	0.0015129	1.13099	1.17906	500	71	-0.0517715	-0.285391	0.350269	0.959229	0.638732	pairwise		ASC_L1	CG
SIMC1	c5	c14	12825	0.000153307	0.00105486	1.1434	1.18696	500	71	-0.0635384	-0.287643	0.490563	0.9633	0.638732	pairwise		ASC_L1	CG
ENSG00000271978	c5	c14	12825	0.000153307	0.00133698	1.15478	1.20962	500	71	-0.0606142	-0.356808	0.506301	0.954662	0.638732	pairwise		ASC_L1	CG
ATP6V0A4	c1	c14	12825	0.000153307	0.00251507	1.18177	1.21956	500	71	-0.0345356	-0.221749	0.219852	0.969012	0.638732	pairwise		ASC_L1	CG
CFAP70	c0	c14	12825	0.000153307	0.00176086	1.04877	1.12687	500	71	-0.0610607	-0.428927	0.38379	0.930689	0.638732	pairwise		ASC_L1	CG
ENSG00000270017	c5	c14	12825	0.000153307	0.0014741	1.12693	1.18584	500	71	-0.0800095	-0.402875	0.471524	0.950323	0.638732	pairwise		ASC_L1	CG
ENSG00000270184	c1	c14	12825	0.000153307	0.00249957	1.01626	1.1023	500	71	-0.169132	-0.444225	0.668561	0.921942	0.638732	pairwise		ASC_L1	CG
ENSG00000260958	c1	c14	12825	0.000153307	0.00249957	0.804214	0.865712	500	71	-0.0887373	-0.382105	0.288869	0.928962	0.638732	pairwise		ASC_L1	CG
WDR64	c0	c14	12826	0.000153781	0.00176086	1.18963	1.21997	500	71	-0.0362697	-0.204782	0.254087	0.975125	0.638704	pairwise		ASC_L1	CG
SAMD12	c1	c14	12826	0.000153781	0.00162445	1.18452	1.21921	500	71	-0.0377302	-0.22264	0.164202	0.971546	0.638704	pairwise		ASC_L1	CG
ENSG00000261829	c14	c5	12826	0.000153781	0.000949268	0.525262	0.695958	71	500	-0.41296	-0.984592	0.870395	0.754733	0.638704	pairwise		ASC_L1	CG
SPEM3	c5	c14	12826	0.000153781	0.00143275	1.12919	1.20499	500	71	-0.0612606	-0.406932	0.295629	0.937098	0.638704	pairwise		ASC_L1	CG
PRKAR1B	c1	c14	12826	0.000153781	0.00174752	1.18157	1.21554	500	71	-0.0429982	-0.193331	0.201985	0.972051	0.638704	pairwise		ASC_L1	CG
LINC02437	c0	c14	12827	0.000154257	0.000993073	1.10205	1.17577	500	71	-0.0740507	-0.371311	0.430829	0.937301	0.638676	pairwise		ASC_L1	CG
ENSG00000272482	c14	c5	12827	0.000154257	0.00172676	0.422814	0.6063	71	500	-0.291531	-1.11796	0.586378	0.697367	0.638676	pairwise		ASC_L1	CG
MARCKS	c14	c1	12827	0.000154257	0.00246155	0.208009	0.335225	71	500	-0.0723744	-0.94559	0.162943	0.620503	0.638676	pairwise		ASC_L1	CG
LINC02607	c0	c14	12827	0.000154257	0.00325896	1.19297	1.23247	500	71	-0.031225	-0.240604	0.197987	0.96795	0.638676	pairwise		ASC_L1	CG
ENSG00000267136	c5	c14	12827	0.000154257	0.00126832	1.15359	1.20566	500	71	-0.0570575	-0.296579	0.321043	0.95681	0.638676	pairwise		ASC_L1	CG
LHFPL3-AS2	c1	c14	12827	0.000154257	0.00251507	1.19285	1.23829	500	71	-0.0454442	-0.253342	0.263635	0.963303	0.638676	pairwise		ASC_L1	CG
ENSG00000229306	c0	c14	12827	0.000154257	0.00226739	0.877557	0.969008	500	71	-0.103338	-0.55011	0.624012	0.905624	0.638676	pairwise		ASC_L1	CG
ENSG00000260648	c5	c14	12827	0.000154257	0.00119271	1.10893	1.17993	500	71	-0.0844973	-0.362134	0.516547	0.939824	0.638676	pairwise		ASC_L1	CG
ALK	c5	c14	12827	0.000154257	0.00109662	1.15505	1.17712	500	71	-0.0440698	-0.173265	0.234099	0.981248	0.638676	pairwise		ASC_L1	CG
KLC2	c14	c5	12828	0.000154735	0.00150716	0.466082	0.641873	71	500	-0.235848	-0.990197	0.568311	0.726129	0.638648	pairwise		ASC_L1	CG
PP2D1	c0	c14	12828	0.000154735	0.00173211	1.21275	1.24512	500	71	-0.0508047	-0.272553	0.381008	0.974007	0.638648	pairwise		ASC_L1	CG
LINC02902	c0	c14	12828	0.000154735	0.00151701	1.21524	1.25332	500	71	-0.059624	-0.230223	0.292027	0.969622	0.638648	pairwise		ASC_L1	CG
ENSG00000287842	c0	c14	12828	0.000154735	0.001469	1.16421	1.20204	500	71	-0.0458229	-0.274705	0.496327	0.968532	0.638648	pairwise		ASC_L1	CG
LINC00641	c0	c14	12828	0.000154735	0.001469	1.12847	1.1941	500	71	-0.0581865	-0.350572	0.341929	0.945042	0.638648	pairwise		ASC_L1	CG
ENSG00000266273	c5	c14	12828	0.000154735	0.00126832	1.15627	1.21845	500	71	-0.0622792	-0.395721	0.258133	0.948972	0.638648	pairwise		ASC_L1	CG
SLAMF6	c1	c14	12828	0.000154735	0.00414468	1.11349	1.1757	500	71	-0.094394	-0.351231	0.429384	0.947091	0.638648	pairwise		ASC_L1	CG
ENSG00000289332	c0	c14	12828	0.000154735	0.001469	1.20499	1.25216	500	71	-0.0367155	-0.236958	0.275709	0.962329	0.638648	pairwise		ASC_L1	CG
ENSG00000285535	c0	c14	12829	0.000155214	0.00529137	1.14298	1.18665	500	71	-0.0476863	-0.278766	0.217676	0.9632	0.63862	pairwise		ASC_L1	CG
GPATCH8	c0	c14	12829	0.000155214	0.00529137	1.12624	1.17589	500	71	-0.0494729	-0.314717	0.4403	0.957777	0.63862	pairwise		ASC_L1	CG
ENSG00000228604	c5	c14	12829	0.000155214	0.000954182	1.14119	1.18837	500	71	-0.0494058	-0.278743	0.413873	0.960299	0.63862	pairwise		ASC_L1	CG
ENSG00000227920	c5	c14	12829	0.000155214	0.00134578	1.11762	1.18145	500	71	-0.0627515	-0.387809	0.38292	0.945973	0.63862	pairwise		ASC_L1	CG
LAMA3	c0	c14	12830	0.000155694	0.00216241	1.16155	1.1942	500	71	-0.059337	-0.204858	0.259096	0.972667	0.638592	pairwise		ASC_L1	CG
ENSG00000259211	c5	c14	12830	0.000155694	0.00119765	1.08246	1.15398	500	71	-0.0719357	-0.360442	0.438851	0.938028	0.638592	pairwise		ASC_L1	CG
TSSK2	c0	c14	12830	0.000155694	0.00226739	1.12913	1.20438	500	71	-0.0741042	-0.399538	0.36251	0.937519	0.638592	pairwise		ASC_L1	CG
ENSG00000286206	c5	c14	12830	0.000155694	0.00110161	1.17243	1.22169	500	71	-0.0456906	-0.29049	0.393165	0.959677	0.638592	pairwise		ASC_L1	CG
ENSG00000277010	c5	c14	12830	0.000155694	0.00148752	1.1302	1.19762	500	71	-0.0989518	-0.371642	0.313984	0.943707	0.638592	pairwise		ASC_L1	CG
LINC03002	c1	c14	12831	0.000156175	0.00174823	1.21357	1.25192	500	71	-0.0372666	-0.233097	0.152804	0.969365	0.638563	pairwise		ASC_L1	CG
LINC02490	c0	c14	12831	0.000156175	0.00223108	1.10256	1.14628	500	71	-0.0584754	-0.32603	0.400311	0.961858	0.638563	pairwise		ASC_L1	CG
ANKRD61	c1	c14	12831	0.000156175	0.00174823	1.18544	1.23881	500	71	-0.04684	-0.303943	0.271821	0.956918	0.638563	pairwise		ASC_L1	CG
ENSG00000236266	c0	c14	12831	0.000156175	0.00366036	1.17793	1.2187	500	71	-0.0664639	-0.260681	0.39833	0.966549	0.638563	pairwise		ASC_L1	CG
LINC01813	c5	c14	12832	0.000156658	0.00110323	1.11904	1.18012	500	71	-0.0614408	-0.401468	0.467495	0.948248	0.638535	pairwise		ASC_L1	CG
NDST3	c0	c14	12832	0.000156658	0.00100422	1.12313	1.17492	500	71	-0.0533114	-0.330964	0.444578	0.955923	0.638535	pairwise		ASC_L1	CG
ENSG00000267354	c1	c14	12833	0.000157143	0.00243004	1.18356	1.23028	500	71	-0.0515873	-0.277451	0.346118	0.962031	0.638507	pairwise		ASC_L1	CG
SCIMP	c5	c14	12833	0.000157143	0.00145503	1.21503	1.24752	500	71	-0.0477488	-0.224632	0.344309	0.973957	0.638507	pairwise		ASC_L1	CG
OPCML-IT1	c5	c14	12833	0.000157143	0.00152074	1.17903	1.22406	500	71	-0.0381354	-0.271278	0.357883	0.963207	0.638507	pairwise		ASC_L1	CG
ENSG00000231329	c5	c14	12834	0.000157629	0.000965074	1.16721	1.21505	500	71	-0.046862	-0.225253	0.238032	0.960626	0.638479	pairwise		ASC_L1	CG
SPP2	c0	c14	12834	0.000157629	0.00166509	1.17651	1.22863	500	71	-0.0471934	-0.266332	0.315847	0.957577	0.638479	pairwise		ASC_L1	CG
LINC01886	c5	c14	12834	0.000157629	0.00110487	1.19561	1.23231	500	71	-0.054315	-0.268265	0.464456	0.970217	0.638479	pairwise		ASC_L1	CG
EIF3C	c5	c14	12834	0.000157629	0.00149648	1.10515	1.15611	500	71	-0.0807842	-0.36987	0.676755	0.955917	0.638479	pairwise		ASC_L1	CG
DOCK4-AS1	c5	c14	12834	0.000157629	0.00123792	1.1715	1.21036	500	71	-0.0501717	-0.246512	0.39204	0.967889	0.638479	pairwise		ASC_L1	CG
ENSG00000287511	c5	c14	12834	0.000157629	0.00148706	1.1827	1.21731	500	71	-0.0611559	-0.278204	0.413894	0.97157	0.638479	pairwise		ASC_L1	CG
ENSG00000288555	c1	c14	12835	0.000158116	0.00252313	1.20194	1.2395	500	71	-0.0410294	-0.277014	0.375897	0.969693	0.638451	pairwise		ASC_L1	CG
ARG1	c1	c14	12835	0.000158116	0.00174932	1.20333	1.24537	500	71	-0.0431024	-0.234351	0.242493	0.966248	0.638451	pairwise		ASC_L1	CG
TMEM212-AS1	c0	c14	12835	0.000158116	0.00167024	1.19662	1.24266	500	71	-0.0372092	-0.23988	0.219684	0.962951	0.638451	pairwise		ASC_L1	CG
ENSG00000226334	c14	c0	12835	0.000158116	0.00641011	0.356428	0.534118	71	500	-0.186032	-1.1528	0.529372	0.667321	0.638451	pairwise		ASC_L1	CG
LINC02479	c1	c14	12835	0.000158116	0.00130315	1.21529	1.2537	500	71	-0.0345611	-0.24445	0.353166	0.969366	0.638451	pairwise		ASC_L1	CG
LINC00376	c0	c14	12835	0.000158116	0.00149166	1.20248	1.24245	500	71	-0.05429	-0.23808	0.204713	0.96783	0.638451	pairwise		ASC_L1	CG
TAF3	c1	c14	12835	0.000158116	0.00206238	1.14634	1.1936	500	71	-0.0528125	-0.275648	0.266729	0.960406	0.638451	pairwise		ASC_L1	CG
ENSG00000287842	c5	c14	12835	0.000158116	0.00091856	1.16529	1.20204	500	71	-0.0506813	-0.270551	0.502423	0.969435	0.638451	pairwise		ASC_L1	CG
CFAP61	c1	c14	12835	0.000158116	0.00197645	1.1426	1.17559	500	71	-0.0491843	-0.215887	0.255014	0.971936	0.638451	pairwise		ASC_L1	CG
GPR35	c5	c14	12836	0.000158605	0.000971049	1.14147	1.20264	500	71	-0.0566922	-0.318807	0.290536	0.949135	0.638423	pairwise		ASC_L1	CG
ENSG00000282034	c1	c14	12836	0.000158605	0.002893	1.19333	1.23204	500	71	-0.0314582	-0.210748	0.216305	0.968576	0.638423	pairwise		ASC_L1	CG
GAS6-AS1	c5	c14	12836	0.000158605	0.00091856	1.11489	1.16615	500	71	-0.0646608	-0.309008	0.347175	0.956044	0.638423	pairwise		ASC_L1	CG
TSPOAP1	c1	c14	12836	0.000158605	0.00580261	0.93375	1.02892	500	71	-0.115841	-0.54748	0.551582	0.907504	0.638423	pairwise		ASC_L1	CG
ENSG00000288563	c0	c14	12836	0.000158605	0.00101237	1.16889	1.21408	500	71	-0.0657663	-0.284994	0.401594	0.962773	0.638423	pairwise		ASC_L1	CG
LINC01908	c5	c14	12836	0.000158605	0.00129297	1.17307	1.21931	500	71	-0.0502568	-0.277351	0.540095	0.962071	0.638423	pairwise		ASC_L1	CG
GRM3-AS1	c5	c14	12836	0.000158605	0.000967101	1.05771	1.13007	500	71	-0.0763947	-0.374187	0.670923	0.935966	0.638423	pairwise		ASC_L1	CG
GOLGA8K	c0	c14	12836	0.000158605	0.00224441	1.09156	1.15556	500	71	-0.0763603	-0.355887	0.602768	0.94462	0.638423	pairwise		ASC_L1	CG
ENSG00000286376	c1	c14	12836	0.000158605	0.00174932	1.20959	1.25584	500	71	-0.0417579	-0.257851	0.270032	0.963173	0.638423	pairwise		ASC_L1	CG
ENSG00000282304	c5	c14	12836	0.000158605	0.00110654	1.09936	1.17579	500	71	-0.0645173	-0.356321	0.312433	0.935	0.638423	pairwise		ASC_L1	CG
GPRC5D	c1	c14	12836	0.000158605	0.0029013	1.19512	1.24524	500	71	-0.0514096	-0.243963	0.321242	0.959753	0.638423	pairwise		ASC_L1	CG
KLF4	c14	c5	12836	0.000158605	0.00403232	0.34192	0.531163	71	500	-0.173419	-1.07832	0.433203	0.643719	0.638423	pairwise		ASC_L1	CG
ENSG00000259555	c5	c14	12837	0.000159095	0.00150089	1.13106	1.19178	500	71	-0.0743285	-0.381365	0.352884	0.949055	0.638394	pairwise		ASC_L1	CG
LINC02974	c1	c14	12837	0.000159095	0.00243512	1.14386	1.20907	500	71	-0.0587225	-0.377945	0.239689	0.94607	0.638394	pairwise		ASC_L1	CG
WNT1	c14	c5	12837	0.000159095	0.00131846	0.25931	0.426307	71	500	-0.0995498	-1.07552	0.256202	0.608271	0.638394	pairwise		ASC_L1	CG
ENSG00000249988	c5	c14	12837	0.000159095	0.0010155	1.14506	1.20896	500	71	-0.0492767	-0.304499	0.289712	0.947139	0.638394	pairwise		ASC_L1	CG
TNKS	c0	c14	12837	0.000159095	0.00213073	1.13759	1.17804	500	71	-0.0550483	-0.260077	0.288771	0.965661	0.638394	pairwise		ASC_L1	CG
ACKR4	c0	c14	12838	0.000159586	0.00167398	1.17184	1.22585	500	71	-0.0480788	-0.263494	0.326282	0.955943	0.638366	pairwise		ASC_L1	CG
VTA1	c5	c14	12838	0.000159586	0.000969147	1.10438	1.14259	500	71	-0.0780024	-0.353118	0.802321	0.966555	0.638366	pairwise		ASC_L1	CG
CACNA1G-AS1	c14	c0	12838	0.000159586	0.00531954	0.432714	0.611191	71	500	-0.198985	-1.11353	0.631856	0.707985	0.638366	pairwise		ASC_L1	CG
TRPM8	c1	c14	12839	0.000160079	0.00198445	1.16995	1.21443	500	71	-0.0377831	-0.279827	0.245396	0.963378	0.638338	pairwise		ASC_L1	CG
ENSG00000260267	c14	c5	12839	0.000160079	0.00147312	0.427586	0.624663	71	500	-0.299344	-1.10057	0.58376	0.684506	0.638338	pairwise		ASC_L1	CG
LINC02368	c5	c14	12839	0.000160079	0.000923534	1.15747	1.21096	500	71	-0.059098	-0.291826	0.323228	0.955827	0.638338	pairwise		ASC_L1	CG
ENSG00000225647	c1	c14	12839	0.000160079	0.00258192	1.11841	1.17663	500	71	-0.0743008	-0.340891	0.425017	0.950522	0.638338	pairwise		ASC_L1	CG
RPL4	c14	c1	12839	0.000160079	0.002893	0.806866	0.938625	71	500	-0.189648	-0.681226	0.62476	0.859626	0.638338	pairwise		ASC_L1	CG
MIR548A1HG	c0	c14	12839	0.000160079	0.0020523	1.1819	1.22881	500	71	-0.0396698	-0.243425	0.182516	0.961824	0.638338	pairwise		ASC_L1	CG
ENSG00000234022	c1	c14	12840	0.000160574	0.00223019	1.12016	1.19648	500	71	-0.0711896	-0.387125	0.372623	0.936209	0.63831	pairwise		ASC_L1	CG
C4orf17	c5	c14	12840	0.000160574	0.000764636	1.14628	1.19678	500	71	-0.071153	-0.365545	0.443325	0.957805	0.63831	pairwise		ASC_L1	CG
ENSG00000258521	c5	c14	12840	0.000160574	0.00122888	1.10503	1.17551	500	71	-0.0676175	-0.352267	0.272497	0.940044	0.63831	pairwise		ASC_L1	CG
LINC00703	c1	c14	12840	0.000160574	0.00207638	1.18042	1.22317	500	71	-0.0571665	-0.249571	0.461368	0.965051	0.63831	pairwise		ASC_L1	CG
TMPRSS11A	c5	c14	12840	0.000160574	0.000764636	1.1914	1.23835	500	71	-0.0477844	-0.245455	0.260567	0.962089	0.63831	pairwise		ASC_L1	CG
VPS41	c1	c14	12840	0.000160574	0.0017581	1.1899	1.22305	500	71	-0.0488483	-0.214424	0.259779	0.9729	0.63831	pairwise		ASC_L1	CG
EMB	c14	c5	12840	0.000160574	0.00109982	0.814441	0.988914	71	500	-0.182559	-0.788358	0.745557	0.823571	0.63831	pairwise		ASC_L1	CG
FER1L5	c0	c14	12840	0.000160574	0.00191159	1.18494	1.22838	500	71	-0.0371788	-0.255676	0.1721	0.964641	0.63831	pairwise		ASC_L1	CG
ENSG00000258885	c1	c14	12841	0.000161069	0.00167781	1.07286	1.16209	500	71	-0.0859485	-0.41416	0.565292	0.923211	0.638282	pairwise		ASC_L1	CG
ENSG00000286567	c5	c14	12841	0.000161069	0.0012716	1.12786	1.18389	500	71	-0.073421	-0.383519	0.272758	0.95267	0.638282	pairwise		ASC_L1	CG
ENSG00000286738	c5	c14	12841	0.000161069	0.000970297	1.14765	1.19866	500	71	-0.0420802	-0.314789	0.197167	0.957446	0.638282	pairwise		ASC_L1	CG
ENSG00000265980	c0	c14	12841	0.000161069	0.00221655	1.21057	1.25287	500	71	-0.0257712	-0.25867	0.249787	0.966232	0.638282	pairwise		ASC_L1	CG
ENSG00000287651	c5	c14	12841	0.000161069	0.000970297	1.1648	1.21842	500	71	-0.0415906	-0.289436	0.241917	0.95599	0.638282	pairwise		ASC_L1	CG
LINC02540	c5	c14	12841	0.000161069	0.00138853	1.16308	1.21314	500	71	-0.0576797	-0.274985	0.316648	0.958728	0.638282	pairwise		ASC_L1	CG
GPR183	c5	c14	12841	0.000161069	0.000925686	1.13271	1.19435	500	71	-0.0826707	-0.32286	0.319609	0.948389	0.638282	pairwise		ASC_L1	CG
DOCK2	c1	c14	12841	0.000161069	0.00201327	1.167	1.19543	500	71	-0.0450119	-0.180121	0.146658	0.976216	0.638282	pairwise		ASC_L1	CG
ENSG00000287332	c1	c14	12841	0.000161069	0.00167781	1.13653	1.18234	500	71	-0.0295513	-0.235125	0.125727	0.961259	0.638282	pairwise		ASC_L1	CG
VCAN	c14	c5	12842	0.000161567	0.00110159	0.780422	0.899019	71	500	-0.165907	-0.7061	0.601931	0.868082	0.638254	pairwise		ASC_L1	CG
HNMT	c0	c14	12842	0.000161567	0.00169475	1.13759	1.19801	500	71	-0.0601771	-0.32075	0.436905	0.949564	0.638254	pairwise		ASC_L1	CG
ENSG00000289258	c0	c14	12842	0.000161567	0.00183598	1.1754	1.21278	500	71	-0.049886	-0.220163	0.322656	0.969182	0.638254	pairwise		ASC_L1	CG
BPIFB2	c1	c14	12842	0.000161567	0.00252448	1.13529	1.1912	500	71	-0.0823216	-0.327088	0.469941	0.953063	0.638254	pairwise		ASC_L1	CG
ENSG00000281566	c5	c14	12842	0.000161567	0.00403916	1.17674	1.21888	500	71	-0.0465401	-0.199015	0.233821	0.965428	0.638254	pairwise		ASC_L1	CG
ZNF831	c1	c14	12842	0.000161567	0.00252448	1.11882	1.16695	500	71	-0.046409	-0.277398	0.30034	0.958761	0.638254	pairwise		ASC_L1	CG
ENSG00000255916	c14	c5	12843	0.000162065	0.000927854	0.659569	0.830062	71	500	-0.390501	-0.975634	0.905961	0.794602	0.638225	pairwise		ASC_L1	CG
SPATA31D1	c0	c14	12843	0.000162065	0.00166395	1.18859	1.23583	500	71	-0.0534307	-0.257392	0.274637	0.961777	0.638225	pairwise		ASC_L1	CG
ENSG00000254330	c5	c14	12843	0.000162065	0.00126613	1.17152	1.21938	500	71	-0.0528548	-0.312474	0.399159	0.960751	0.638225	pairwise		ASC_L1	CG
SPATA31D3	c5	c14	12844	0.000162565	0.000995298	1.09099	1.15238	500	71	-0.0926303	-0.306247	0.248254	0.946727	0.638197	pairwise		ASC_L1	CG
ENSG00000250348	c0	c14	12844	0.000162565	0.00192006	1.18813	1.2308	500	71	-0.0452328	-0.266798	0.326237	0.965325	0.638197	pairwise		ASC_L1	CG
SLC38A10	c5	c14	12844	0.000162565	0.00257898	1.08168	1.14529	500	71	-0.0585458	-0.344738	0.269856	0.944467	0.638197	pairwise		ASC_L1	CG
ADAMTS3	c0	c14	12844	0.000162565	0.00103325	1.1257	1.17498	500	71	-0.0435345	-0.316666	0.339936	0.958056	0.638197	pairwise		ASC_L1	CG
EDAR	c0	c14	12844	0.000162565	0.00192006	1.17079	1.20954	500	71	-0.0355075	-0.216408	0.220257	0.967964	0.638197	pairwise		ASC_L1	CG
SUCLG2-DT	c5	c14	12844	0.000162565	0.00127669	1.18058	1.21514	500	71	-0.0390306	-0.221257	0.317947	0.971556	0.638197	pairwise		ASC_L1	CG
ENSG00000232581	c14	c5	12844	0.000162565	0.000975392	0.670332	0.863243	71	500	-0.341012	-1.02874	0.859076	0.776528	0.638197	pairwise		ASC_L1	CG
ENSG00000261191	c5	c14	12844	0.000162565	0.00123781	1.15644	1.21065	500	71	-0.0502491	-0.288087	0.552014	0.955222	0.638197	pairwise		ASC_L1	CG
VWA8	c0	c14	12845	0.000163067	0.00152875	1.1616	1.2024	500	71	-0.0389302	-0.217843	0.177046	0.966068	0.638169	pairwise		ASC_L1	CG
ENSG00000287352	c0	c14	12845	0.000163067	0.00166395	1.2046	1.24245	500	71	-0.0293692	-0.25657	0.33905	0.969531	0.638169	pairwise		ASC_L1	CG
GCLM	c14	c1	12845	0.000163067	0.00429124	0.633025	0.840394	71	500	-0.435017	-1.09751	0.944361	0.753248	0.638169	pairwise		ASC_L1	CG
ENSG00000265125	c1	c14	12845	0.000163067	0.00582382	1.16826	1.21645	500	71	-0.0540095	-0.288653	0.258322	0.960389	0.638169	pairwise		ASC_L1	CG
ENSG00000283286	c1	c14	12845	0.000163067	0.00201327	1.09254	1.14067	500	71	-0.0844593	-0.340804	0.689434	0.957803	0.638169	pairwise		ASC_L1	CG
ENSG00000262112	c5	c14	12845	0.000163067	0.00257898	1.14678	1.20193	500	71	-0.0720812	-0.407602	0.414673	0.954119	0.638169	pairwise		ASC_L1	CG
PSME3IP1	c14	c5	12846	0.00016357	0.00149159	0.748303	0.882037	71	500	-0.211576	-0.743404	0.566515	0.84838	0.638141	pairwise		ASC_L1	CG
NXPE2	c5	c14	12846	0.00016357	0.00157279	1.15451	1.21701	500	71	-0.0629115	-0.295918	0.250348	0.94864	0.638141	pairwise		ASC_L1	CG
ENSG00000272265	c5	c14	12846	0.00016357	0.0011102	1.10438	1.16739	500	71	-0.114046	-0.322371	0.282284	0.94602	0.638141	pairwise		ASC_L1	CG
ENSG00000287114	c5	c14	12847	0.000164074	0.00149159	1.00739	1.11099	500	71	-0.110222	-0.467087	0.72252	0.906744	0.638113	pairwise		ASC_L1	CG
CHRNA7	c5	c14	12847	0.000164074	0.00124299	1.13334	1.20753	500	71	-0.0466142	-0.320025	0.29084	0.938561	0.638113	pairwise		ASC_L1	CG
ENSG00000248434	c1	c14	12847	0.000164074	0.00134487	1.13183	1.18617	500	71	-0.0562082	-0.34172	0.484532	0.954189	0.638113	pairwise		ASC_L1	CG
TTC3-AS1	c0	c14	12847	0.000164074	0.00236646	1.04153	1.12446	500	71	-0.128361	-0.367548	0.587364	0.926248	0.638113	pairwise		ASC_L1	CG
ENSG00000263331	c1	c14	12847	0.000164074	0.0029223	1.14819	1.20588	500	71	-0.0690802	-0.296171	0.391685	0.952162	0.638113	pairwise		ASC_L1	CG
ENSG00000235337	c0	c14	12847	0.000164074	0.00170134	1.2103	1.2527	500	71	-0.0449368	-0.229865	0.160865	0.966151	0.638113	pairwise		ASC_L1	CG
PAK5	c1	c14	12847	0.000164074	0.00201731	1.15719	1.18968	500	71	-0.0423967	-0.249475	0.32103	0.972692	0.638113	pairwise		ASC_L1	CG
ENSG00000237798	c5	c14	12848	0.00016458	0.00100354	1.12459	1.18554	500	71	-0.0842725	-0.341226	0.471469	0.948584	0.638085	pairwise		ASC_L1	CG
FBXL12	c14	c5	12849	0.000165088	0.00133855	0.673104	0.826958	71	500	-0.215902	-0.831991	0.626594	0.813951	0.638056	pairwise		ASC_L1	CG
ENSG00000225378	c5	c14	12849	0.000165088	0.00114644	1.10916	1.18372	500	71	-0.0573096	-0.350437	0.231148	0.937014	0.638056	pairwise		ASC_L1	CG
RAD50	c1	c14	12849	0.000165088	0.00201327	1.12939	1.19616	500	71	-0.0679945	-0.347664	0.571162	0.944177	0.638056	pairwise		ASC_L1	CG
PPP2R2B	c5	c14	12849	0.000165088	0.00111546	1.06389	1.09814	500	71	-0.0488563	-0.213895	0.245567	0.968805	0.638056	pairwise		ASC_L1	CG
RAB24	c14	c1	12849	0.000165088	0.00201327	0.509986	0.693365	71	500	-0.374435	-1.07696	0.811151	0.735523	0.638056	pairwise		ASC_L1	CG
CADM2-AS1	c5	c14	12849	0.000165088	0.00128975	1.19927	1.23628	500	71	-0.0670623	-0.262058	0.325914	0.970067	0.638056	pairwise		ASC_L1	CG
IRAG1	c0	c14	12849	0.000165088	0.00247632	0.912602	0.981325	500	71	-0.0696623	-0.393122	0.320594	0.929969	0.638056	pairwise		ASC_L1	CG
ENSG00000233848	c1	c14	12849	0.000165088	0.00260342	1.22257	1.25908	500	71	-0.0433976	-0.18664	0.276777	0.97101	0.638056	pairwise		ASC_L1	CG
ENSG00000236304	c1	c14	12849	0.000165088	0.00380972	1.18383	1.24589	500	71	-0.0555615	-0.280588	0.278558	0.950193	0.638056	pairwise		ASC_L1	CG
LINC02355	c5	c14	12849	0.000165088	0.000783645	1.19066	1.23294	500	71	-0.0531609	-0.263882	0.277374	0.965704	0.638056	pairwise		ASC_L1	CG
RAB24	c14	c0	12849	0.000165088	0.00193462	0.509986	0.695055	71	500	-0.399617	-1.07284	0.818557	0.733736	0.638056	pairwise		ASC_L1	CG
ENSG00000203635	c0	c14	12849	0.000165088	0.00193462	1.19494	1.24811	500	71	-0.0632911	-0.255158	0.278782	0.957406	0.638056	pairwise		ASC_L1	CG
ENSG00000261467	c1	c14	12850	0.000165597	0.00179997	1.12408	1.16951	500	71	-0.0805209	-0.36357	0.765719	0.961157	0.638028	pairwise		ASC_L1	CG
FAM242A	c0	c14	12850	0.000165597	0.00170134	1.00127	1.08831	500	71	-0.0938175	-0.493385	0.461626	0.920021	0.638028	pairwise		ASC_L1	CG
FAM66D	c0	c14	12850	0.000165597	0.00218562	1.18489	1.22375	500	71	-0.0483864	-0.282674	0.396874	0.968244	0.638028	pairwise		ASC_L1	CG
CRAT37	c1	c14	12850	0.000165597	0.0029223	1.16672	1.1982	500	71	-0.0337743	-0.212615	0.162444	0.973725	0.638028	pairwise		ASC_L1	CG
ENSG00000254340	c1	c14	12850	0.000165597	0.0026425	1.20047	1.2428	500	71	-0.0601994	-0.248854	0.320817	0.965943	0.638028	pairwise		ASC_L1	CG
LINC00237	c14	c0	12850	0.000165597	0.00170134	0.359952	0.491706	71	500	-0.106493	-1.02251	0.312064	0.732047	0.638028	pairwise		ASC_L1	CG
CLEC1B	c1	c14	12850	0.000165597	0.00299271	1.13888	1.20817	500	71	-0.0350358	-0.336362	0.345932	0.942651	0.638028	pairwise		ASC_L1	CG
NPC1L1	c0	c14	12850	0.000165597	0.00161296	1.17571	1.21991	500	71	-0.054064	-0.284783	0.274546	0.963766	0.638028	pairwise		ASC_L1	CG
RNASE10	c0	c14	12851	0.000166107	0.00154758	1.12272	1.18863	500	71	-0.0621736	-0.379978	0.509499	0.944552	0.638	pairwise		ASC_L1	CG
ENSG00000248311	c0	c14	12851	0.000166107	0.00105131	1.11103	1.17374	500	71	-0.0799702	-0.325674	0.340496	0.946571	0.638	pairwise		ASC_L1	CG
SORBS3	c14	c0	12851	0.000166107	0.00218562	0.58602	0.704831	71	500	-0.131693	-0.719991	0.522697	0.831433	0.638	pairwise		ASC_L1	CG
ENSG00000283839	c14	c5	12851	0.000166107	0.00100875	0.516386	0.702077	71	500	-0.567833	-1.08417	0.955028	0.735512	0.638	pairwise		ASC_L1	CG
KCNE1	c5	c14	12851	0.000166107	0.00155235	1.1611	1.19518	500	71	-0.0808138	-0.269547	0.475353	0.97149	0.638	pairwise		ASC_L1	CG
ENSG00000232057	c5	c14	12851	0.000166107	0.00114821	1.12144	1.18391	500	71	-0.0925749	-0.381643	0.577187	0.947236	0.638	pairwise		ASC_L1	CG
ENSG00000254419	c5	c14	12852	0.000166619	0.00155235	1.14593	1.20793	500	71	-0.0524798	-0.370253	0.250385	0.948672	0.637972	pairwise		ASC_L1	CG
LHX6	c14	c0	12852	0.000166619	0.00657707	0.393272	0.511849	71	500	-0.097171	-0.897503	0.332397	0.768335	0.637972	pairwise		ASC_L1	CG
KCTD12	c14	c1	12852	0.000166619	0.00166619	0.425354	0.600374	71	500	-0.27631	-1.12883	0.697317	0.708482	0.637972	pairwise		ASC_L1	CG
KRT15	c5	c14	12852	0.000166619	0.00257898	1.14433	1.20898	500	71	-0.0683715	-0.312392	0.2864	0.946521	0.637972	pairwise		ASC_L1	CG
TBX18	c14	c1	12852	0.000166619	0.00260342	0.631418	0.767506	71	500	-0.158941	-0.855945	0.517405	0.822687	0.637972	pairwise		ASC_L1	CG
ENSG00000286688	c5	c14	12852	0.000166619	0.0015919	1.16548	1.20844	500	71	-0.0697418	-0.258857	0.399638	0.964452	0.637972	pairwise		ASC_L1	CG
ENSG00000286307	c1	c14	12852	0.000166619	0.00203194	1.06984	1.16578	500	71	-0.0624719	-0.376979	0.620673	0.917703	0.637972	pairwise		ASC_L1	CG
ANAPC1	c0	c14	12852	0.000166619	0.00193743	1.16282	1.19174	500	71	-0.0503151	-0.231957	0.449641	0.975733	0.637972	pairwise		ASC_L1	CG
ENSG00000228573	c5	c14	12853	0.000167132	0.000953226	1.12297	1.18211	500	71	-0.0531912	-0.359928	0.503884	0.94997	0.637944	pairwise		ASC_L1	CG
ENSG00000287086	c0	c14	12853	0.000167132	0.00185703	1.15643	1.19009	500	71	-0.0639743	-0.291144	0.658361	0.97172	0.637944	pairwise		ASC_L1	CG
SLC6A19	c1	c14	12853	0.000167132	0.00136249	1.13241	1.18132	500	71	-0.0371494	-0.276462	0.265319	0.958598	0.637944	pairwise		ASC_L1	CG
HAL	c1	c14	12854	0.000167647	0.0029937	1.18657	1.24032	500	71	-0.0507963	-0.274345	0.278535	0.956659	0.637915	pairwise		ASC_L1	CG
ENSG00000270094	c5	c14	12854	0.000167647	0.0011078	1.09772	1.17476	500	71	-0.0875888	-0.375587	0.529428	0.934421	0.637915	pairwise		ASC_L1	CG
TMEM132D	c0	c14	12854	0.000167647	0.00155229	1.17039	1.19769	500	71	-0.0284616	-0.180629	0.107299	0.977204	0.637915	pairwise		ASC_L1	CG
GDA	c5	c14	12854	0.000167647	0.00102224	1.13113	1.17793	500	71	-0.0673601	-0.287181	0.380248	0.960272	0.637915	pairwise		ASC_L1	CG
RGMB-AS1	c14	c5	12854	0.000167647	0.00112767	0.149681	0.308859	71	500	-0.0506307	-0.948799	0.134229	0.484626	0.637915	pairwise		ASC_L1	CG
ENSG00000273461	c5	c14	12854	0.000167647	0.00130296	1.13855	1.19668	500	71	-0.0526562	-0.326707	0.411292	0.951422	0.637915	pairwise		ASC_L1	CG
ENSG00000288068	c5	c14	12855	0.000168164	0.00157653	1.14755	1.2087	500	71	-0.0528723	-0.287714	0.265061	0.94941	0.637887	pairwise		ASC_L1	CG
CAMK2B	c0	c14	12855	0.000168164	0.00162739	0.987896	1.04527	500	71	-0.0790297	-0.299602	0.349242	0.945109	0.637887	pairwise		ASC_L1	CG
ENSG00000262267	c0	c14	12855	0.000168164	0.0027334	1.09921	1.15861	500	71	-0.0734503	-0.350915	0.316598	0.948735	0.637887	pairwise		ASC_L1	CG
LINC01146	c0	c14	12856	0.000168681	0.00236469	1.17515	1.21888	500	71	-0.0444646	-0.261619	0.273465	0.964129	0.637859	pairwise		ASC_L1	CG
ENSG00000255102	c1	c14	12856	0.000168681	0.00383367	1.19178	1.2486	500	71	-0.0623182	-0.314148	0.292387	0.954498	0.637859	pairwise		ASC_L1	CG
UROC1	c5	c14	12857	0.000169201	0.00107543	1.09263	1.15815	500	71	-0.0568203	-0.347833	0.242568	0.943428	0.637831	pairwise		ASC_L1	CG
ENSG00000286803	c0	c14	12857	0.000169201	0.00241715	1.21317	1.24512	500	71	-0.0345156	-0.20351	0.345819	0.974344	0.637831	pairwise		ASC_L1	CG
SCYGR6	c5	c14	12857	0.000169201	0.00102339	1.10848	1.16812	500	71	-0.0662056	-0.369702	0.291835	0.948944	0.637831	pairwise		ASC_L1	CG
LINC00304	c5	c14	12858	0.000169721	0.00152444	1.1301	1.19763	500	71	-0.0467208	-0.367978	0.263786	0.943611	0.637803	pairwise		ASC_L1	CG
ENSG00000276663	c14	c5	12858	0.000169721	0.00152444	0.564315	0.769732	71	500	-0.604839	-1.07632	0.942387	0.733132	0.637803	pairwise		ASC_L1	CG
ENSG00000289182	c14	c5	12858	0.000169721	0.00257898	0.49076	0.709525	71	500	-0.556273	-1.1747	0.895518	0.691674	0.637803	pairwise		ASC_L1	CG
ENSG00000257653	c5	c14	12859	0.000170244	0.00140311	1.06475	1.14772	500	71	-0.147942	-0.363846	0.370828	0.92771	0.637775	pairwise		ASC_L1	CG
LINC02839	c5	c14	12859	0.000170244	0.00103287	1.15935	1.21056	500	71	-0.0437651	-0.271425	0.326584	0.957701	0.637775	pairwise		ASC_L1	CG
DNAH1	c0	c14	12859	0.000170244	0.00187769	1.20378	1.21911	500	71	-0.0369617	-0.199442	0.296239	0.987425	0.637775	pairwise		ASC_L1	CG
ENSG00000288685	c5	c14	12859	0.000170244	0.00080557	1.14213	1.19197	500	71	-0.067935	-0.300211	0.425859	0.958189	0.637775	pairwise		ASC_L1	CG
ENSG00000270919	c0	c14	12859	0.000170244	0.0027334	0.938681	1.04964	500	71	-0.0217516	-0.545921	0.635752	0.894291	0.637775	pairwise		ASC_L1	CG
ENSG00000287018	c1	c14	12859	0.000170244	0.00169116	1.18978	1.245	500	71	-0.0388099	-0.258378	0.267236	0.955644	0.637775	pairwise		ASC_L1	CG
LINC01821	c1	c14	12860	0.000170768	0.00206574	1.17867	1.21821	500	71	-0.0528884	-0.252469	0.233467	0.967542	0.637746	pairwise		ASC_L1	CG
ENSG00000287938	c0	c14	12860	0.000170768	0.00198567	1.19101	1.2219	500	71	-0.0641562	-0.27643	0.50639	0.974713	0.637746	pairwise		ASC_L1	CG
ENSG00000254261	c5	c14	12860	0.000170768	0.00103287	1.12198	1.18382	500	71	-0.0711417	-0.319972	0.373749	0.94776	0.637746	pairwise		ASC_L1	CG
ENSG00000224413	c5	c14	12861	0.000171293	0.00158605	1.16901	1.22498	500	71	-0.0523797	-0.347285	0.25578	0.954313	0.637718	pairwise		ASC_L1	CG
ENSG00000255237	c5	c14	12861	0.000171293	0.00167934	1.12675	1.19392	500	71	-0.0856303	-0.369881	0.248937	0.943741	0.637718	pairwise		ASC_L1	CG
ENSG00000232675	c5	c14	12861	0.000171293	0.00103189	1.09619	1.15714	500	71	-0.0662656	-0.372921	0.673791	0.947334	0.637718	pairwise		ASC_L1	CG
ENSG00000267101	c1	c14	12861	0.000171293	0.00259535	1.22048	1.25545	500	71	-0.0378	-0.212919	0.273633	0.972146	0.637718	pairwise		ASC_L1	CG
ENSG00000282943	c1	c14	12861	0.000171293	0.00583953	1.047	1.10726	500	71	-0.0519176	-0.361221	0.21782	0.945579	0.637718	pairwise		ASC_L1	CG
NPIPB5	c0	c14	12861	0.000171293	0.0027334	1.17659	1.21985	500	71	-0.0485434	-0.294705	0.322416	0.964541	0.637718	pairwise		ASC_L1	CG
ENSG00000260003	c5	c14	12861	0.000171293	0.00158605	1.11998	1.18963	500	71	-0.0431864	-0.353918	0.288222	0.941458	0.637718	pairwise		ASC_L1	CG
HBA2	c14	c5	12861	0.000171293	0.00158605	0.579276	0.735551	71	500	-0.419539	-0.877578	0.798124	0.787539	0.637718	pairwise		ASC_L1	CG
ENSG00000267251	c5	c14	12861	0.000171293	0.0013814	1.16325	1.20888	500	71	-0.0604131	-0.265795	0.367492	0.96225	0.637718	pairwise		ASC_L1	CG
ENSG00000268218	c0	c14	12862	0.00017182	0.00265701	1.18826	1.23983	500	71	-0.0606537	-0.265281	0.281814	0.958406	0.63769	pairwise		ASC_L1	CG
PTH1R	c14	c5	12862	0.00017182	0.0013285	0.689899	0.826575	71	500	-0.25354	-0.800642	0.593042	0.834648	0.63769	pairwise		ASC_L1	CG
ENSG00000258975	c0	c14	12862	0.00017182	0.00238639	1.17084	1.2264	500	71	-0.0481091	-0.287466	0.276096	0.954697	0.63769	pairwise		ASC_L1	CG
PTH1R	c14	c1	12863	0.000172348	0.00230824	0.689899	0.81874	71	500	-0.221731	-0.793824	0.55955	0.842635	0.637662	pairwise		ASC_L1	CG
OAS2	c5	c14	12863	0.000172348	0.00141269	1.11134	1.17135	500	71	-0.0834446	-0.340394	0.394706	0.948764	0.637662	pairwise		ASC_L1	CG
CHRNA10	c1	c14	12863	0.000172348	0.00331439	1.17674	1.23986	500	71	-0.0543493	-0.267168	0.297002	0.949091	0.637662	pairwise		ASC_L1	CG
FAM90A24P	c5	c14	12863	0.000172348	0.00133949	1.11619	1.18374	500	71	-0.0995535	-0.409323	0.280834	0.942935	0.637662	pairwise		ASC_L1	CG
TMEM156	c0	c14	12863	0.000172348	0.00179529	1.19995	1.24486	500	71	-0.0406684	-0.275657	0.28253	0.96392	0.637662	pairwise		ASC_L1	CG
DIAPH3	c0	c14	12864	0.000172878	0.0015909	1.19415	1.22761	500	71	-0.0387222	-0.203196	0.170017	0.972745	0.637634	pairwise		ASC_L1	CG
STARD13	c1	c14	12864	0.000172878	0.00170532	1.04758	1.09711	500	71	-0.0549697	-0.300064	0.311081	0.954858	0.637634	pairwise		ASC_L1	CG
PNLDC1	c5	c14	12864	0.000172878	0.00103314	1.17626	1.22315	500	71	-0.0571392	-0.26036	0.275025	0.961665	0.637634	pairwise		ASC_L1	CG
NMUR1	c5	c14	12864	0.000172878	0.00103727	1.02409	1.10621	500	71	-0.0933047	-0.432086	0.782789	0.925763	0.637634	pairwise		ASC_L1	CG
STX2	c5	c14	12864	0.000172878	0.000982263	1.0639	1.13862	500	71	-0.061942	-0.377379	0.511614	0.93438	0.637634	pairwise		ASC_L1	CG
NPIPB13	c0	c14	12865	0.00017341	0.00273805	1.1663	1.20144	500	71	-0.0623462	-0.286419	0.646365	0.970757	0.637606	pairwise		ASC_L1	CG
CSGALNACT2-DT	c14	c0	12865	0.00017341	0.00195575	0.43367	0.646107	71	500	-0.38107	-1.16283	0.636683	0.671204	0.637606	pairwise		ASC_L1	CG
LINC01808	c1	c14	12865	0.00017341	0.00238637	1.1493	1.20629	500	71	-0.0665742	-0.317825	0.275853	0.952757	0.637606	pairwise		ASC_L1	CG
ENSG00000253836	c1	c14	12865	0.00017341	0.00179389	1.20455	1.24969	500	71	-0.03723	-0.254041	0.223354	0.963881	0.637606	pairwise		ASC_L1	CG
LINC02283	c1	c14	12866	0.000173943	0.00141035	1.16136	1.22175	500	71	-0.0645637	-0.286477	0.433042	0.950569	0.637577	pairwise		ASC_L1	CG
ENSG00000261310	c1	c14	12866	0.000173943	0.00280553	1.16869	1.20911	500	71	-0.0732142	-0.25656	0.450043	0.966576	0.637577	pairwise		ASC_L1	CG
ENSG00000278576	c5	c14	12866	0.000173943	0.00131113	1.1368	1.19931	500	71	-0.0813637	-0.398479	0.265629	0.947881	0.637577	pairwise		ASC_L1	CG
OR4K3	c1	c14	12866	0.000173943	0.00170532	1.00998	1.10659	500	71	-0.126637	-0.457063	0.429764	0.91269	0.637577	pairwise		ASC_L1	CG
ENSG00000267466	c5	c14	12866	0.000173943	0.00257898	1.16966	1.21123	500	71	-0.0587203	-0.258831	0.336562	0.965676	0.637577	pairwise		ASC_L1	CG
AADACL4	c5	c14	12866	0.000173943	0.0019327	1.18033	1.23001	500	71	-0.040632	-0.264276	0.313995	0.959614	0.637577	pairwise		ASC_L1	CG
ENSG00000286774	c5	c14	12866	0.000173943	0.00114286	1.19433	1.23934	500	71	-0.0506884	-0.257025	0.272543	0.963686	0.637577	pairwise		ASC_L1	CG
ENSG00000289434	c5	c14	12866	0.000173943	0.00134492	1.11697	1.17954	500	71	-0.0432399	-0.338091	0.464741	0.946954	0.637577	pairwise		ASC_L1	CG
EEFSEC	c0	c14	12866	0.000173943	0.00179941	1.1188	1.16499	500	71	-0.0427084	-0.291046	0.202629	0.960357	0.637577	pairwise		ASC_L1	CG
ENSG00000267257	c1	c14	12866	0.000173943	0.00260914	1.15139	1.21467	500	71	-0.0576489	-0.335849	0.283642	0.947902	0.637577	pairwise		ASC_L1	CG
LINC01091	c0	c14	12867	0.000174477	0.00109965	1.19139	1.21479	500	71	-0.0310786	-0.164862	0.16475	0.980737	0.637549	pairwise		ASC_L1	CG
PVT1	c5	c14	12867	0.000174477	0.00104686	1.15052	1.18283	500	71	-0.0278258	-0.206053	0.165442	0.972684	0.637549	pairwise		ASC_L1	CG
ENSG00000266446	c14	c5	12867	0.000174477	0.00104686	0.528648	0.718559	71	500	-0.557612	-1.13245	0.947785	0.735706	0.637549	pairwise		ASC_L1	CG
ENSG00000286719	c5	c14	12867	0.000174477	0.00114286	1.15471	1.21018	500	71	-0.0277491	-0.281481	0.232651	0.954167	0.637549	pairwise		ASC_L1	CG
RAD1	c14	c5	12867	0.000174477	0.000822947	0.647829	0.829385	71	500	-0.349638	-0.991028	0.888969	0.781096	0.637549	pairwise		ASC_L1	CG
PCGF3	c1	c14	12868	0.000175013	0.00194459	1.15524	1.19666	500	71	-0.0604847	-0.252164	0.252896	0.965382	0.637521	pairwise		ASC_L1	CG
FUT5	c0	c14	12868	0.000175013	0.00238654	1.15289	1.20558	500	71	-0.0713624	-0.307722	0.440857	0.956296	0.637521	pairwise		ASC_L1	CG
IGSF5	c1	c14	12868	0.000175013	0.00270639	1.21144	1.2552	500	71	-0.0462848	-0.20268	0.190797	0.965138	0.637521	pairwise		ASC_L1	CG
TRIML1	c5	c14	12868	0.000175013	0.000822947	1.17204	1.2149	500	71	-0.0496349	-0.253293	0.451789	0.964725	0.637521	pairwise		ASC_L1	CG
ENSG00000276248	c5	c14	12868	0.000175013	0.000990641	1.15279	1.20795	500	71	-0.0556848	-0.367576	0.472168	0.954337	0.637521	pairwise		ASC_L1	CG
NEK8	c14	c5	12868	0.000175013	0.00257898	0.507066	0.655073	71	500	-0.192002	-0.9455	0.519128	0.77406	0.637521	pairwise		ASC_L1	CG
ENSG00000285492	c0	c14	12868	0.000175013	0.00168282	1.17349	1.2163	500	71	-0.0528773	-0.236791	0.20974	0.9648	0.637521	pairwise		ASC_L1	CG
DEFB136	c1	c14	12868	0.000175013	0.00276337	1.13568	1.18647	500	71	-0.0755587	-0.384622	0.373313	0.957191	0.637521	pairwise		ASC_L1	CG
HAVCR2	c5	c14	12868	0.000175013	0.00117196	1.08909	1.16635	500	71	-0.0655198	-0.401721	0.568944	0.933763	0.637521	pairwise		ASC_L1	CG
ENSG00000267729	c14	c5	12869	0.000175551	0.00257898	0.282843	0.458896	71	500	-0.111648	-1.07337	0.358976	0.616354	0.637493	pairwise		ASC_L1	CG
ENSG00000285769	c1	c14	12869	0.000175551	0.00387886	1.14273	1.19234	500	71	-0.0487559	-0.266726	0.188637	0.95839	0.637493	pairwise		ASC_L1	CG
CRPPA	c5	c14	12870	0.00017609	0.00104816	1.16241	1.18838	500	71	-0.0554712	-0.24068	0.435835	0.978146	0.637465	pairwise		ASC_L1	CG
PLA2G4B	c0	c14	12870	0.00017609	0.0024086	1.21044	1.24468	500	71	-0.049662	-0.205153	0.29499	0.97249	0.637465	pairwise		ASC_L1	CG
ENSG00000277757	c1	c14	12870	0.00017609	0.00225757	1.16385	1.20546	500	71	-0.0564268	-0.247498	0.20501	0.965486	0.637465	pairwise		ASC_L1	CG
ENSG00000261757	c1	c14	12870	0.00017609	0.00213012	1.09425	1.16405	500	71	-0.0926367	-0.314705	0.207176	0.940034	0.637465	pairwise		ASC_L1	CG
ENSG00000232581	c14	c1	12871	0.000176631	0.00190609	0.670332	0.865006	71	500	-0.326786	-1.02142	0.87385	0.774945	0.637437	pairwise		ASC_L1	CG
OR8B12	c5	c14	12871	0.000176631	0.00167688	1.09271	1.16008	500	71	-0.0829447	-0.345305	0.437837	0.941923	0.637437	pairwise		ASC_L1	CG
ENSG00000289522	c0	c14	12871	0.000176631	0.0024086	1.17997	1.21242	500	71	-0.0613304	-0.243581	0.478645	0.973236	0.637437	pairwise		ASC_L1	CG
ENSG00000288727	c5	c14	12871	0.000176631	0.00434338	1.14623	1.19824	500	71	-0.0773514	-0.371325	0.305618	0.956598	0.637437	pairwise		ASC_L1	CG
ACBD4	c14	c5	12871	0.000176631	0.00257898	0.590062	0.749988	71	500	-0.218713	-0.883246	0.589932	0.786763	0.637437	pairwise		ASC_L1	CG
APOH	c5	c14	12872	0.000177173	0.00257898	1.19676	1.23107	500	71	-0.0430731	-0.22628	0.335784	0.972124	0.637408	pairwise		ASC_L1	CG
ENSG00000285915	c5	c14	12872	0.000177173	0.00142117	1.1488	1.19285	500	71	-0.0497542	-0.294783	0.658342	0.963068	0.637408	pairwise		ASC_L1	CG
ENSG00000286121	c0	c14	12872	0.000177173	0.00204431	1.18849	1.2271	500	71	-0.0429678	-0.225389	0.199098	0.968539	0.637408	pairwise		ASC_L1	CG
CLEC2D	c1	c14	12872	0.000177173	0.00387886	1.19294	1.23911	500	71	-0.0411705	-0.253416	0.270972	0.962733	0.637408	pairwise		ASC_L1	CG
PAXIP1-DT	c14	c0	12872	0.000177173	0.00231095	0.43588	0.633617	71	500	-0.359819	-1.14741	0.73921	0.687922	0.637408	pairwise		ASC_L1	CG
UGT2B17	c5	c14	12872	0.000177173	0.000830453	1.06504	1.13354	500	71	-0.193189	-0.35626	0.578549	0.939565	0.637408	pairwise		ASC_L1	CG
ENSG00000289874	c14	c0	12872	0.000177173	0.00196859	0.372717	0.549005	71	500	-0.249604	-1.14489	0.506839	0.678895	0.637408	pairwise		ASC_L1	CG
ENSG00000251148	c0	c14	12872	0.000177173	0.00182027	1.1824	1.23328	500	71	-0.0590732	-0.249252	0.276685	0.958739	0.637408	pairwise		ASC_L1	CG
ENSG00000287532	c0	c14	12872	0.000177173	0.00196859	1.14454	1.20341	500	71	-0.0636459	-0.361037	0.335549	0.95108	0.637408	pairwise		ASC_L1	CG
ENSG00000236154	c14	c5	12873	0.000177717	0.00115902	0.140947	0.306034	71	500	-0.0466212	-0.948883	0.106815	0.460559	0.63738	pairwise		ASC_L1	CG
FRS2	c0	c14	12873	0.000177717	0.00242341	1.03497	1.10936	500	71	-0.073985	-0.370164	0.357446	0.932939	0.63738	pairwise		ASC_L1	CG
PTCH1	c14	c0	12873	0.000177717	0.00180119	0.510475	0.589503	71	500	-0.113992	-0.569881	0.353789	0.865941	0.63738	pairwise		ASC_L1	CG
ENSG00000287600	c5	c14	12873	0.000177717	0.000830453	1.09418	1.17229	500	71	-0.0509367	-0.395663	0.456769	0.933371	0.63738	pairwise		ASC_L1	CG
ENSG00000254021	c14	c5	12873	0.000177717	0.00106205	0.567195	0.75221	71	500	-0.534224	-1.12052	0.945464	0.754038	0.63738	pairwise		ASC_L1	CG
DIAPH3	c1	c14	12873	0.000177717	0.00173101	1.19612	1.22761	500	71	-0.0345073	-0.196327	0.167011	0.97435	0.63738	pairwise		ASC_L1	CG
SLC45A2	c0	c14	12873	0.000177717	0.00111538	1.13866	1.20712	500	71	-0.0668149	-0.320553	0.343194	0.943285	0.63738	pairwise		ASC_L1	CG
CHRNA2	c1	c14	12873	0.000177717	0.00277683	1.13691	1.18956	500	71	-0.0508142	-0.324358	0.375807	0.955741	0.63738	pairwise		ASC_L1	CG
ENSG00000224326	c0	c14	12873	0.000177717	0.00408574	1.12799	1.19614	500	71	-0.0689578	-0.386496	0.308139	0.943018	0.63738	pairwise		ASC_L1	CG
ENSG00000258891	c5	c14	12873	0.000177717	0.00133032	1.18139	1.22737	500	71	-0.0602094	-0.259915	0.335786	0.962531	0.63738	pairwise		ASC_L1	CG
PADI3	c1	c14	12874	0.000178262	0.0043128	1.17537	1.22075	500	71	-0.0401212	-0.240327	0.22408	0.962822	0.637352	pairwise		ASC_L1	CG
BCR	c0	c14	12874	0.000178262	0.00252258	0.85842	0.92434	500	71	-0.0839553	-0.42027	0.278681	0.928684	0.637352	pairwise		ASC_L1	CG
LINC00528	c1	c14	12874	0.000178262	0.00272851	1.13996	1.19876	500	71	-0.0635535	-0.352923	0.662039	0.950949	0.637352	pairwise		ASC_L1	CG
LINC02075	c5	c14	12874	0.000178262	0.00257898	1.06542	1.13546	500	71	-0.0767071	-0.366283	0.563549	0.938314	0.637352	pairwise		ASC_L1	CG
ENSG00000232072	c0	c14	12874	0.000178262	0.00170314	1.16458	1.20693	500	71	-0.0449717	-0.25755	0.197267	0.964916	0.637352	pairwise		ASC_L1	CG
GPR132	c5	c14	12874	0.000178262	0.00133032	1.11485	1.18782	500	71	-0.0407821	-0.382377	0.255046	0.938565	0.637352	pairwise		ASC_L1	CG
ENSG00000263257	c1	c14	12874	0.000178262	0.00310187	1.16066	1.21518	500	71	-0.040257	-0.289972	0.426995	0.955135	0.637352	pairwise		ASC_L1	CG
MARCHF11-DT	c14	c1	12875	0.000178809	0.00144201	0.529075	0.724691	71	500	-0.422027	-1.16555	0.932813	0.73007	0.637324	pairwise		ASC_L1	CG
ENSG00000224194	c5	c14	12875	0.000178809	0.00123034	1.10715	1.18807	500	71	-0.0739819	-0.372731	0.395511	0.931893	0.637324	pairwise		ASC_L1	CG
ENSG00000265542	c5	c14	12875	0.000178809	0.00257898	1.09356	1.16405	500	71	-0.0708157	-0.345287	0.371007	0.93944	0.637324	pairwise		ASC_L1	CG
ENTPD3-AS1	c5	c14	12875	0.000178809	0.00137546	1.07069	1.13304	500	71	-0.0594821	-0.364888	0.435391	0.944969	0.637324	pairwise		ASC_L1	CG
GPR142	c5	c14	12875	0.000178809	0.00257898	1.14799	1.20779	500	71	-0.0573289	-0.342577	0.44527	0.950483	0.637324	pairwise		ASC_L1	CG
NAA11	c0	c14	12875	0.000178809	0.00111756	1.20349	1.25446	500	71	-0.0319295	-0.270132	0.150665	0.959369	0.637324	pairwise		ASC_L1	CG
ENSG00000235020	c5	c14	12875	0.000178809	0.0011611	1.06127	1.13637	500	71	-0.0670611	-0.401389	0.495913	0.933911	0.637324	pairwise		ASC_L1	CG
ENSG00000259103	c0	c14	12875	0.000178809	0.00241634	1.17014	1.22229	500	71	-0.0514967	-0.284284	0.266853	0.957332	0.637324	pairwise		ASC_L1	CG
ENSG00000289509	c1	c14	12875	0.000178809	0.00237358	1.15138	1.20624	500	71	-0.0530328	-0.316426	0.308089	0.954519	0.637324	pairwise		ASC_L1	CG
FMO4	c5	c14	12876	0.000179358	0.00220522	1.15855	1.21004	500	71	-0.0518848	-0.31296	0.456382	0.957449	0.637296	pairwise		ASC_L1	CG
FCRL6	c0	c14	12876	0.000179358	0.00368544	1.14876	1.21433	500	71	-0.0356939	-0.29406	0.266255	0.946009	0.637296	pairwise		ASC_L1	CG
MROH9	c0	c14	12876	0.000179358	0.00368544	1.186	1.22565	500	71	-0.0401259	-0.24527	0.256616	0.96765	0.637296	pairwise		ASC_L1	CG
LINC01031	c5	c14	12876	0.000179358	0.00220522	1.20481	1.24537	500	71	-0.0372044	-0.2319	0.268633	0.967435	0.637296	pairwise		ASC_L1	CG
CDK14	c5	c14	12877	0.000179908	0.00106665	1.13865	1.1769	500	71	-0.0215833	-0.20231	0.13954	0.967496	0.637268	pairwise		ASC_L1	CG
ENSG00000260555	c5	c14	12877	0.000179908	0.00138391	1.09835	1.17401	500	71	-0.0894011	-0.409476	0.350148	0.935556	0.637268	pairwise		ASC_L1	CG
ENSG00000254775	c0	c14	12877	0.000179908	0.0023264	1.15236	1.20568	500	71	-0.0566386	-0.291469	0.287782	0.955781	0.637268	pairwise		ASC_L1	CG
CDK5R2-AS1	c14	c0	12877	0.000179908	0.0018358	0.509981	0.666737	71	500	-0.158351	-1.03053	0.610008	0.76489	0.637268	pairwise		ASC_L1	CG
ZBBX	c0	c14	12877	0.000179908	0.0018358	1.17762	1.21165	500	71	-0.0470055	-0.2487	0.398588	0.971918	0.637268	pairwise		ASC_L1	CG
ENSG00000286750	c1	c14	12877	0.000179908	0.00627587	1.11304	1.18343	500	71	-0.0900528	-0.360891	0.291494	0.940518	0.637268	pairwise		ASC_L1	CG
ENSG00000263033	c1	c14	12877	0.000179908	0.00310187	1.16442	1.21045	500	71	-0.0372829	-0.230017	0.313472	0.961971	0.637268	pairwise		ASC_L1	CG
CCDC169-SOHLH2	c5	c14	12878	0.00018046	0.00101763	1.14062	1.193	500	71	-0.0511236	-0.312007	0.505869	0.95609	0.637239	pairwise		ASC_L1	CG
CACNA1C	c1	c14	12878	0.00018046	0.00387886	1.16226	1.18533	500	71	-0.038246	-0.158563	0.198346	0.980533	0.637239	pairwise		ASC_L1	CG
ZNF106	c1	c14	12878	0.00018046	0.00246082	1.13187	1.1831	500	71	-0.0677	-0.305294	0.403191	0.956706	0.637239	pairwise		ASC_L1	CG
TGM6	c1	c14	12878	0.00018046	0.00216552	1.17361	1.22205	500	71	-0.0410239	-0.255496	0.180177	0.960361	0.637239	pairwise		ASC_L1	CG
AMT	c1	c14	12878	0.00018046	0.00237447	0.971017	1.09111	500	71	-0.153195	-0.534145	0.749369	0.889939	0.637239	pairwise		ASC_L1	CG
HOXA3	c14	c0	12879	0.000181013	0.00171848	0.158616	0.200914	71	500	-0.0271811	-0.342355	0.102946	0.789469	0.637211	pairwise		ASC_L1	CG
PHKG2	c14	c5	12879	0.000181013	0.00166577	0.594747	0.772209	71	500	-0.262348	-0.961827	0.725494	0.770189	0.637211	pairwise		ASC_L1	CG
ENSG00000285676	c5	c14	12879	0.000181013	0.00176312	1.15534	1.20804	500	71	-0.0603661	-0.303055	0.471711	0.956373	0.637211	pairwise		ASC_L1	CG
ENSG00000287300	c5	c14	12879	0.000181013	0.00155154	1.08833	1.17582	500	71	-0.0534218	-0.360887	0.292788	0.925593	0.637211	pairwise		ASC_L1	CG
ENSG00000287545	c1	c14	12879	0.000181013	0.00387886	1.14179	1.20613	500	71	-0.0617523	-0.362216	0.357294	0.94666	0.637211	pairwise		ASC_L1	CG
ENSG00000286225	c5	c14	12880	0.000181568	0.00108507	1.18478	1.23178	500	71	-0.030654	-0.231711	0.158479	0.961844	0.637183	pairwise		ASC_L1	CG
GTF2I-AS1	c1	c14	12880	0.000181568	0.0019375	1.20083	1.24111	500	71	-0.0537994	-0.28333	0.282939	0.967549	0.637183	pairwise		ASC_L1	CG
BCL11B	c14	c0	12880	0.000181568	0.00243172	0.905589	0.974828	71	500	-0.0844465	-0.366874	0.322469	0.928974	0.637183	pairwise		ASC_L1	CG
LINC02934	c1	c14	12880	0.000181568	0.00247593	1.16924	1.19423	500	71	-0.0288324	-0.153385	0.151609	0.979074	0.637183	pairwise		ASC_L1	CG
LINC01047	c1	c14	12880	0.000181568	0.00175711	1.15878	1.21303	500	71	-0.0488	-0.268119	0.340693	0.955274	0.637183	pairwise		ASC_L1	CG
ENSG00000287311	c5	c14	12881	0.000182125	0.00102317	1.14792	1.2075	500	71	-0.0673501	-0.322046	0.391116	0.950658	0.637155	pairwise		ASC_L1	CG
CYP1B1	c14	c5	12881	0.000182125	0.00124743	0.65818	0.794717	71	500	-0.190576	-0.817914	0.535594	0.828194	0.637155	pairwise		ASC_L1	CG
ENSG00000287622	c0	c14	12881	0.000182125	0.00165568	1.18163	1.23377	500	71	-0.0464728	-0.252738	0.256508	0.957735	0.637155	pairwise		ASC_L1	CG
SAMD9	c1	c14	12881	0.000182125	0.0019375	1.11926	1.18403	500	71	-0.0794429	-0.335809	0.45811	0.945291	0.637155	pairwise		ASC_L1	CG
OR4K3	c0	c14	12881	0.000182125	0.00165568	1.01824	1.10659	500	71	-0.126181	-0.424612	0.421646	0.920157	0.637155	pairwise		ASC_L1	CG
ENSG00000286924	c5	c14	12882	0.000182683	0.00118114	1.07395	1.125	500	71	-0.0495867	-0.254087	0.28777	0.954619	0.637127	pairwise		ASC_L1	CG
ENSG00000271911	c5	c14	12882	0.000182683	0.00155696	1.18474	1.23212	500	71	-0.0399309	-0.220923	0.323447	0.961548	0.637127	pairwise		ASC_L1	CG
ENSG00000283403	c5	c14	12882	0.000182683	0.0034358	1.14661	1.18072	500	71	-0.042439	-0.218527	0.24494	0.971107	0.637127	pairwise		ASC_L1	CG
ENSG00000248634	c0	c14	12882	0.000182683	0.00209179	1.18287	1.22551	500	71	-0.0497058	-0.271588	0.253694	0.965206	0.637127	pairwise		ASC_L1	CG
FLJ20021	c14	c5	12882	0.000182683	0.000851008	0.367271	0.583468	71	500	-0.368802	-1.13532	0.542632	0.629462	0.637127	pairwise		ASC_L1	CG
KDM7A-DT	c14	c1	12883	0.000183243	0.00280474	0.361657	0.56264	71	500	-0.234222	-1.19121	0.520913	0.642786	0.637099	pairwise		ASC_L1	CG
SIGLEC11	c5	c14	12883	0.000183243	0.0034358	1.10524	1.17679	500	71	-0.0669988	-0.344695	0.265405	0.939201	0.637099	pairwise		ASC_L1	CG
ZC3H12B	c14	c1	12883	0.000183243	0.00763511	1.01557	1.09384	71	500	-0.116236	-0.38328	0.414712	0.928442	0.637099	pairwise		ASC_L1	CG
BCO1	c5	c14	12883	0.000183243	0.00162641	1.13444	1.1837	500	71	-0.0431547	-0.277911	0.272188	0.958383	0.637099	pairwise		ASC_L1	CG
MAP1LC3B	c14	c5	12883	0.000183243	0.00162641	0.56112	0.724605	71	500	-0.181189	-0.917529	0.581993	0.774381	0.637099	pairwise		ASC_L1	CG
ENSG00000285932	c14	c5	12883	0.000183243	0.00177332	0.869015	1.00404	71	500	-0.159784	-0.594058	0.563177	0.86552	0.637099	pairwise		ASC_L1	CG
LINC01920	c5	c14	12883	0.000183243	0.00108642	1.17571	1.22127	500	71	-0.0574715	-0.260649	0.394742	0.962688	0.637099	pairwise		ASC_L1	CG
F11	c1	c14	12883	0.000183243	0.00146986	1.19278	1.23231	500	71	-0.0609309	-0.211583	0.373293	0.967917	0.637099	pairwise		ASC_L1	CG
NPIPB3	c1	c14	12883	0.000183243	0.00312346	1.1338	1.20196	500	71	-0.0617653	-0.394151	0.30539	0.943294	0.637099	pairwise		ASC_L1	CG
ENSG00000264112	c14	c0	12883	0.000183243	0.00583235	0.510853	0.692461	71	500	-0.349752	-1.02273	0.717	0.737735	0.637099	pairwise		ASC_L1	CG
SOX12	c14	c5	12883	0.000183243	0.00108642	0.238779	0.389315	71	500	-0.101476	-1.10191	0.235279	0.613329	0.637099	pairwise		ASC_L1	CG
VIM-AS1	c14	c0	12883	0.000183243	0.00202106	0.465867	0.639257	71	500	-0.208932	-1.05961	0.485627	0.728764	0.637099	pairwise		ASC_L1	CG
SMARCD3	c14	c1	12883	0.000183243	0.00280474	0.65015	0.760456	71	500	-0.149983	-0.68635	0.577545	0.854947	0.637099	pairwise		ASC_L1	CG
POGLUT2	c14	c0	12884	0.000183804	0.00166088	0.528465	0.718201	71	500	-0.197464	-1.11992	0.674124	0.735818	0.63707	pairwise		ASC_L1	CG
ALDH3B2	c0	c14	12884	0.000183804	0.00411502	1.19949	1.24797	500	71	-0.0367806	-0.274811	0.271678	0.961158	0.63707	pairwise		ASC_L1	CG
MINK1	c0	c14	12884	0.000183804	0.00281333	0.951983	1.02375	500	71	-0.0657991	-0.425323	0.281276	0.929902	0.63707	pairwise		ASC_L1	CG
ENSG00000132832	c1	c14	12884	0.000183804	0.00278491	1.15763	1.211	500	71	-0.0471628	-0.292014	0.239356	0.955934	0.63707	pairwise		ASC_L1	CG
ENSG00000289414	c14	c5	12884	0.000183804	0.00116332	0.260114	0.431404	71	500	-0.114433	-0.918039	0.220111	0.602947	0.63707	pairwise		ASC_L1	CG
ENSG00000250390	c5	c14	12884	0.000183804	0.001734	1.13485	1.19379	500	71	-0.0684883	-0.36304	0.419668	0.950625	0.63707	pairwise		ASC_L1	CG
FLJ40288	c5	c14	12884	0.000183804	0.00140666	1.17077	1.21975	500	71	-0.0491682	-0.284858	0.213375	0.959847	0.63707	pairwise		ASC_L1	CG
ZNF385D-AS2	c0	c14	12884	0.000183804	0.00201245	1.09617	1.13473	500	71	-0.0897325	-0.368574	0.723953	0.966015	0.63707	pairwise		ASC_L1	CG
PROSER2-AS1	c5	c14	12884	0.000183804	0.00118329	1.14164	1.19499	500	71	-0.0613558	-0.276684	0.339796	0.955355	0.63707	pairwise		ASC_L1	CG
ENSG00000255482	c0	c14	12884	0.000183804	0.00411502	1.15584	1.20967	500	71	-0.0547219	-0.313858	0.429982	0.9555	0.63707	pairwise		ASC_L1	CG
ENSG00000231781	c5	c14	12884	0.000183804	0.00125321	1.15538	1.20999	500	71	-0.0568869	-0.307893	0.383416	0.954871	0.63707	pairwise		ASC_L1	CG
PHF13	c14	c5	12885	0.000184367	0.00203346	0.509531	0.686983	71	500	-0.26297	-0.955667	0.585763	0.741693	0.637042	pairwise		ASC_L1	CG
TEX14	c5	c14	12885	0.000184367	0.00263382	1.12032	1.1679	500	71	-0.0415867	-0.283536	0.311008	0.959262	0.637042	pairwise		ASC_L1	CG
CPPED1	c0	c14	12885	0.000184367	0.00288074	1.19717	1.23162	500	71	-0.0313821	-0.228802	0.21779	0.972024	0.637042	pairwise		ASC_L1	CG
TBX2-AS1	c14	c0	12885	0.000184367	0.00583235	0.25638	0.33386	71	500	-0.0764748	-0.891306	0.190052	0.767928	0.637042	pairwise		ASC_L1	CG
LINC02815	c1	c14	12885	0.000184367	0.00234365	1.11705	1.18544	500	71	-0.0746132	-0.385668	0.584155	0.942306	0.637042	pairwise		ASC_L1	CG
LDB2	c0	c14	12886	0.000184932	0.00187431	1.18388	1.21214	500	71	-0.0262511	-0.179777	0.185925	0.976691	0.637014	pairwise		ASC_L1	CG
ENSG00000257500	c5	c14	12886	0.000184932	0.0015076	1.15259	1.20999	500	71	-0.0490082	-0.263522	0.342082	0.952563	0.637014	pairwise		ASC_L1	CG
ENSG00000289607	c0	c14	12886	0.000184932	0.0020248	1.19771	1.24292	500	71	-0.0611727	-0.252352	0.33134	0.963631	0.637014	pairwise		ASC_L1	CG
SLCO5A1	c14	c1	12886	0.000184932	0.0018858	0.967947	1.04282	71	500	-0.103256	-0.424794	0.445901	0.928202	0.637014	pairwise		ASC_L1	CG
ENSG00000253979	c5	c14	12886	0.000184932	0.00123288	1.13532	1.20209	500	71	-0.0608326	-0.396506	0.241287	0.944452	0.637014	pairwise		ASC_L1	CG
CCDC146	c5	c14	12886	0.000184932	0.00109212	1.13079	1.17906	500	71	-0.039792	-0.275477	0.348647	0.959059	0.637014	pairwise		ASC_L1	CG
ENSG00000224945	c1	c14	12887	0.000185498	0.0018858	1.21093	1.25269	500	71	-0.0421003	-0.224554	0.282285	0.966667	0.636986	pairwise		ASC_L1	CG
WDR25	c0	c14	12887	0.000185498	0.00246236	1.08818	1.13547	500	71	-0.0435346	-0.318981	0.31871	0.958355	0.636986	pairwise		ASC_L1	CG
C6orf163	c1	c14	12887	0.000185498	0.00285666	1.19453	1.23604	500	71	-0.0474981	-0.218266	0.323029	0.966418	0.636986	pairwise		ASC_L1	CG
ENSG00000288685	c0	c14	12887	0.000185498	0.00115455	1.13927	1.19197	500	71	-0.0678596	-0.302328	0.42672	0.955788	0.636986	pairwise		ASC_L1	CG
PAX3	c14	c0	12888	0.000186066	0.0018858	0.595556	0.681221	71	500	-0.0922425	-0.612533	0.363303	0.874247	0.636958	pairwise		ASC_L1	CG
ENSG00000271806	c1	c14	12888	0.000186066	0.00442804	1.17479	1.22301	500	71	-0.0593157	-0.289199	0.493143	0.960573	0.636958	pairwise		ASC_L1	CG
DCDC2	c5	c14	12888	0.000186066	0.00157683	1.11446	1.16481	500	71	-0.0663214	-0.343813	0.387675	0.956772	0.636958	pairwise		ASC_L1	CG
INSL6	c1	c14	12888	0.000186066	0.0018858	1.18075	1.22221	500	71	-0.0485247	-0.272786	0.280583	0.966077	0.636958	pairwise		ASC_L1	CG
GUCY2C-AS1	c5	c14	12888	0.000186066	0.00150864	1.1767	1.22341	500	71	-0.0458777	-0.252087	0.277114	0.961824	0.636958	pairwise		ASC_L1	CG
DNMT3L	c1	c14	12888	0.000186066	0.00278687	1.13627	1.1962	500	71	-0.0662017	-0.307428	0.399482	0.949897	0.636958	pairwise		ASC_L1	CG
PLA2G5	c0	c14	12888	0.000186066	0.00408574	1.03389	1.09427	500	71	-0.0798856	-0.410407	0.460422	0.944829	0.636958	pairwise		ASC_L1	CG
GLYAT	c0	c14	12889	0.000186635	0.00276146	1.06254	1.12438	500	71	-0.0560811	-0.361267	0.348128	0.945001	0.63693	pairwise		ASC_L1	CG
ENSG00000251293	c1	c14	12889	0.000186635	0.00223962	1.17319	1.2238	500	71	-0.045647	-0.26396	0.287391	0.958652	0.63693	pairwise		ASC_L1	CG
ENSG00000284430	c5	c14	12889	0.000186635	0.00345621	1.15981	1.20897	500	71	-0.0536595	-0.317894	0.399766	0.959343	0.63693	pairwise		ASC_L1	CG
MSI2	c1	c14	12889	0.000186635	0.00636256	0.781386	0.830198	500	71	-0.0348361	-0.301011	0.215464	0.941205	0.63693	pairwise		ASC_L1	CG
NF1	c0	c14	12889	0.000186635	0.00583235	1.16049	1.19624	500	71	-0.055909	-0.218465	0.217923	0.970113	0.63693	pairwise		ASC_L1	CG
ENSG00000263272	c5	c14	12889	0.000186635	0.00164678	1.13151	1.19777	500	71	-0.0614102	-0.333047	0.309822	0.94468	0.63693	pairwise		ASC_L1	CG
WARS2-AS1	c0	c14	12889	0.000186635	0.00377859	1.16811	1.21543	500	71	-0.049214	-0.272838	0.311799	0.961064	0.63693	pairwise		ASC_L1	CG
ENSG00000286590	c1	c14	12889	0.000186635	0.00285666	1.11176	1.18007	500	71	-0.0492658	-0.371853	0.595466	0.94211	0.63693	pairwise		ASC_L1	CG
ENSG00000251600	c0	c14	12890	0.000187206	0.00116037	1.13542	1.16324	500	71	-0.040291	-0.231709	0.323312	0.976083	0.636901	pairwise		ASC_L1	CG
ENSG00000289350	c5	c14	12890	0.000187206	0.00120004	1.11439	1.17351	500	71	-0.0713041	-0.336387	0.363528	0.949627	0.636901	pairwise		ASC_L1	CG
ITLN2	c5	c14	12890	0.000187206	0.002283	1.10425	1.15353	500	71	-0.0936902	-0.352856	0.682276	0.957276	0.636901	pairwise		ASC_L1	CG
ENSG00000287795	c5	c14	12890	0.000187206	0.00117494	1.18418	1.23171	500	71	-0.0471772	-0.277853	0.236326	0.961412	0.636901	pairwise		ASC_L1	CG
L3HYPDH	c14	c5	12890	0.000187206	0.00139015	0.49096	0.660619	71	500	-0.249377	-1.04726	0.686936	0.743182	0.636901	pairwise		ASC_L1	CG
MYO3B-AS1	c5	c14	12890	0.000187206	0.00110555	1.16097	1.21181	500	71	-0.0485934	-0.294004	0.249795	0.958041	0.636901	pairwise		ASC_L1	CG
OTOL1	c5	c14	12890	0.000187206	0.00117494	1.10928	1.15547	500	71	-0.0565195	-0.341453	0.616932	0.960018	0.636901	pairwise		ASC_L1	CG
ELF5	c0	c14	12891	0.000187779	0.00276146	1.1688	1.21419	500	71	-0.0420964	-0.286503	0.375536	0.96262	0.636873	pairwise		ASC_L1	CG
ENSG00000224612	c1	c14	12891	0.000187779	0.00223547	1.1469	1.20619	500	71	-0.053087	-0.303424	0.401505	0.950843	0.636873	pairwise		ASC_L1	CG
ENSG00000259589	c1	c14	12891	0.000187779	0.00316482	1.20738	1.24229	500	71	-0.0451919	-0.250721	0.387784	0.971896	0.636873	pairwise		ASC_L1	CG
TRIM56	c5	c14	12891	0.000187779	0.00142979	1.10612	1.18086	500	71	-0.0489844	-0.434322	0.516052	0.936706	0.636873	pairwise		ASC_L1	CG
CELA2B	c0	c14	12891	0.000187779	0.00408574	1.19915	1.23963	500	71	-0.0508805	-0.256559	0.310514	0.967347	0.636873	pairwise		ASC_L1	CG
PLAC4	c1	c14	12891	0.000187779	0.00278687	1.21071	1.24305	500	71	-0.0468612	-0.262623	0.5035	0.973981	0.636873	pairwise		ASC_L1	CG
ENSG00000289709	c0	c14	12891	0.000187779	0.00213385	1.17633	1.23268	500	71	-0.0325896	-0.256625	0.261954	0.954288	0.636873	pairwise		ASC_L1	CG
ENSG00000289379	c14	c5	12892	0.000188354	0.000874707	0.359217	0.539998	71	500	-0.316902	-1.07314	0.768221	0.665219	0.636845	pairwise		ASC_L1	CG
IL23R	c0	c14	12892	0.000188354	0.00408574	1.19154	1.22833	500	71	-0.0483463	-0.220683	0.288509	0.970048	0.636845	pairwise		ASC_L1	CG
KCNMA1-AS1	c0	c14	12892	0.000188354	0.00204732	1.21034	1.24735	500	71	-0.0366388	-0.259307	0.226666	0.970334	0.636845	pairwise		ASC_L1	CG
NFE2L1-DT	c14	c5	12893	0.00018893	0.00265665	0.499588	0.686769	71	500	-0.289503	-1.1215	0.70865	0.727446	0.636817	pairwise		ASC_L1	CG
CCDC149	c1	c14	12893	0.00018893	0.00208378	1.11184	1.16382	500	71	-0.0446802	-0.268569	0.316091	0.955342	0.636817	pairwise		ASC_L1	CG
ENSG00000228658	c5	c14	12893	0.00018893	0.00112458	1.15167	1.20923	500	71	-0.0516527	-0.350619	0.284092	0.952402	0.636817	pairwise		ASC_L1	CG
ENSG00000267868	c5	c14	12893	0.00018893	0.00105744	1.1301	1.18542	500	71	-0.067608	-0.358003	0.378095	0.953334	0.636817	pairwise		ASC_L1	CG
ENSG00000287545	c5	c14	12893	0.00018893	0.00177122	1.1471	1.20613	500	71	-0.0579487	-0.356484	0.352171	0.951058	0.636817	pairwise		ASC_L1	CG
ENSG00000286379	c0	c14	12893	0.00018893	0.00408574	1.19219	1.23009	500	71	-0.0701385	-0.253012	0.290801	0.969189	0.636817	pairwise		ASC_L1	CG
APOBEC3D	c5	c14	12893	0.00018893	0.00144589	1.14269	1.19953	500	71	-0.0561907	-0.315323	0.451573	0.952618	0.636817	pairwise		ASC_L1	CG
ARTN	c14	c1	12893	0.00018893	0.00442804	0.5541	0.731429	71	500	-0.313549	-0.993076	0.759966	0.757559	0.636817	pairwise		ASC_L1	CG
GCLM	c14	c0	12893	0.00018893	0.00377859	0.633025	0.838668	71	500	-0.407608	-1.11821	0.962949	0.754798	0.636817	pairwise		ASC_L1	CG
ENSG00000258866	c0	c14	12893	0.00018893	0.00248592	1.08901	1.17341	500	71	-0.0749887	-0.388572	0.557321	0.928072	0.636817	pairwise		ASC_L1	CG
CASC20	c5	c14	12893	0.00018893	0.00110701	1.13839	1.19715	500	71	-0.0527257	-0.338796	0.302466	0.950917	0.636817	pairwise		ASC_L1	CG
ENSG00000229494	c0	c14	12893	0.00018893	0.00217996	1.17659	1.22295	500	71	-0.0516744	-0.270494	0.31572	0.962095	0.636817	pairwise		ASC_L1	CG
ENSG00000228353	c1	c14	12893	0.00018893	0.00238147	1.13706	1.20427	500	71	-0.0741835	-0.363729	0.246542	0.944196	0.636817	pairwise		ASC_L1	CG
CCDC141	c5	c14	12893	0.00018893	0.00110701	1.15328	1.18331	500	71	-0.0487297	-0.239622	0.357551	0.974626	0.636817	pairwise		ASC_L1	CG
ENSG00000286422	c0	c14	12894	0.000189507	0.00170216	1.15613	1.21237	500	71	-0.082831	-0.301654	0.329415	0.95361	0.636789	pairwise		ASC_L1	CG
ENSG00000250969	c1	c14	12894	0.000189507	0.00151203	1.1974	1.24156	500	71	-0.0524867	-0.247407	0.322694	0.964432	0.636789	pairwise		ASC_L1	CG
PARN	c0	c14	12894	0.000189507	0.00293053	1.06431	1.13828	500	71	-0.11109	-0.372051	0.627781	0.935016	0.636789	pairwise		ASC_L1	CG
TSSK2	c1	c14	12894	0.000189507	0.00278687	1.1358	1.20438	500	71	-0.0728139	-0.399538	0.366085	0.943055	0.636789	pairwise		ASC_L1	CG
LINC01206	c5	c14	12894	0.000189507	0.00118442	1.17948	1.22469	500	71	-0.0489697	-0.245126	0.279502	0.963081	0.636789	pairwise		ASC_L1	CG
CSRP3	c1	c14	12894	0.000189507	0.00359824	1.17545	1.23114	500	71	-0.0633952	-0.252019	0.264314	0.954768	0.636789	pairwise		ASC_L1	CG
UNC45B	c5	c14	12894	0.000189507	0.00265665	1.12713	1.18877	500	71	-0.0452864	-0.315274	0.267737	0.948144	0.636789	pairwise		ASC_L1	CG
ERBIN-DT	c14	c1	12894	0.000189507	0.00225198	0.400648	0.555879	71	500	-0.269559	-1.15572	0.96397	0.720747	0.636789	pairwise		ASC_L1	CG
KIF26A-DT	c14	c1	12895	0.000190087	0.00255359	0.178592	0.382954	71	500	-0.0436221	-0.950932	0.127024	0.466354	0.636761	pairwise		ASC_L1	CG
ADAMDEC1	c1	c14	12895	0.000190087	0.0028801	1.15207	1.21097	500	71	-0.0736914	-0.280037	0.272957	0.951359	0.636761	pairwise		ASC_L1	CG
ENSG00000287774	c5	c14	12895	0.000190087	0.00144736	1.1309	1.19541	500	71	-0.0691894	-0.34902	0.241108	0.94604	0.636761	pairwise		ASC_L1	CG
LINC00092	c14	c1	12895	0.000190087	0.00191362	0.548542	0.728506	71	500	-0.235751	-1.09477	0.760256	0.752968	0.636761	pairwise		ASC_L1	CG
LINC02312	c5	c14	12896	0.000190668	0.00140367	1.15038	1.19475	500	71	-0.0764592	-0.281524	0.52885	0.962856	0.636732	pairwise		ASC_L1	CG
SHOC1	c0	c14	12896	0.000190668	0.00732662	1.21549	1.2492	500	71	-0.0441518	-0.222426	0.273301	0.973013	0.636732	pairwise		ASC_L1	CG
CLCA1	c0	c14	12896	0.000190668	0.00408574	1.17544	1.22977	500	71	-0.053629	-0.26463	0.290021	0.955824	0.636732	pairwise		ASC_L1	CG
ENSG00000255244	c5	c14	12896	0.000190668	0.00183334	1.13167	1.18571	500	71	-0.0826469	-0.375696	0.339968	0.954423	0.636732	pairwise		ASC_L1	CG
LINC00942	c0	c14	12896	0.000190668	0.00415762	1.1164	1.19767	500	71	-0.0678241	-0.355171	0.34169	0.932138	0.636732	pairwise		ASC_L1	CG
ENSG00000253698	c5	c14	12896	0.000190668	0.00126549	1.144	1.19175	500	71	-0.0654384	-0.364807	0.407009	0.959926	0.636732	pairwise		ASC_L1	CG
SLC37A3	c5	c14	12896	0.000190668	0.00144445	1.13097	1.18338	500	71	-0.0335904	-0.286864	0.369411	0.955712	0.636732	pairwise		ASC_L1	CG
ENSG00000257878	c5	c14	12896	0.000190668	0.00153764	1.12066	1.19579	500	71	-0.0644539	-0.381478	0.30114	0.937177	0.636732	pairwise		ASC_L1	CG
MAP3K1	c14	c1	12896	0.000190668	0.00225198	0.747924	0.906881	71	500	-0.291763	-0.78086	0.699477	0.824722	0.636732	pairwise		ASC_L1	CG
TGM5	c1	c14	12896	0.000190668	0.00255359	1.19382	1.24767	500	71	-0.0303015	-0.298516	0.234017	0.956842	0.636732	pairwise		ASC_L1	CG
ENSG00000230612	c0	c14	12897	0.000191251	0.00215696	1.20586	1.24424	500	71	-0.049065	-0.240448	0.343462	0.969152	0.636704	pairwise		ASC_L1	CG
ENSG00000255084	c0	c14	12897	0.000191251	0.00415762	1.21129	1.2446	500	71	-0.0492501	-0.221906	0.317219	0.973234	0.636704	pairwise		ASC_L1	CG
SLC12A3	c1	c14	12897	0.000191251	0.00305187	1.21843	1.25401	500	71	-0.0313418	-0.222149	0.248973	0.971628	0.636704	pairwise		ASC_L1	CG
ENSG00000259181	c5	c14	12897	0.000191251	0.00140367	1.14569	1.2023	500	71	-0.0673967	-0.316202	0.309885	0.952912	0.636704	pairwise		ASC_L1	CG
ENSG00000228174	c5	c14	12897	0.000191251	0.00453605	1.1361	1.19235	500	71	-0.0847049	-0.380707	0.511798	0.952825	0.636704	pairwise		ASC_L1	CG
CD19	c5	c14	12897	0.000191251	0.00174924	1.07325	1.1627	500	71	-0.056754	-0.373006	0.476984	0.923072	0.636704	pairwise		ASC_L1	CG
ENSG00000290096	c14	c5	12898	0.000191835	0.00210038	0.338832	0.521192	71	500	-0.254602	-1.08682	0.42695	0.650109	0.636676	pairwise		ASC_L1	CG
ENSG00000250905	c5	c14	12898	0.000191835	0.000888125	1.15572	1.20945	500	71	-0.0553109	-0.29668	0.349716	0.955573	0.636676	pairwise		ASC_L1	CG
ENSG00000259678	c5	c14	12898	0.000191835	0.00140367	1.21427	1.25409	500	71	-0.0363687	-0.283189	0.304502	0.96825	0.636676	pairwise		ASC_L1	CG
ENSG00000251080	c0	c14	12898	0.000191835	0.00193122	1.11786	1.18087	500	71	-0.0666553	-0.36283	0.217497	0.94664	0.636676	pairwise		ASC_L1	CG
PRR33	c0	c14	12898	0.000191835	0.00279371	1.16217	1.21211	500	71	-0.0464936	-0.310037	0.462086	0.958797	0.636676	pairwise		ASC_L1	CG
ENSG00000235122	c0	c14	12899	0.000192421	0.00244603	1.11045	1.15383	500	71	-0.0618877	-0.299422	0.479568	0.9624	0.636648	pairwise		ASC_L1	CG
ENSG00000279182	c5	c14	12899	0.000192421	0.00145773	1.14137	1.20654	500	71	-0.0584174	-0.380993	0.241421	0.945982	0.636648	pairwise		ASC_L1	CG
ENSG00000287702	c5	c14	12899	0.000192421	0.00145041	1.13487	1.19264	500	71	-0.0603849	-0.320168	0.483741	0.951559	0.636648	pairwise		ASC_L1	CG
ADAMTS9-AS1	c1	c14	12899	0.000192421	0.00250984	1.15605	1.20504	500	71	-0.0732902	-0.277298	0.418071	0.959346	0.636648	pairwise		ASC_L1	CG
LINC00112	c0	c14	12899	0.000192421	0.00269749	1.16316	1.20763	500	71	-0.0759793	-0.313217	0.46962	0.963177	0.636648	pairwise		ASC_L1	CG
ENSG00000223884	c1	c14	12899	0.000192421	0.00260028	1.20895	1.24477	500	71	-0.0509522	-0.226553	0.365462	0.971219	0.636648	pairwise		ASC_L1	CG
SLC6A16	c1	c14	12899	0.000192421	0.00641403	1.19431	1.24174	500	71	-0.0349306	-0.258053	0.225962	0.96181	0.636648	pairwise		ASC_L1	CG
ENSG00000251423	c5	c14	12900	0.000193009	0.000890809	1.16063	1.2124	500	71	-0.0535762	-0.308771	0.452215	0.957303	0.63662	pairwise		ASC_L1	CG
NLRP8	c0	c14	12900	0.000193009	0.00603152	0.963417	1.03683	500	71	-0.0672698	-0.412538	0.269239	0.929191	0.63662	pairwise		ASC_L1	CG
FCRLA	c5	c14	12900	0.000193009	0.00233478	1.10813	1.1737	500	71	-0.0721149	-0.351285	0.388963	0.944133	0.63662	pairwise		ASC_L1	CG
LINC01193	c0	c14	12901	0.000193598	0.00252519	0.893838	0.978402	500	71	-0.130212	-0.46579	0.430259	0.91357	0.636592	pairwise		ASC_L1	CG
PKP4-AS1	c5	c14	12901	0.000193598	0.00112901	1.11153	1.17338	500	71	-0.0506218	-0.418315	0.33103	0.947291	0.636592	pairwise		ASC_L1	CG
ENSG00000224879	c0	c14	12901	0.000193598	0.00221677	1.19494	1.24136	500	71	-0.048267	-0.226661	0.272245	0.962611	0.636592	pairwise		ASC_L1	CG
ENSG00000273096	c5	c14	12901	0.000193598	0.00145928	1.10654	1.16949	500	71	-0.0875103	-0.371403	0.259645	0.946175	0.636592	pairwise		ASC_L1	CG
IL22RA2	c1	c14	12901	0.000193598	0.00204505	1.18423	1.23452	500	71	-0.0453645	-0.268346	0.259637	0.959261	0.636592	pairwise		ASC_L1	CG
ALDH1A3	c14	c5	12901	0.000193598	0.00175998	0.767949	0.882422	71	500	-0.190508	-0.664682	0.599864	0.870274	0.636592	pairwise		ASC_L1	CG
DGKK	c14	c5	12901	0.000193598	0.00453605	0.889294	0.994676	71	500	-0.16753	-0.605715	0.599294	0.894055	0.636592	pairwise		ASC_L1	CG
EPHB3	c14	c5	12902	0.000194189	0.00120603	0.531842	0.672541	71	500	-0.114685	-0.901502	0.595015	0.790795	0.636563	pairwise		ASC_L1	CG
ENSG00000263667	c0	c14	12902	0.000194189	0.00244776	1.19736	1.23921	500	71	-0.0392172	-0.254617	0.319836	0.966226	0.636563	pairwise		ASC_L1	CG
PRDM9	c0	c14	12902	0.000194189	0.0011987	1.16742	1.21138	500	71	-0.052971	-0.257606	0.353979	0.963708	0.636563	pairwise		ASC_L1	CG
LINC01790	c5	c14	12902	0.000194189	0.00112901	1.1217	1.18592	500	71	-0.0581298	-0.350424	0.548201	0.945845	0.636563	pairwise		ASC_L1	CG
GYPA	c5	c14	12902	0.000194189	0.000893496	1.16922	1.21997	500	71	-0.0558167	-0.291665	0.289744	0.958405	0.636563	pairwise		ASC_L1	CG
LINC01448	c0	c14	12903	0.000194782	0.00183757	1.1523	1.19933	500	71	-0.0774939	-0.353755	0.53038	0.960793	0.636535	pairwise		ASC_L1	CG
CACNA1C-AS2	c0	c14	12903	0.000194782	0.0041739	1.18238	1.21017	500	71	-0.064559	-0.242718	0.421915	0.977037	0.636535	pairwise		ASC_L1	CG
LINC02015	c5	c14	12903	0.000194782	0.00120603	1.16165	1.20459	500	71	-0.0778783	-0.261546	0.340432	0.964353	0.636535	pairwise		ASC_L1	CG
ENSG00000286292	c14	c5	12903	0.000194782	0.000893496	0.737764	0.899892	71	500	-0.215584	-0.845751	0.777531	0.819836	0.636535	pairwise		ASC_L1	CG
JUNB	c14	c5	12903	0.000194782	0.00155411	0.24523	0.417228	71	500	-0.0852052	-1.11308	0.181203	0.587761	0.636535	pairwise		ASC_L1	CG
SHANK2	c1	c14	12903	0.000194782	0.00411512	1.14855	1.16989	500	71	-0.029036	-0.138283	0.113822	0.981761	0.636535	pairwise		ASC_L1	CG
ZBTB1	c14	c5	12903	0.000194782	0.00141832	0.603091	0.773574	71	500	-0.193927	-1.01534	0.7363	0.779616	0.636535	pairwise		ASC_L1	CG
ENSG00000289079	c0	c14	12904	0.000195377	0.00732662	1.12486	1.17592	500	71	-0.0761427	-0.314622	0.433125	0.956578	0.636507	pairwise		ASC_L1	CG
HTR3D	c5	c14	12904	0.000195377	0.00120603	1.12847	1.18488	500	71	-0.0498849	-0.311379	0.477421	0.952393	0.636507	pairwise		ASC_L1	CG
ENSG00000253266	c5	c14	12904	0.000195377	0.00115836	1.07777	1.15762	500	71	-0.0367416	-0.374921	0.48051	0.931019	0.636507	pairwise		ASC_L1	CG
ENSG00000285892	c5	c14	12905	0.000195973	0.00115178	1.11643	1.18853	500	71	-0.0572752	-0.341262	0.249837	0.939337	0.636479	pairwise		ASC_L1	CG
ENSG00000255206	c0	c14	12905	0.000195973	0.00197288	1.07815	1.12914	500	71	-0.106946	-0.361135	0.66784	0.954839	0.636479	pairwise		ASC_L1	CG
FCRL5	c0	c14	12905	0.000195973	0.00386789	1.16686	1.22261	500	71	-0.041813	-0.294362	0.257055	0.954399	0.636479	pairwise		ASC_L1	CG
FAF1-AS1	c5	c14	12905	0.000195973	0.00212774	1.15465	1.19875	500	71	-0.0707439	-0.291989	0.349459	0.963213	0.636479	pairwise		ASC_L1	CG
NFIB	c14	c1	12905	0.000195973	0.00195973	0.682302	0.760344	71	500	-0.0704106	-0.42308	0.277309	0.89736	0.636479	pairwise		ASC_L1	CG
ENSG00000259341	c0	c14	12905	0.000195973	0.00299958	1.13484	1.19307	500	71	-0.0521478	-0.268845	0.438232	0.9512	0.636479	pairwise		ASC_L1	CG
INSM2	c14	c5	12906	0.000196571	0.00109612	0.358615	0.573749	71	500	-0.326202	-1.13373	0.471128	0.625037	0.636451	pairwise		ASC_L1	CG
CBX3	c14	c5	12906	0.000196571	0.00115178	0.433776	0.615022	71	500	-0.203134	-1.14169	0.520682	0.705301	0.636451	pairwise		ASC_L1	CG
ENSG00000250692	c14	c1	12906	0.000196571	0.00230356	0.674881	0.861283	71	500	-0.20628	-1.03681	0.881709	0.783576	0.636451	pairwise		ASC_L1	CG
ENSG00000236754	c0	c14	12906	0.000196571	0.00273015	0.949437	1.04372	500	71	-0.0958049	-0.557614	0.733917	0.909666	0.636451	pairwise		ASC_L1	CG
LTN1	c1	c14	12906	0.000196571	0.00286268	1.1133	1.17853	500	71	-0.0758813	-0.395394	0.634633	0.944651	0.636451	pairwise		ASC_L1	CG
GLIS3-AS1	c5	c14	12906	0.000196571	0.00116085	1.1186	1.18174	500	71	-0.0944657	-0.389857	0.245221	0.946564	0.636451	pairwise		ASC_L1	CG
ENSG00000257458	c0	c14	12906	0.000196571	0.00265636	1.19508	1.24539	500	71	-0.0303687	-0.254013	0.241905	0.95961	0.636451	pairwise		ASC_L1	CG
NOC2L	c14	c5	12907	0.00019717	0.00212774	0.764109	0.901174	71	500	-0.206092	-0.722296	0.738548	0.847905	0.636423	pairwise		ASC_L1	CG
C8G	c14	c1	12907	0.00019717	0.0079934	0.475363	0.664626	71	500	-0.358604	-1.06408	0.622301	0.715235	0.636423	pairwise		ASC_L1	CG
MNAT1	c5	c14	12907	0.00019717	0.00142624	1.18546	1.23036	500	71	-0.0476634	-0.216708	0.2395	0.96351	0.636423	pairwise		ASC_L1	CG
PIWIL2	c1	c14	12907	0.00019717	0.00293721	1.22321	1.25512	500	71	-0.0368744	-0.21836	0.241338	0.974574	0.636423	pairwise		ASC_L1	CG
JPX	c5	c14	12907	0.00019717	0.00453605	1.12703	1.18959	500	71	-0.0508694	-0.299558	0.316702	0.947411	0.636423	pairwise		ASC_L1	CG
ENSG00000286655	c1	c14	12907	0.00019717	0.0050281	1.1777	1.22717	500	71	-0.0543852	-0.272	0.255802	0.959687	0.636423	pairwise		ASC_L1	CG
NBPF4	c5	c14	12907	0.00019717	0.00236605	1.11156	1.16689	500	71	-0.0731978	-0.331875	0.519222	0.952586	0.636423	pairwise		ASC_L1	CG
KIAA2012-AS1	c1	c14	12907	0.00019717	0.00232879	1.14496	1.19438	500	71	-0.0517458	-0.299973	0.278937	0.958621	0.636423	pairwise		ASC_L1	CG
ENSG00000287321	c5	c14	12907	0.00019717	0.00178166	1.1141	1.16685	500	71	-0.0646371	-0.364454	0.568549	0.954799	0.636423	pairwise		ASC_L1	CG
LHCGR	c5	c14	12907	0.00019717	0.00133826	1.1253	1.18587	500	71	-0.0544893	-0.319825	0.4648	0.948917	0.636423	pairwise		ASC_L1	CG
HABP2	c5	c14	12908	0.000197772	0.00188954	1.09815	1.17028	500	71	-0.0693108	-0.369971	0.392341	0.938368	0.636394	pairwise		ASC_L1	CG
GJA8	c1	c14	12908	0.000197772	0.0050281	1.1602	1.21328	500	71	-0.0564547	-0.272756	0.358324	0.956251	0.636394	pairwise		ASC_L1	CG
FAM66D	c1	c14	12908	0.000197772	0.00293721	1.18063	1.22375	500	71	-0.05261	-0.285201	0.397394	0.96476	0.636394	pairwise		ASC_L1	CG
CCDC177	c5	c14	12908	0.000197772	0.00142624	0.967555	1.06669	500	71	-0.137388	-0.48694	0.999915	0.907066	0.636394	pairwise		ASC_L1	CG
LIPE-AS1	c1	c14	12908	0.000197772	0.00644908	1.08732	1.13165	500	71	-0.0318041	-0.312358	0.244087	0.960827	0.636394	pairwise		ASC_L1	CG
ENSG00000267122	c1	c14	12908	0.000197772	0.00293721	1.19201	1.23977	500	71	-0.0534389	-0.263147	0.294529	0.961474	0.636394	pairwise		ASC_L1	CG
LINC01508	c1	c14	12908	0.000197772	0.00196462	1.18767	1.21524	500	71	-0.0317912	-0.215744	0.235205	0.977313	0.636394	pairwise		ASC_L1	CG
ENSG00000249941	c1	c14	12908	0.000197772	0.00156962	1.16591	1.22134	500	71	-0.0482685	-0.266794	0.269729	0.954612	0.636394	pairwise		ASC_L1	CG
GAGE1	c5	c14	12908	0.000197772	0.00453605	1.10721	1.18019	500	71	-0.0775116	-0.384334	0.22067	0.938158	0.636394	pairwise		ASC_L1	CG
LARP4	c5	c14	12909	0.000198375	0.00159124	1.12057	1.16768	500	71	-0.0614406	-0.319681	0.555581	0.959648	0.636366	pairwise		ASC_L1	CG
ENSG00000271930	c14	c5	12909	0.000198375	0.00116691	0.275054	0.435903	71	500	-0.0954935	-0.930199	0.243586	0.630999	0.636366	pairwise		ASC_L1	CG
PHF13	c14	c0	12910	0.00019898	0.0042038	0.509531	0.684141	71	500	-0.230396	-0.977814	0.566385	0.744774	0.636338	pairwise		ASC_L1	CG
CSF2RB	c5	c14	12910	0.00019898	0.00149235	1.14673	1.20281	500	71	-0.0532509	-0.319786	0.272249	0.95338	0.636338	pairwise		ASC_L1	CG
KMT5A	c14	c0	12910	0.00019898	0.00177661	0.598394	0.732095	71	500	-0.170699	-0.826478	0.560581	0.817372	0.636338	pairwise		ASC_L1	CG
ENSG00000232667	c0	c14	12910	0.00019898	0.00186544	1.18722	1.22987	500	71	-0.0535694	-0.309377	0.267063	0.965322	0.636338	pairwise		ASC_L1	CG
HCFC1-AS1	c14	c5	12910	0.00019898	0.00757071	0.472442	0.657412	71	500	-0.669763	-1.05128	0.952289	0.718639	0.636338	pairwise		ASC_L1	CG
GCN1	c1	c14	12910	0.00019898	0.00351141	1.15466	1.20115	500	71	-0.0486549	-0.251865	0.326318	0.961294	0.636338	pairwise		ASC_L1	CG
WDR62	c0	c14	12911	0.000199586	0.00610979	1.08566	1.15458	500	71	-0.0931756	-0.426782	0.528802	0.940303	0.63631	pairwise		ASC_L1	CG
RTCB	c1	c14	12911	0.000199586	0.00258086	1.05466	1.13826	500	71	-0.0858908	-0.516227	0.846276	0.926553	0.63631	pairwise		ASC_L1	CG
ADGB	c5	c14	12911	0.000199586	0.0011649	1.16833	1.20929	500	71	-0.0529225	-0.234292	0.223263	0.966133	0.63631	pairwise		ASC_L1	CG
LUZP4	c5	c14	12911	0.000199586	0.00453605	1.1305	1.19464	500	71	-0.0573638	-0.348832	0.330741	0.94631	0.63631	pairwise		ASC_L1	CG
DNHD1	c5	c14	12912	0.000200195	0.00190058	1.08132	1.13963	500	71	-0.0535686	-0.316917	0.412031	0.948834	0.636282	pairwise		ASC_L1	CG
LINC00837	c1	c14	12912	0.000200195	0.00250243	1.17724	1.23135	500	71	-0.0598587	-0.268963	0.306031	0.956056	0.636282	pairwise		ASC_L1	CG
ENSG00000254340	c0	c14	12912	0.000200195	0.0025666	1.20541	1.2428	500	71	-0.0552402	-0.242815	0.318797	0.969917	0.636282	pairwise		ASC_L1	CG
PACRGL	c5	c14	12912	0.000200195	0.0012307	1.07915	1.13106	500	71	-0.0950409	-0.390395	0.909903	0.954107	0.636282	pairwise		ASC_L1	CG
ELAVL2	c14	c1	12912	0.000200195	0.0019756	0.835973	0.952222	71	500	-0.170448	-0.625171	0.498671	0.877918	0.636282	pairwise		ASC_L1	CG
ENSG00000265474	c14	c5	12912	0.000200195	0.00278048	0.378919	0.545712	71	500	-0.201235	-1.05289	0.497826	0.694358	0.636282	pairwise		ASC_L1	CG
ENSG00000289431	c14	c0	12912	0.000200195	0.00200692	0.359621	0.539167	71	500	-0.215056	-1.20705	0.486684	0.666993	0.636282	pairwise		ASC_L1	CG
ADGRD1-AS1	c0	c14	12912	0.000200195	0.00177688	1.17439	1.23306	500	71	-0.0620829	-0.257324	0.278466	0.952417	0.636282	pairwise		ASC_L1	CG
ENSG00000271860	c5	c14	12913	0.000200805	0.00168272	1.14908	1.177	500	71	-0.0332399	-0.189559	0.239778	0.976279	0.636254	pairwise		ASC_L1	CG
ENSG00000249988	c0	c14	12913	0.000200805	0.00199277	1.155	1.20896	500	71	-0.0496714	-0.29198	0.282376	0.955366	0.636254	pairwise		ASC_L1	CG
ENSG00000253809	c5	c14	12913	0.000200805	0.00168272	1.10823	1.17233	500	71	-0.0819363	-0.341015	0.454295	0.945319	0.636254	pairwise		ASC_L1	CG
PLCG2	c1	c14	12913	0.000200805	0.0031706	1.13933	1.16424	500	71	-0.0471503	-0.258475	0.475387	0.978604	0.636254	pairwise		ASC_L1	CG
ENSG00000258559	c5	c14	12913	0.000200805	0.00144118	1.13396	1.19634	500	71	-0.0662514	-0.320992	0.298125	0.947859	0.636254	pairwise		ASC_L1	CG
SLC47A2	c5	c14	12913	0.000200805	0.00176144	1.18723	1.22544	500	71	-0.0447199	-0.230049	0.375697	0.96882	0.636254	pairwise		ASC_L1	CG
ENSG00000228835	c14	c1	12913	0.000200805	0.00295301	0.36835	0.550521	71	500	-0.234747	-1.13424	0.449075	0.669094	0.636254	pairwise		ASC_L1	CG
ENSG00000288954	c5	c14	12913	0.000200805	0.00187085	1.12368	1.19585	500	71	-0.0562443	-0.322424	0.294789	0.939646	0.636254	pairwise		ASC_L1	CG
ENSG00000250195	c0	c14	12914	0.000201416	0.00123822	1.14152	1.18431	500	71	-0.0367744	-0.255506	0.222415	0.963865	0.636225	pairwise		ASC_L1	CG
ENSG00000254163	c0	c14	12914	0.000201416	0.00225466	1.15618	1.21621	500	71	-0.0561848	-0.287978	0.3162	0.950642	0.636225	pairwise		ASC_L1	CG
ENSG00000258918	c1	c14	12914	0.000201416	0.0019367	1.11787	1.17028	500	71	-0.0643375	-0.33538	0.410401	0.955217	0.636225	pairwise		ASC_L1	CG
CAMK2N1	c14	c1	12914	0.000201416	0.00453856	0.339414	0.532093	71	500	-0.171743	-1.08944	0.388139	0.637886	0.636225	pairwise		ASC_L1	CG
LINC00687	c0	c14	12914	0.000201416	0.00200692	1.19526	1.23393	500	71	-0.045256	-0.236775	0.28443	0.968665	0.636225	pairwise		ASC_L1	CG
ENSG00000235143	c1	c14	12914	0.000201416	0.00453856	0.973512	1.10601	500	71	-0.15116	-0.46918	0.622705	0.880199	0.636225	pairwise		ASC_L1	CG
ENSG00000287161	c0	c14	12914	0.000201416	0.00305176	1.14472	1.18993	500	71	-0.0361869	-0.278262	0.220579	0.962013	0.636225	pairwise		ASC_L1	CG
COPS8-DT	c5	c14	12915	0.00020203	0.00117006	1.14597	1.20161	500	71	-0.0360359	-0.261244	0.23525	0.953698	0.636197	pairwise		ASC_L1	CG
ARHGEF18	c0	c14	12915	0.00020203	0.00273013	1.17235	1.20663	500	71	-0.0390328	-0.228918	0.209222	0.971592	0.636197	pairwise		ASC_L1	CG
ENSG00000289899	c5	c14	12915	0.00020203	0.00185917	1.19239	1.24278	500	71	-0.0523957	-0.247854	0.266114	0.959454	0.636197	pairwise		ASC_L1	CG
MROH2A	c0	c14	12915	0.00020203	0.00200692	1.17868	1.21794	500	71	-0.0445713	-0.212681	0.227543	0.967766	0.636197	pairwise		ASC_L1	CG
LINC01968	c0	c14	12915	0.00020203	0.00199277	1.13897	1.1795	500	71	-0.0502407	-0.274404	0.249984	0.965639	0.636197	pairwise		ASC_L1	CG
LINC02753	c1	c14	12915	0.00020203	0.00420896	1.18991	1.23304	500	71	-0.0739676	-0.25306	0.331049	0.965024	0.636197	pairwise		ASC_L1	CG
ENSG00000234185	c5	c14	12915	0.00020203	0.00116911	1.15811	1.20647	500	71	-0.0537028	-0.242873	0.266163	0.959918	0.636197	pairwise		ASC_L1	CG
ENSG00000259628	c5	c14	12916	0.000202645	0.00116911	1.11105	1.15762	500	71	-0.0471355	-0.291284	0.515367	0.959776	0.636169	pairwise		ASC_L1	CG
ENSG00000285553	c5	c14	12916	0.000202645	0.00116911	1.12501	1.1854	500	71	-0.0464338	-0.320283	0.608456	0.949056	0.636169	pairwise		ASC_L1	CG
ELAVL2	c14	c0	12916	0.000202645	0.00202645	0.835973	0.949876	71	500	-0.173034	-0.618925	0.516645	0.880086	0.636169	pairwise		ASC_L1	CG
DDN	c14	c5	12916	0.000202645	0.00161685	0.310115	0.495324	71	500	-0.150379	-1.06381	0.357935	0.626085	0.636169	pairwise		ASC_L1	CG
C1orf141	c5	c14	12916	0.000202645	0.0021712	1.15847	1.20225	500	71	-0.0374628	-0.25219	0.390046	0.963585	0.636169	pairwise		ASC_L1	CG
CLEC4F	c1	c14	12916	0.000202645	0.002714	1.15571	1.21572	500	71	-0.0633469	-0.295063	0.252466	0.950642	0.636169	pairwise		ASC_L1	CG
ENSG00000250375	c1	c14	12916	0.000202645	0.00159983	1.17055	1.22161	500	71	-0.0587523	-0.277958	0.444456	0.958208	0.636169	pairwise		ASC_L1	CG
PIK3CA	c14	c0	12916	0.000202645	0.00199277	0.843356	0.983412	71	500	-0.234967	-0.641834	0.61434	0.857582	0.636169	pairwise		ASC_L1	CG
LINC02943	c0	c14	12917	0.000203262	0.00277176	1.10432	1.16369	500	71	-0.0633076	-0.350582	0.240205	0.948987	0.636141	pairwise		ASC_L1	CG
ENSG00000289451	c0	c14	12917	0.000203262	0.00199277	1.18111	1.23247	500	71	-0.0356834	-0.280241	0.284859	0.958322	0.636141	pairwise		ASC_L1	CG
LIPF	c5	c14	12917	0.000203262	0.00129742	1.13414	1.19198	500	71	-0.0561638	-0.381561	0.398415	0.951474	0.636141	pairwise		ASC_L1	CG
MGC15885	c5	c14	12917	0.000203262	0.00145187	1.15474	1.20604	500	71	-0.0525782	-0.298131	0.375083	0.957465	0.636141	pairwise		ASC_L1	CG
CBS	c0	c14	12917	0.000203262	0.00277176	1.00337	1.08963	500	71	-0.181936	-0.36952	0.965921	0.920835	0.636141	pairwise		ASC_L1	CG
ENSG00000265069	c5	c14	12917	0.000203262	0.00161319	1.17062	1.21703	500	71	-0.0553434	-0.254877	0.271152	0.961867	0.636141	pairwise		ASC_L1	CG
LINC01551	c14	c0	12918	0.000203881	0.00179895	0.440589	0.54964	71	500	-0.152769	-0.894165	0.421403	0.801597	0.636113	pairwise		ASC_L1	CG
ELF5	c5	c14	12918	0.000203881	0.00192341	1.16791	1.21419	500	71	-0.0369919	-0.284564	0.372981	0.961882	0.636113	pairwise		ASC_L1	CG
LINC01107	c0	c14	12918	0.000203881	0.00201198	1.19849	1.24251	500	71	-0.0525093	-0.295953	0.261728	0.964568	0.636113	pairwise		ASC_L1	CG
ENSG00000227912	c1	c14	12918	0.000203881	0.00252745	1.18498	1.22631	500	71	-0.0587684	-0.263679	0.439805	0.9663	0.636113	pairwise		ASC_L1	CG
IGLL5	c5	c14	12919	0.000204502	0.00187044	1.15303	1.19414	500	71	-0.0617585	-0.319954	0.510644	0.965579	0.636085	pairwise		ASC_L1	CG
SLC12A3	c0	c14	12919	0.000204502	0.00306753	1.22019	1.25401	500	71	-0.0330163	-0.224542	0.249256	0.973027	0.636085	pairwise		ASC_L1	CG
ENSG00000249684	c0	c14	12919	0.000204502	0.00227224	1.1374	1.19937	500	71	-0.0990935	-0.381641	0.295779	0.94833	0.636085	pairwise		ASC_L1	CG
SIN3B	c0	c14	12920	0.000205124	0.00615372	1.18289	1.21145	500	71	-0.0447508	-0.231671	0.402284	0.976426	0.636056	pairwise		ASC_L1	CG
ENSG00000227192	c5	c14	12920	0.000205124	0.00117887	1.08814	1.15685	500	71	-0.0855762	-0.331421	0.243819	0.940603	0.636056	pairwise		ASC_L1	CG
ACACB	c0	c14	12920	0.000205124	0.0027472	1.13666	1.1658	500	71	-0.0445959	-0.210928	0.34903	0.975007	0.636056	pairwise		ASC_L1	CG
PLA2G4F	c0	c14	12920	0.000205124	0.00265247	1.18139	1.23092	500	71	-0.0421854	-0.280477	0.260793	0.95976	0.636056	pairwise		ASC_L1	CG
CA1	c0	c14	12921	0.000205748	0.00204386	1.1857	1.23222	500	71	-0.0413718	-0.256461	0.261798	0.962245	0.636028	pairwise		ASC_L1	CG
LINC01541	c5	c14	12921	0.000205748	0.00162433	1.15806	1.21218	500	71	-0.0416973	-0.278584	0.29863	0.955351	0.636028	pairwise		ASC_L1	CG
PIM1	c14	c5	12921	0.000205748	0.00171457	0.425458	0.617851	71	500	-0.289934	-1.13636	0.614193	0.688609	0.636028	pairwise		ASC_L1	CG
LINC01360	c1	c14	12921	0.000205748	0.00453856	1.21162	1.24785	500	71	-0.0471626	-0.253242	0.351841	0.970965	0.636028	pairwise		ASC_L1	CG
TEK	c5	c14	12921	0.000205748	0.00120556	1.17265	1.21531	500	71	-0.0498166	-0.237585	0.197319	0.964895	0.636028	pairwise		ASC_L1	CG
SRSF6	c14	c5	12921	0.000205748	0.00187044	0.577873	0.779987	71	500	-0.437265	-1.039	0.912908	0.740875	0.636028	pairwise		ASC_L1	CG
ENSG00000286297	c5	c14	12921	0.000205748	0.00125968	1.13059	1.19067	500	71	-0.059453	-0.352872	0.467107	0.949548	0.636028	pairwise		ASC_L1	CG
ENSG00000249875	c5	c14	12921	0.000205748	0.000940922	1.14579	1.18251	500	71	-0.0652484	-0.31738	0.570295	0.968948	0.636028	pairwise		ASC_L1	CG
ENSG00000236045	c1	c14	12921	0.000205748	0.00453856	1.14327	1.20681	500	71	-0.0654306	-0.340932	0.273104	0.947344	0.636028	pairwise		ASC_L1	CG
ENSG00000283579	c1	c14	12921	0.000205748	0.00196575	1.10931	1.15183	500	71	-0.0536566	-0.318093	0.428728	0.963085	0.636028	pairwise		ASC_L1	CG
GLIPR1-AS1	c5	c14	12921	0.000205748	0.00163292	1.08466	1.13982	500	71	-0.0932538	-0.378121	0.697746	0.951605	0.636028	pairwise		ASC_L1	CG
ENSG00000267042	c14	c1	12922	0.000206374	0.00687914	0.350853	0.505963	71	500	-0.162803	-1.08826	0.470158	0.693437	0.636	pairwise		ASC_L1	CG
IL1RL1	c0	c14	12922	0.000206374	0.00234516	1.13962	1.20024	500	71	-0.050735	-0.3222	0.340671	0.949492	0.636	pairwise		ASC_L1	CG
TNFRSF6B	c0	c14	12922	0.000206374	0.00277235	0.916015	1.03679	500	71	-0.0991592	-0.6294	0.659462	0.88351	0.636	pairwise		ASC_L1	CG
LINC02093	c1	c14	12922	0.000206374	0.00320106	1.15244	1.2129	500	71	-0.0545082	-0.318749	0.290738	0.950151	0.636	pairwise		ASC_L1	CG
GIMAP4	c5	c14	12922	0.000206374	0.00154781	1.08752	1.15997	500	71	-0.0938507	-0.351474	0.356198	0.937542	0.636	pairwise		ASC_L1	CG
FAM209A	c1	c14	12922	0.000206374	0.00292786	1.17915	1.23461	500	71	-0.0356754	-0.291128	0.361969	0.955085	0.636	pairwise		ASC_L1	CG
SIGLEC11	c1	c14	12923	0.000207002	0.00660644	1.11031	1.17679	500	71	-0.0623153	-0.335877	0.260305	0.94351	0.635972	pairwise		ASC_L1	CG
SCPEP1	c5	c14	12923	0.000207002	0.00284865	1.11033	1.18582	500	71	-0.0664732	-0.356513	0.354944	0.936339	0.635972	pairwise		ASC_L1	CG
ENSG00000227330	c0	c14	12923	0.000207002	0.00277235	1.17348	1.21415	500	71	-0.0544889	-0.25403	0.274202	0.966502	0.635972	pairwise		ASC_L1	CG
TMEM266	c5	c14	12923	0.000207002	0.0018593	1.08485	1.13094	500	71	-0.0565025	-0.274838	0.295081	0.959252	0.635972	pairwise		ASC_L1	CG
LINC01544	c0	c14	12923	0.000207002	0.00277235	1.20041	1.23673	500	71	-0.0515378	-0.224	0.320583	0.970629	0.635972	pairwise		ASC_L1	CG
LINC02096	c1	c14	12923	0.000207002	0.00320106	1.18109	1.22356	500	71	-0.0313026	-0.23787	0.177217	0.965293	0.635972	pairwise		ASC_L1	CG
LINC02444	c0	c14	12923	0.000207002	0.00274781	1.13646	1.18096	500	71	-0.065511	-0.316388	0.57595	0.962319	0.635972	pairwise		ASC_L1	CG
ENSG00000230483	c5	c14	12923	0.000207002	0.00194033	1.11776	1.18063	500	71	-0.0617451	-0.3639	0.372416	0.946748	0.635972	pairwise		ASC_L1	CG
ENSG00000241490	c1	c14	12924	0.000207631	0.00227334	1.19013	1.23509	500	71	-0.0638489	-0.269185	0.335776	0.963604	0.635944	pairwise		ASC_L1	CG
ACTL8	c5	c14	12924	0.000207631	0.00220884	1.1338	1.17667	500	71	-0.0413762	-0.305516	0.258944	0.963564	0.635944	pairwise		ASC_L1	CG
TANK	c14	c0	12924	0.000207631	0.00202853	0.833334	0.972421	71	500	-0.1711	-0.6889	0.588649	0.856969	0.635944	pairwise		ASC_L1	CG
RAB3GAP2	c5	c14	12924	0.000207631	0.00131904	1.12484	1.19213	500	71	-0.059507	-0.333535	0.353438	0.943555	0.635944	pairwise		ASC_L1	CG
KLHL30	c5	c14	12924	0.000207631	0.00119787	1.14469	1.20327	500	71	-0.0494522	-0.356806	0.398858	0.951313	0.635944	pairwise		ASC_L1	CG
ENSG00000280425	c0	c14	12924	0.000207631	0.00432565	1.16924	1.22252	500	71	-0.0559403	-0.26529	0.453028	0.956421	0.635944	pairwise		ASC_L1	CG
ENSG00000248311	c5	c14	12925	0.000208263	0.000949525	1.10142	1.17374	500	71	-0.0812464	-0.343246	0.346662	0.938385	0.635915	pairwise		ASC_L1	CG
ENSG00000288887	c0	c14	12925	0.000208263	0.00260328	1.09941	1.15797	500	71	-0.0779017	-0.373253	0.562476	0.949424	0.635915	pairwise		ASC_L1	CG
LINC02790	c5	c14	12925	0.000208263	0.00247932	1.18281	1.23336	500	71	-0.0357669	-0.25189	0.259381	0.959015	0.635915	pairwise		ASC_L1	CG
PDZD9	c1	c14	12925	0.000208263	0.0034538	1.09581	1.16759	500	71	-0.0725112	-0.350589	0.616081	0.938523	0.635915	pairwise		ASC_L1	CG
LINC01721	c1	c14	12925	0.000208263	0.00244058	1.1879	1.22127	500	71	-0.0294311	-0.216183	0.141286	0.972677	0.635915	pairwise		ASC_L1	CG
AGAP6	c1	c14	12925	0.000208263	0.00256061	1.22447	1.25459	500	71	-0.046157	-0.198144	0.330338	0.975995	0.635915	pairwise		ASC_L1	CG
PWRN4	c1	c14	12925	0.000208263	0.00276455	1.01909	1.07158	500	71	-0.051173	-0.367402	0.226145	0.951016	0.635915	pairwise		ASC_L1	CG
LINC02624	c5	c14	12925	0.000208263	0.00194033	1.18419	1.23101	500	71	-0.0342549	-0.24822	0.325578	0.961972	0.635915	pairwise		ASC_L1	CG
SIGLEC1	c0	c14	12925	0.000208263	0.00202853	1.17188	1.20924	500	71	-0.0462517	-0.274056	0.412997	0.969102	0.635915	pairwise		ASC_L1	CG
ENSG00000260478	c5	c14	12925	0.000208263	0.00181624	1.11708	1.18313	500	71	-0.0651939	-0.389661	0.583478	0.94417	0.635915	pairwise		ASC_L1	CG
ENSG00000240687	c1	c14	12926	0.000208896	0.00276536	1.19607	1.22425	500	71	-0.0397248	-0.235864	0.332858	0.976978	0.635887	pairwise		ASC_L1	CG
ENSG00000229188	c14	c1	12926	0.000208896	0.00292786	0.703316	0.895608	71	500	-0.338821	-0.980859	0.889046	0.785295	0.635887	pairwise		ASC_L1	CG
GRIK1	c1	c14	12926	0.000208896	0.00292786	1.17277	1.20424	500	71	-0.0427949	-0.236731	0.330516	0.973864	0.635887	pairwise		ASC_L1	CG
ENSG00000266957	c0	c14	12926	0.000208896	0.00277295	1.16976	1.22019	500	71	-0.0614349	-0.234867	0.269148	0.958667	0.635887	pairwise		ASC_L1	CG
ENSG00000287789	c1	c14	12927	0.000209531	0.00317471	1.11196	1.18752	500	71	-0.0521996	-0.366119	0.371768	0.936372	0.635859	pairwise		ASC_L1	CG
ZNF609	c1	c14	12927	0.000209531	0.0034538	1.15713	1.18516	500	71	-0.040143	-0.186855	0.240104	0.97635	0.635859	pairwise		ASC_L1	CG
ENSG00000285958	c5	c14	12927	0.000209531	0.00131904	1.14548	1.21328	500	71	-0.0505744	-0.334858	0.307179	0.944118	0.635859	pairwise		ASC_L1	CG
TEX33	c5	c14	12927	0.000209531	0.00156366	1.11284	1.1715	500	71	-0.073202	-0.35119	0.484321	0.949926	0.635859	pairwise		ASC_L1	CG
ENSG00000267722	c5	c14	12927	0.000209531	0.00164553	1.12087	1.18715	500	71	-0.0760341	-0.355995	0.262039	0.944167	0.635859	pairwise		ASC_L1	CG
ENSG00000262020	c0	c14	12927	0.000209531	0.00317471	1.06476	1.14667	500	71	-0.0767297	-0.367463	0.628045	0.928569	0.635859	pairwise		ASC_L1	CG
LINC02275	c5	c14	12927	0.000209531	0.000949551	1.14252	1.18937	500	71	-0.0574323	-0.295268	0.491548	0.960611	0.635859	pairwise		ASC_L1	CG
ENSG00000289159	c14	c5	12927	0.000209531	0.0012219	0.37284	0.553336	71	500	-0.239389	-1.08115	0.457972	0.673804	0.635859	pairwise		ASC_L1	CG
KCNAB1-AS2	c5	c14	12928	0.000210167	0.00128151	1.11706	1.17827	500	71	-0.068333	-0.353449	0.389088	0.94805	0.635831	pairwise		ASC_L1	CG
FAM245A	c5	c14	12928	0.000210167	0.00131904	1.05307	1.14507	500	71	-0.0696738	-0.391567	0.442097	0.919653	0.635831	pairwise		ASC_L1	CG
CELF2-AS1	c5	c14	12928	0.000210167	0.00131904	1.0778	1.15928	500	71	-0.0554041	-0.380084	0.657977	0.929719	0.635831	pairwise		ASC_L1	CG
ENSG00000231156	c14	c1	12928	0.000210167	0.00276536	0.450688	0.640556	71	500	-0.271262	-1.02118	0.584666	0.703589	0.635831	pairwise		ASC_L1	CG
TP53INP1	c14	c5	12928	0.000210167	0.0012219	0.642084	0.808358	71	500	-0.300059	-0.887919	0.840327	0.794306	0.635831	pairwise		ASC_L1	CG
ACSM4	c5	c14	12928	0.000210167	0.00194599	1.15065	1.19303	500	71	-0.0651722	-0.30192	0.511089	0.964473	0.635831	pairwise		ASC_L1	CG
ENSG00000248736	c5	c14	12928	0.000210167	0.000949551	1.18772	1.23659	500	71	-0.0264053	-0.254588	0.258478	0.960481	0.635831	pairwise		ASC_L1	CG
HDAC4	c0	c14	12928	0.000210167	0.00203388	1.06507	1.0927	500	71	-0.0320086	-0.178936	0.163652	0.974719	0.635831	pairwise		ASC_L1	CG
ENSG00000287290	c5	c14	12928	0.000210167	0.000949551	1.12228	1.15441	500	71	-0.0649651	-0.303431	0.564448	0.972163	0.635831	pairwise		ASC_L1	CG
ENSG00000287752	c5	c14	12929	0.000210806	0.00189347	1.13847	1.2031	500	71	-0.0829692	-0.397117	0.340193	0.946285	0.635803	pairwise		ASC_L1	CG
ENSG00000287591	c5	c14	12929	0.000210806	0.00120597	1.12346	1.16979	500	71	-0.0678334	-0.377331	0.667578	0.960392	0.635803	pairwise		ASC_L1	CG
DDHD1-DT	c14	c0	12929	0.000210806	0.00270264	0.478484	0.686751	71	500	-0.478254	-1.11051	0.78779	0.696736	0.635803	pairwise		ASC_L1	CG
MYRFL	c1	c14	12929	0.000210806	0.00367685	1.15153	1.19737	500	71	-0.0301999	-0.27201	0.210232	0.961719	0.635803	pairwise		ASC_L1	CG
MIR1915HG	c14	c1	12929	0.000210806	0.0025708	0.370645	0.533496	71	500	-0.247624	-1.15044	0.506459	0.694747	0.635803	pairwise		ASC_L1	CG
DSCAM	c1	c14	12929	0.000210806	0.00292786	1.17101	1.19574	500	71	-0.0327506	-0.15708	0.158776	0.979324	0.635803	pairwise		ASC_L1	CG
NEBL	c0	c14	12929	0.000210806	0.00227488	1.05096	1.08695	500	71	-0.0319817	-0.251081	0.243233	0.966894	0.635803	pairwise		ASC_L1	CG
ENSG00000236119	c5	c14	12929	0.000210806	0.00189347	1.06438	1.12085	500	71	-0.0840205	-0.355268	0.700614	0.949613	0.635803	pairwise		ASC_L1	CG
KCNE2	c1	c14	12929	0.000210806	0.00292786	1.09493	1.17661	500	71	-0.0761212	-0.34088	0.304429	0.930583	0.635803	pairwise		ASC_L1	CG
ENSG00000250990	c5	c14	12930	0.000211446	0.00120597	1.1593	1.20768	500	71	-0.0638512	-0.269004	0.306197	0.959935	0.635775	pairwise		ASC_L1	CG
ENSG00000262898	c0	c14	12930	0.000211446	0.00278219	1.17702	1.22005	500	71	-0.0326178	-0.25043	0.148064	0.964731	0.635775	pairwise		ASC_L1	CG
ENSG00000264587	c5	c14	12930	0.000211446	0.00165192	1.17537	1.2131	500	71	-0.0607877	-0.230992	0.417021	0.968896	0.635775	pairwise		ASC_L1	CG
PRKAG2-AS2	c0	c14	12930	0.000211446	0.00268788	1.20487	1.25148	500	71	-0.0537184	-0.24996	0.28359	0.962754	0.635775	pairwise		ASC_L1	CG
ENSG00000282787	c14	c5	12930	0.000211446	0.00195784	0.643063	0.81658	71	500	-0.324165	-1.07142	0.940964	0.787507	0.635775	pairwise		ASC_L1	CG
KLKB1	c0	c14	12930	0.000211446	0.00129322	1.20757	1.25195	500	71	-0.0282921	-0.269233	0.265023	0.964551	0.635775	pairwise		ASC_L1	CG
LINC02027	c1	c14	12931	0.000212088	0.00270423	1.20022	1.24109	500	71	-0.0417889	-0.259234	0.225721	0.967068	0.635746	pairwise		ASC_L1	CG
ENSG00000226690	c1	c14	12931	0.000212088	0.0022247	1.18588	1.22923	500	71	-0.0480516	-0.305009	0.295949	0.964728	0.635746	pairwise		ASC_L1	CG
ACSM1	c1	c14	12931	0.000212088	0.00345796	1.17014	1.22012	500	71	-0.0410281	-0.265179	0.211113	0.959037	0.635746	pairwise		ASC_L1	CG
ENSG00000259103	c1	c14	12931	0.000212088	0.00277477	1.17091	1.22229	500	71	-0.0545907	-0.284031	0.272555	0.957962	0.635746	pairwise		ASC_L1	CG
ENSG00000265664	c5	c14	12931	0.000212088	0.00289211	1.16861	1.22331	500	71	-0.0728915	-0.364189	0.261496	0.955282	0.635746	pairwise		ASC_L1	CG
SGCG	c1	c14	12931	0.000212088	0.0020135	1.18856	1.22236	500	71	-0.0416514	-0.229237	0.213548	0.972354	0.635746	pairwise		ASC_L1	CG
ENSG00000259201	c5	c14	12931	0.000212088	0.00150774	1.17357	1.21924	500	71	-0.0613326	-0.273886	0.35362	0.962546	0.635746	pairwise		ASC_L1	CG
EGF	c0	c14	12931	0.000212088	0.00129322	1.18995	1.22936	500	71	-0.044866	-0.262606	0.249787	0.967939	0.635746	pairwise		ASC_L1	CG
ENSG00000278456	c5	c14	12932	0.000212732	0.0018994	1.07299	1.14545	500	71	-0.097863	-0.365857	0.40426	0.936748	0.635718	pairwise		ASC_L1	CG
TMPRSS13	c1	c14	12932	0.000212732	0.00437121	1.17982	1.2258	500	71	-0.052604	-0.246264	0.361357	0.962487	0.635718	pairwise		ASC_L1	CG
CCDC175	c1	c14	12932	0.000212732	0.00277477	1.1054	1.17994	500	71	-0.0506575	-0.364339	0.410624	0.936823	0.635718	pairwise		ASC_L1	CG
ENSG00000290027	c0	c14	12932	0.000212732	0.00234631	1.14437	1.18607	500	71	-0.0666849	-0.353066	0.665577	0.964838	0.635718	pairwise		ASC_L1	CG
ENSG00000225028	c0	c14	12932	0.000212732	0.00433836	1.17231	1.22181	500	71	-0.0698425	-0.313058	0.256495	0.959487	0.635718	pairwise		ASC_L1	CG
ITGA9	c1	c14	12932	0.000212732	0.00270423	1.14861	1.17259	500	71	-0.0472106	-0.236168	0.32933	0.979555	0.635718	pairwise		ASC_L1	CG
ENSG00000289376	c1	c14	12932	0.000212732	0.00319099	1.11056	1.16335	500	71	-0.0569141	-0.314599	0.452656	0.954621	0.635718	pairwise		ASC_L1	CG
PHF21B	c0	c14	12932	0.000212732	0.00231231	0.89006	0.948237	500	71	-0.0546328	-0.349952	0.285848	0.938647	0.635718	pairwise		ASC_L1	CG
ENSG00000230848	c1	c14	12933	0.000213378	0.00825675	1.14143	1.20122	500	71	-0.0618728	-0.286346	0.287533	0.950225	0.63569	pairwise		ASC_L1	CG
NOS2	c0	c14	12933	0.000213378	0.00649906	1.13429	1.19022	500	71	-0.0589995	-0.285811	0.483193	0.953012	0.63569	pairwise		ASC_L1	CG
HMHB1	c5	c14	12933	0.000213378	0.0014038	1.15169	1.20163	500	71	-0.0684264	-0.337849	0.3417	0.958442	0.63569	pairwise		ASC_L1	CG
ZFP36L2	c14	c5	12933	0.000213378	0.00144174	0.153283	0.323593	71	500	-0.0560799	-0.95551	0.109853	0.473691	0.63569	pairwise		ASC_L1	CG
ENSG00000255246	c5	c14	12933	0.000213378	0.0019636	1.16045	1.21162	500	71	-0.05045	-0.276315	0.350463	0.957761	0.63569	pairwise		ASC_L1	CG
LINC02463	c5	c14	12933	0.000213378	0.00168457	1.12156	1.1756	500	71	-0.0366414	-0.294433	0.195121	0.954032	0.63569	pairwise		ASC_L1	CG
ENSG00000253348	c5	c14	12933	0.000213378	0.0014038	1.17943	1.22029	500	71	-0.0404549	-0.279517	0.418468	0.966516	0.63569	pairwise		ASC_L1	CG
SLC26A3	c1	c14	12934	0.000214026	0.00314744	1.19863	1.22553	500	71	-0.0403309	-0.280761	0.488979	0.978051	0.635662	pairwise		ASC_L1	CG
LINC01343	c1	c14	12934	0.000214026	0.00465274	1.17216	1.22724	500	71	-0.0697476	-0.269232	0.455416	0.955118	0.635662	pairwise		ASC_L1	CG
POU3F1	c14	c0	12934	0.000214026	0.00433836	0.246993	0.410345	71	500	-0.131373	-1.1197	0.259235	0.601914	0.635662	pairwise		ASC_L1	CG
HBG2	c1	c14	12934	0.000214026	0.00401299	1.17292	1.20918	500	71	-0.0323369	-0.198669	0.157317	0.970013	0.635662	pairwise		ASC_L1	CG
INSM1	c14	c0	12934	0.000214026	0.00205794	0.316293	0.486321	71	500	-0.17716	-1.15888	0.401948	0.650379	0.635662	pairwise		ASC_L1	CG
ENSG00000242545	c1	c14	12935	0.000214675	0.00270599	1.18178	1.23405	500	71	-0.0441997	-0.275418	0.265489	0.95765	0.635634	pairwise		ASC_L1	CG
ORM1	c1	c14	12935	0.000214675	0.00825675	1.14748	1.21442	500	71	-0.0491491	-0.40104	0.296047	0.944882	0.635634	pairwise		ASC_L1	CG
TEX14	c1	c14	12935	0.000214675	0.00691389	1.12695	1.1679	500	71	-0.0484567	-0.283764	0.309059	0.964933	0.635634	pairwise		ASC_L1	CG
FAM209A	c0	c14	12935	0.000214675	0.00283325	1.18639	1.23461	500	71	-0.039186	-0.279166	0.353834	0.960949	0.635634	pairwise		ASC_L1	CG
ENSG00000267898	c14	c5	12936	0.000215327	0.00393887	0.467753	0.651141	71	500	-0.334687	-0.979692	0.642016	0.718358	0.635606	pairwise		ASC_L1	CG
PKD1L1-AS1	c1	c14	12936	0.000215327	0.00223245	1.18701	1.2317	500	71	-0.0308037	-0.245924	0.301524	0.96372	0.635606	pairwise		ASC_L1	CG
LINC02037	c0	c14	12936	0.000215327	0.00209734	1.17247	1.2324	500	71	-0.0494472	-0.30428	0.345451	0.951372	0.635606	pairwise		ASC_L1	CG
ENSG00000132832	c0	c14	12936	0.000215327	0.00283325	1.15277	1.211	500	71	-0.0529254	-0.300618	0.24796	0.951918	0.635606	pairwise		ASC_L1	CG
GPC5-AS2	c1	c14	12936	0.000215327	0.00203139	1.18897	1.23444	500	71	-0.0528815	-0.232667	0.366384	0.963166	0.635606	pairwise		ASC_L1	CG
OR2V1	c1	c14	12936	0.000215327	0.00319792	1.07276	1.13596	500	71	-0.0972293	-0.324448	0.386606	0.94436	0.635606	pairwise		ASC_L1	CG
ENSG00000235303	c5	c14	12936	0.000215327	0.00253102	1.18552	1.23423	500	71	-0.0516435	-0.229597	0.281805	0.960532	0.635606	pairwise		ASC_L1	CG
INSL6	c5	c14	12936	0.000215327	0.00124707	1.17819	1.22221	500	71	-0.040216	-0.263404	0.275829	0.96399	0.635606	pairwise		ASC_L1	CG
ENSG00000258753	c0	c14	12937	0.00021598	0.00274551	1.11028	1.16892	500	71	-0.0701083	-0.336882	0.211725	0.949834	0.635577	pairwise		ASC_L1	CG
HMCN1	c5	c14	12937	0.00021598	0.00253102	1.15607	1.18904	500	71	-0.0346635	-0.207128	0.264058	0.972276	0.635577	pairwise		ASC_L1	CG
SLC22A6	c5	c14	12937	0.00021598	0.00197543	1.14062	1.18955	500	71	-0.0486271	-0.283518	0.376626	0.958865	0.635577	pairwise		ASC_L1	CG
GTF3C2-AS1	c0	c14	12937	0.00021598	0.00243587	1.18392	1.22333	500	71	-0.0617017	-0.246686	0.412461	0.967779	0.635577	pairwise		ASC_L1	CG
NGFR	c14	c5	12937	0.00021598	0.00291865	0.624232	0.778317	71	500	-0.234132	-0.908821	0.670478	0.802029	0.635577	pairwise		ASC_L1	CG
ENSG00000250025	c14	c5	12937	0.00021598	0.00141472	0.585548	0.694558	71	500	-0.134806	-0.725565	0.440427	0.84305	0.635577	pairwise		ASC_L1	CG
CASC20	c1	c14	12937	0.00021598	0.0025114	1.14696	1.19715	500	71	-0.0476375	-0.325461	0.296931	0.958073	0.635577	pairwise		ASC_L1	CG
KCNG3	c14	c5	12937	0.00021598	0.00145278	0.785109	0.943794	71	500	-0.252393	-0.770524	0.748845	0.831865	0.635577	pairwise		ASC_L1	CG
ENSG00000254021	c14	c0	12937	0.00021598	0.00213138	0.567195	0.741374	71	500	-0.534224	-1.13412	0.949376	0.765059	0.635577	pairwise		ASC_L1	CG
ENSG00000259168	c5	c14	12938	0.000216635	0.0015328	1.14934	1.2046	500	71	-0.0440637	-0.281956	0.246792	0.954126	0.635549	pairwise		ASC_L1	CG
ENSG00000236366	c5	c14	12938	0.000216635	0.00123088	1.1714	1.21757	500	71	-0.0441305	-0.234075	0.185434	0.962083	0.635549	pairwise		ASC_L1	CG
ENSG00000259222	c5	c14	12938	0.000216635	0.00191149	1.13748	1.19612	500	71	-0.0597102	-0.326854	0.308176	0.950976	0.635549	pairwise		ASC_L1	CG
ENSG00000286533	c1	c14	12938	0.000216635	0.00223245	1.179	1.21474	500	71	-0.0368408	-0.257901	0.228104	0.97058	0.635549	pairwise		ASC_L1	CG
NPIPB4	c5	c14	12938	0.000216635	0.00191149	1.09313	1.18036	500	71	-0.0581052	-0.378362	0.544682	0.926099	0.635549	pairwise		ASC_L1	CG
CCDC168	c0	c14	12938	0.000216635	0.00190031	1.17778	1.22148	500	71	-0.0354349	-0.262229	0.36616	0.964223	0.635549	pairwise		ASC_L1	CG
SCAT1	c0	c14	12938	0.000216635	0.00649906	1.20292	1.24691	500	71	-0.0455569	-0.288232	0.259966	0.964725	0.635549	pairwise		ASC_L1	CG
PIPOX	c14	c1	12938	0.000216635	0.00691389	0.768092	0.852186	71	500	-0.0878681	-0.469105	0.378438	0.901319	0.635549	pairwise		ASC_L1	CG
ALDH8A1	c1	c14	12939	0.000217292	0.00223245	1.22009	1.2532	500	71	-0.0416443	-0.201959	0.283294	0.973585	0.635521	pairwise		ASC_L1	CG
UQCR10	c14	c5	12939	0.000217292	0.00161356	0.590785	0.76986	71	500	-0.347234	-1.06238	0.930673	0.767393	0.635521	pairwise		ASC_L1	CG
ENSG00000288087	c1	c14	12939	0.000217292	0.00236187	1.17637	1.21916	500	71	-0.0477453	-0.244913	0.215917	0.964901	0.635521	pairwise		ASC_L1	CG
LINC02087	c0	c14	12939	0.000217292	0.00322711	1.18179	1.22188	500	71	-0.0618794	-0.231729	0.360985	0.967186	0.635521	pairwise		ASC_L1	CG
ENSG00000231024	c1	c14	12939	0.000217292	0.00283425	1.1466	1.2129	500	71	-0.0595319	-0.279121	0.323183	0.945335	0.635521	pairwise		ASC_L1	CG
DNMBP-AS1	c0	c14	12939	0.000217292	0.00313402	1.18643	1.2384	500	71	-0.0579556	-0.265256	0.313261	0.958028	0.635521	pairwise		ASC_L1	CG
LINC00858	c1	c14	12939	0.000217292	0.00262853	1.10141	1.17189	500	71	-0.0819592	-0.386505	0.409117	0.939856	0.635521	pairwise		ASC_L1	CG
ENSG00000255101	c0	c14	12940	0.000217951	0.00274093	1.17869	1.23525	500	71	-0.0497696	-0.320633	0.341555	0.954214	0.635493	pairwise		ASC_L1	CG
RNF212B	c5	c14	12940	0.000217951	0.00121084	1.11683	1.17297	500	71	-0.0507776	-0.355609	0.394988	0.952137	0.635493	pairwise		ASC_L1	CG
ENSG00000289557	c0	c14	12940	0.000217951	0.00286778	1.11469	1.1745	500	71	-0.0670139	-0.347452	0.3958	0.949072	0.635493	pairwise		ASC_L1	CG
ENSG00000287540	c5	c14	12940	0.000217951	0.00142142	1.09187	1.16422	500	71	-0.0911491	-0.385383	0.34055	0.937861	0.635493	pairwise		ASC_L1	CG
ENSG00000225811	c0	c14	12940	0.000217951	0.0042458	1.21244	1.24901	500	71	-0.0504547	-0.222078	0.246687	0.970722	0.635493	pairwise		ASC_L1	CG
LIF-AS1	c1	c14	12940	0.000217951	0.00272439	1.14667	1.21003	500	71	-0.0666622	-0.416874	0.347445	0.947642	0.635493	pairwise		ASC_L1	CG
ENSG00000267039	c5	c14	12940	0.000217951	0.00168519	1.1587	1.20254	500	71	-0.0589096	-0.260634	0.34848	0.963548	0.635493	pairwise		ASC_L1	CG
DPP9-AS1	c5	c14	12940	0.000217951	0.00168519	1.15351	1.20679	500	71	-0.0620897	-0.300827	0.325381	0.955851	0.635493	pairwise		ASC_L1	CG
SIGLECL1	c5	c14	12940	0.000217951	0.00393887	1.0738	1.14705	500	71	-0.0590514	-0.392114	0.454506	0.936147	0.635493	pairwise		ASC_L1	CG
TOP1MT	c1	c14	12940	0.000217951	0.00213677	1.19921	1.22819	500	71	-0.0305519	-0.220157	0.314304	0.976399	0.635493	pairwise		ASC_L1	CG
SCGB3A2	c0	c14	12940	0.000217951	0.00238633	1.1701	1.21133	500	71	-0.0577727	-0.255492	0.475288	0.965962	0.635493	pairwise		ASC_L1	CG
ENSG00000226680	c5	c14	12940	0.000217951	0.0016265	1.11949	1.18069	500	71	-0.0557675	-0.337913	0.435443	0.94817	0.635493	pairwise		ASC_L1	CG
RWDD4	c14	c5	12941	0.000218612	0.000984738	0.827712	0.996107	71	500	-0.252162	-0.788418	0.843733	0.830948	0.635465	pairwise		ASC_L1	CG
ENSG00000286990	c0	c14	12941	0.000218612	0.00285146	1.16891	1.21167	500	71	-0.0668607	-0.299332	0.394382	0.96471	0.635465	pairwise		ASC_L1	CG
MAGEA4	c5	c14	12941	0.000218612	0.00757071	1.14629	1.2007	500	71	-0.0666915	-0.38696	0.343101	0.954692	0.635465	pairwise		ASC_L1	CG
ADCK1	c5	c14	12941	0.000218612	0.00153697	1.13626	1.18021	500	71	-0.0470509	-0.220386	0.272334	0.962761	0.635465	pairwise		ASC_L1	CG
ENSG00000289242	c5	c14	12941	0.000218612	0.00126122	1.17429	1.20186	500	71	-0.0429606	-0.255588	0.77243	0.977067	0.635465	pairwise		ASC_L1	CG
CUZD1	c5	c14	12941	0.000218612	0.00201176	1.17531	1.21545	500	71	-0.0606498	-0.243684	0.3345	0.966972	0.635465	pairwise		ASC_L1	CG
ENSG00000265994	c1	c14	12941	0.000218612	0.00318367	1.22549	1.25877	500	71	-0.0420428	-0.267337	0.297936	0.973559	0.635465	pairwise		ASC_L1	CG
ENSG00000258717	c5	c14	12942	0.000219274	0.00153697	1.10558	1.16761	500	71	-0.0458044	-0.368593	0.555716	0.946873	0.635437	pairwise		ASC_L1	CG
ENSG00000289451	c1	c14	12942	0.000219274	0.00236627	1.17724	1.23247	500	71	-0.0376702	-0.277769	0.285251	0.955186	0.635437	pairwise		ASC_L1	CG
ENSG00000259508	c1	c14	12942	0.000219274	0.00283544	1.14601	1.20421	500	71	-0.0480546	-0.335583	0.50184	0.951662	0.635437	pairwise		ASC_L1	CG
BOLL	c1	c14	12942	0.000219274	0.00253009	1.04536	1.12478	500	71	-0.0848685	-0.435387	0.605762	0.929397	0.635437	pairwise		ASC_L1	CG
ENSG00000225647	c0	c14	12942	0.000219274	0.00274093	1.12308	1.17663	500	71	-0.0793985	-0.341817	0.426962	0.954489	0.635437	pairwise		ASC_L1	CG
ENSG00000286759	c5	c14	12942	0.000219274	0.00189602	1.09013	1.14811	500	71	-0.097075	-0.405063	0.75165	0.949494	0.635437	pairwise		ASC_L1	CG
ENSG00000249941	c0	c14	12942	0.000219274	0.00133163	1.17186	1.22134	500	71	-0.0472705	-0.257629	0.270715	0.959485	0.635437	pairwise		ASC_L1	CG
ENSG00000235277	c1	c14	12943	0.000219939	0.00302668	1.16345	1.21686	500	71	-0.0599613	-0.310134	0.336866	0.956107	0.635408	pairwise		ASC_L1	CG
ENSG00000267646	c14	c5	12943	0.000219939	0.00169184	0.538227	0.706685	71	500	-0.285305	-1.00322	0.733184	0.761622	0.635408	pairwise		ASC_L1	CG
ENSG00000260279	c5	c14	12943	0.000219939	0.00189602	1.03267	1.12504	500	71	-0.115612	-0.381234	0.443943	0.917896	0.635408	pairwise		ASC_L1	CG
CAPS2-AS1	c1	c14	12943	0.000219939	0.00379205	1.19373	1.24312	500	71	-0.035422	-0.242697	0.285594	0.960277	0.635408	pairwise		ASC_L1	CG
ENSG00000225807	c5	c14	12943	0.000219939	0.00163321	1.15921	1.20867	500	71	-0.0558353	-0.276653	0.439032	0.959085	0.635408	pairwise		ASC_L1	CG
LINC02852	c5	c14	12943	0.000219939	0.00192929	1.11778	1.17443	500	71	-0.0715931	-0.360431	0.408746	0.951766	0.635408	pairwise		ASC_L1	CG
PCDH9-AS2	c0	c14	12943	0.000219939	0.00191807	1.13504	1.20035	500	71	-0.0431175	-0.322051	0.280804	0.945589	0.635408	pairwise		ASC_L1	CG
THEG5	c0	c14	12944	0.000220605	0.00648839	1.16805	1.22063	500	71	-0.0445042	-0.272621	0.272975	0.956923	0.63538	pairwise		ASC_L1	CG
CSNKA2IP	c1	c14	12944	0.000220605	0.00273477	1.1883	1.23125	500	71	-0.0507444	-0.263824	0.220476	0.965118	0.63538	pairwise		ASC_L1	CG
CCDC140	c14	c5	12944	0.000220605	0.00126785	0.134147	0.227854	71	500	-0.0358238	-0.945707	0.117814	0.588742	0.63538	pairwise		ASC_L1	CG
ENSG00000237212	c1	c14	12945	0.000221273	0.00214136	1.19805	1.24166	500	71	-0.0421725	-0.268847	0.23275	0.964881	0.635352	pairwise		ASC_L1	CG
MIR503HG	c14	c5	12945	0.000221273	0.00757071	0.590764	0.739365	71	500	-0.433373	-0.945331	0.893775	0.799016	0.635352	pairwise		ASC_L1	CG
ENSG00000232993	c5	c14	12945	0.000221273	0.0023374	1.19477	1.24294	500	71	-0.0550556	-0.241059	0.27825	0.961244	0.635352	pairwise		ASC_L1	CG
ENSG00000273064	c14	c1	12945	0.000221273	0.00286129	0.348974	0.538595	71	500	-0.212656	-1.1043	0.402378	0.647933	0.635352	pairwise		ASC_L1	CG
ENSG00000279686	c0	c14	12945	0.000221273	0.00240515	1.22025	1.25214	500	71	-0.0506125	-0.241973	0.37537	0.974528	0.635352	pairwise		ASC_L1	CG
ENSG00000265101	c1	c14	12945	0.000221273	0.00318985	1.20821	1.24978	500	71	-0.0650272	-0.287905	0.29738	0.966735	0.635352	pairwise		ASC_L1	CG
DTNB-AS1	c5	c14	12945	0.000221273	0.00148174	1.16783	1.21623	500	71	-0.0573072	-0.243129	0.248385	0.96021	0.635352	pairwise		ASC_L1	CG
RHBDD1	c0	c14	12945	0.000221273	0.00211408	1.09503	1.13034	500	71	-0.0554774	-0.289636	0.568726	0.968766	0.635352	pairwise		ASC_L1	CG
ENSG00000289295	c5	c14	12945	0.000221273	0.00127169	1.09324	1.16925	500	71	-0.057484	-0.368465	0.204961	0.934995	0.635352	pairwise		ASC_L1	CG
ENSG00000250234	c14	c1	12945	0.000221273	0.00173775	0.376896	0.538725	71	500	-0.219181	-1.06117	0.570833	0.699607	0.635352	pairwise		ASC_L1	CG
LINC00381	c1	c14	12945	0.000221273	0.00207444	1.14331	1.20954	500	71	-0.0566368	-0.354936	0.331425	0.945244	0.635352	pairwise		ASC_L1	CG
SKAP2	c5	c14	12945	0.000221273	0.00125249	1.12353	1.17006	500	71	-0.0447108	-0.273018	0.320213	0.960231	0.635352	pairwise		ASC_L1	CG
CPSF1	c1	c14	12945	0.000221273	0.00214136	1.06119	1.10814	500	71	-0.0964967	-0.432981	0.900569	0.957632	0.635352	pairwise		ASC_L1	CG
ABCC2	c1	c14	12946	0.000221944	0.00411007	1.18011	1.22444	500	71	-0.0536461	-0.292894	0.292037	0.963791	0.635324	pairwise		ASC_L1	CG
ENSG00000285100	c5	c14	12946	0.000221944	0.00196991	1.12317	1.18718	500	71	-0.0620923	-0.358381	0.232396	0.946089	0.635324	pairwise		ASC_L1	CG
ENSG00000231713	c5	c14	12946	0.000221944	0.00196991	1.01155	1.08753	500	71	-0.176745	-0.419714	0.800731	0.93014	0.635324	pairwise		ASC_L1	CG
ZNF491	c14	c5	12947	0.000222616	0.00170369	0.696603	0.857653	71	500	-0.269705	-0.862826	0.807249	0.81222	0.635296	pairwise		ASC_L1	CG
ENSG00000245768	c5	c14	12947	0.000222616	0.00190813	1.13861	1.17636	500	71	-0.0368597	-0.194661	0.145081	0.967911	0.635296	pairwise		ASC_L1	CG
OGN	c5	c14	12947	0.000222616	0.00127452	1.18036	1.22652	500	71	-0.0477071	-0.248804	0.273947	0.962361	0.635296	pairwise		ASC_L1	CG
LINC02793	c0	c14	12947	0.000222616	0.00445231	1.15194	1.2162	500	71	-0.0416267	-0.304313	0.253235	0.947159	0.635296	pairwise		ASC_L1	CG
ENSG00000276570	c5	c14	12947	0.000222616	0.00397528	1.12019	1.18965	500	71	-0.0710872	-0.382542	0.280987	0.94161	0.635296	pairwise		ASC_L1	CG
SLC38A10	c1	c14	12948	0.00022329	0.0069778	1.08035	1.14529	500	71	-0.0553617	-0.35097	0.27518	0.9433	0.635268	pairwise		ASC_L1	CG
ENSG00000285518	c5	c14	12948	0.00022329	0.00155783	1.11097	1.16698	500	71	-0.084158	-0.354234	0.483366	0.951999	0.635268	pairwise		ASC_L1	CG
ENSG00000260457	c1	c14	12948	0.00022329	0.00318985	1.14131	1.2026	500	71	-0.0664174	-0.310075	0.293105	0.949036	0.635268	pairwise		ASC_L1	CG
ENSG00000241317	c1	c14	12949	0.000223966	0.00268759	1.10033	1.16215	500	71	-0.0984872	-0.378397	0.514112	0.946806	0.635239	pairwise		ASC_L1	CG
ENSG00000240040	c0	c14	12949	0.000223966	0.00248518	1.11962	1.18265	500	71	-0.0667778	-0.353546	0.347315	0.946705	0.635239	pairwise		ASC_L1	CG
ZSWIM6	c14	c1	12949	0.000223966	0.00260425	0.780358	0.894775	71	500	-0.136891	-0.565135	0.465187	0.872127	0.635239	pairwise		ASC_L1	CG
EHHADH	c5	c14	12949	0.000223966	0.00136011	1.08054	1.15335	500	71	-0.0517147	-0.364044	0.387943	0.936874	0.635239	pairwise		ASC_L1	CG
ENSG00000287139	c0	c14	12950	0.000224643	0.00220135	1.11406	1.15576	500	71	-0.0888777	-0.335698	0.697098	0.96392	0.635211	pairwise		ASC_L1	CG
LINC02088	c0	c14	12950	0.000224643	0.00329133	1.2084	1.2555	500	71	-0.040271	-0.231812	0.282481	0.96248	0.635211	pairwise		ASC_L1	CG
ENSG00000272754	c0	c14	12950	0.000224643	0.00248518	1.12889	1.19348	500	71	-0.0648526	-0.366578	0.270817	0.94588	0.635211	pairwise		ASC_L1	CG
AMBP	c1	c14	12950	0.000224643	0.00842413	1.1523	1.21677	500	71	-0.0526869	-0.318999	0.305034	0.947017	0.635211	pairwise		ASC_L1	CG
ENSG00000260808	c5	c14	12951	0.000225323	0.00204839	1.11812	1.18343	500	71	-0.0834514	-0.373572	0.424442	0.94481	0.635183	pairwise		ASC_L1	CG
AGFG2	c14	c5	12951	0.000225323	0.00166495	0.724285	0.84795	71	500	-0.128177	-0.734798	0.639531	0.854161	0.635183	pairwise		ASC_L1	CG
GNG14	c5	c14	12951	0.000225323	0.00171566	1.11968	1.17736	500	71	-0.108273	-0.385968	0.469056	0.951007	0.635183	pairwise		ASC_L1	CG
EVC	c1	c14	12951	0.000225323	0.00241418	1.12449	1.1669	500	71	-0.0604951	-0.319231	0.406173	0.963654	0.635183	pairwise		ASC_L1	CG
TSPEAR-AS2	c5	c14	12951	0.000225323	0.00198815	1.15137	1.20241	500	71	-0.0523988	-0.303023	0.276736	0.957555	0.635183	pairwise		ASC_L1	CG
LINC01830	c0	c14	12951	0.000225323	0.00248518	1.1775	1.22503	500	71	-0.0399047	-0.273962	0.307391	0.961207	0.635183	pairwise		ASC_L1	CG
ENSG00000235381	c0	c14	12951	0.000225323	0.00209928	1.11044	1.18364	500	71	-0.0687085	-0.39029	0.475816	0.938154	0.635183	pairwise		ASC_L1	CG
THYN1	c14	c1	12951	0.000225323	0.00456736	0.583455	0.765641	71	500	-0.422078	-1.11483	0.917595	0.762048	0.635183	pairwise		ASC_L1	CG
ENSG00000261779	c0	c14	12952	0.000226005	0.00339007	1.12015	1.19042	500	71	-0.0869991	-0.357449	0.277778	0.940971	0.635155	pairwise		ASC_L1	CG
ENSG00000257022	c5	c14	12952	0.000226005	0.00177491	1.16744	1.21155	500	71	-0.0512974	-0.255966	0.342646	0.963596	0.635155	pairwise		ASC_L1	CG
ZFYVE1	c0	c14	12952	0.000226005	0.00281869	1.13653	1.1815	500	71	-0.0607702	-0.252118	0.401202	0.961939	0.635155	pairwise		ASC_L1	CG
SYCP1	c5	c14	12952	0.000226005	0.00262796	1.07829	1.1352	500	71	-0.0878993	-0.37025	0.425597	0.949875	0.635155	pairwise		ASC_L1	CG
ENSG00000235503	c5	c14	12952	0.000226005	0.00127446	1.11967	1.16112	500	71	-0.0708261	-0.348475	0.52863	0.964302	0.635155	pairwise		ASC_L1	CG
KCNV2	c0	c14	12952	0.000226005	0.00220135	1.19216	1.2271	500	71	-0.0597325	-0.236079	0.45424	0.971525	0.635155	pairwise		ASC_L1	CG
ENSG00000265126	c0	c14	12952	0.000226005	0.00329133	1.02984	1.15222	500	71	-0.119893	-0.386384	0.560368	0.893787	0.635155	pairwise		ASC_L1	CG
CAP2	c0	c14	12952	0.000226005	0.00280171	1.19701	1.22156	500	71	-0.0533332	-0.220736	0.303046	0.979899	0.635155	pairwise		ASC_L1	CG
LINC02289	c0	c14	12953	0.000226688	0.00281869	0.992594	1.09085	500	71	-0.138381	-0.49379	0.551142	0.909928	0.635127	pairwise		ASC_L1	CG
ENSG00000242072	c0	c14	12953	0.000226688	0.00281019	1.12926	1.17613	500	71	-0.0777392	-0.339445	0.686702	0.96015	0.635127	pairwise		ASC_L1	CG
KLHL38	c5	c14	12953	0.000226688	0.0012929	1.17217	1.2167	500	71	-0.0601307	-0.272272	0.276568	0.963402	0.635127	pairwise		ASC_L1	CG
ENSG00000255160	c5	c14	12953	0.000226688	0.00207337	1.15267	1.20642	500	71	-0.0627039	-0.296201	0.261635	0.95544	0.635127	pairwise		ASC_L1	CG
ENSG00000240478	c5	c14	12954	0.000227374	0.00137525	1.14174	1.19299	500	71	-0.0649402	-0.296346	0.422261	0.957038	0.635099	pairwise		ASC_L1	CG
ENSG00000263167	c5	c14	12954	0.000227374	0.00304519	1.07364	1.1538	500	71	-0.101566	-0.376562	0.604306	0.930519	0.635099	pairwise		ASC_L1	CG
ENSG00000273507	c0	c14	12954	0.000227374	0.00197145	1.19291	1.23548	500	71	-0.0280927	-0.236307	0.182279	0.965545	0.635099	pairwise		ASC_L1	CG
ENSG00000290113	c1	c14	12954	0.000227374	0.00291505	1.19787	1.22256	500	71	-0.0467709	-0.243091	0.416834	0.979808	0.635099	pairwise		ASC_L1	CG
MLLT3	c14	c1	12954	0.000227374	0.00218629	0.939228	1.02817	71	500	-0.0846974	-0.456965	0.352797	0.913492	0.635099	pairwise		ASC_L1	CG
GUCY2C	c0	c14	12954	0.000227374	0.00296575	1.20278	1.24225	500	71	-0.05042	-0.203613	0.219277	0.968226	0.635099	pairwise		ASC_L1	CG
ENSG00000259093	c0	c14	12954	0.000227374	0.00281869	1.17723	1.21728	500	71	-0.0415117	-0.280373	0.348574	0.9671	0.635099	pairwise		ASC_L1	CG
KRT15	c0	c14	12954	0.000227374	0.00668747	1.14471	1.20898	500	71	-0.0699862	-0.301448	0.28343	0.946838	0.635099	pairwise		ASC_L1	CG
ENSG00000270076	c14	c5	12954	0.000227374	0.00167187	0.650537	0.856523	71	500	-0.365172	-0.962812	0.94404	0.759509	0.635099	pairwise		ASC_L1	CG
BCO1	c1	c14	12954	0.000227374	0.00348021	1.13624	1.1837	500	71	-0.0395003	-0.277762	0.280598	0.9599	0.635099	pairwise		ASC_L1	CG
TLDC2	c0	c14	12955	0.000228061	0.00294907	1.14046	1.20066	500	71	-0.0674108	-0.354601	0.455697	0.949858	0.63507	pairwise		ASC_L1	CG
ENSG00000227498	c1	c14	12955	0.000228061	0.00279808	1.1422	1.1993	500	71	-0.0642604	-0.317137	0.47004	0.952386	0.63507	pairwise		ASC_L1	CG
ENSG00000242282	c0	c14	12955	0.000228061	0.00249702	1.20007	1.24019	500	71	-0.0528824	-0.270474	0.319892	0.967646	0.63507	pairwise		ASC_L1	CG
ENSG00000265644	c0	c14	12955	0.000228061	0.00296693	1.18189	1.23023	500	71	-0.0555282	-0.313444	0.2805	0.960708	0.63507	pairwise		ASC_L1	CG
ENSG00000265542	c1	c14	12955	0.000228061	0.00698147	1.10003	1.16405	500	71	-0.0720595	-0.342376	0.363036	0.945	0.63507	pairwise		ASC_L1	CG
ENSG00000238185	c1	c14	12955	0.000228061	0.0021248	1.08895	1.16239	500	71	-0.0895416	-0.34913	0.363409	0.936814	0.63507	pairwise		ASC_L1	CG
ENSG00000289987	c14	c5	12956	0.000228751	0.00512129	0.289249	0.489154	71	500	-0.144646	-1.06638	0.309019	0.591325	0.635042	pairwise		ASC_L1	CG
ENSG00000286635	c0	c14	12956	0.000228751	0.00339729	1.16621	1.21333	500	71	-0.0520169	-0.275262	0.353439	0.961168	0.635042	pairwise		ASC_L1	CG
ENSG00000255313	c5	c14	12956	0.000228751	0.00129972	1.13249	1.1823	500	71	-0.0688425	-0.36524	0.646897	0.95787	0.635042	pairwise		ASC_L1	CG
SLC39A5	c5	c14	12956	0.000228751	0.00178712	1.13603	1.20089	500	71	-0.0629989	-0.376959	0.283144	0.945987	0.635042	pairwise		ASC_L1	CG
BACE1-AS	c5	c14	12956	0.000228751	0.00206703	1.14754	1.19579	500	71	-0.0708259	-0.319395	0.308785	0.959654	0.635042	pairwise		ASC_L1	CG
ENSG00000280148	c0	c14	12956	0.000228751	0.00211806	1.20625	1.24702	500	71	-0.0392631	-0.225341	0.234167	0.967312	0.635042	pairwise		ASC_L1	CG
ENSG00000253123	c1	c14	12957	0.000229442	0.00327522	1.06524	1.14698	500	71	-0.093851	-0.388861	0.56212	0.928738	0.635014	pairwise		ASC_L1	CG
PP2D1	c1	c14	12957	0.000229442	0.00279808	1.21649	1.24512	500	71	-0.0501917	-0.268736	0.379188	0.977011	0.635014	pairwise		ASC_L1	CG
ENSG00000288728	c14	c1	12957	0.000229442	0.00179252	0.403793	0.575439	71	500	-0.300552	-1.13704	0.766017	0.701712	0.635014	pairwise		ASC_L1	CG
MED16	c5	c14	12957	0.000229442	0.0017382	1.09329	1.15203	500	71	-0.0810634	-0.366342	0.59178	0.949011	0.635014	pairwise		ASC_L1	CG
ATP9B	c0	c14	12957	0.000229442	0.00296693	1.19546	1.23413	500	71	-0.0414545	-0.226511	0.161374	0.968666	0.635014	pairwise		ASC_L1	CG
ENSG00000286570	c5	c14	12957	0.000229442	0.00169539	1.15286	1.21125	500	71	-0.0764981	-0.274743	0.303632	0.951787	0.635014	pairwise		ASC_L1	CG
ENSG00000286526	c5	c14	12958	0.000230136	0.0012929	1.1458	1.20029	500	71	-0.0663032	-0.334374	0.388765	0.954607	0.634986	pairwise		ASC_L1	CG
ENSG00000253664	c5	c14	12958	0.000230136	0.00168392	1.18965	1.23812	500	71	-0.0413291	-0.235777	0.202345	0.960851	0.634986	pairwise		ASC_L1	CG
HRAT17	c1	c14	12958	0.000230136	0.00327522	1.17276	1.21499	500	71	-0.0699225	-0.276679	0.404101	0.965243	0.634986	pairwise		ASC_L1	CG
RASGRF2	c0	c14	12958	0.000230136	0.00248348	1.13879	1.17763	500	71	-0.0499721	-0.26126	0.295888	0.967025	0.634986	pairwise		ASC_L1	CG
ENSG00000259514	c14	c5	12958	0.000230136	0.00200142	0.218946	0.354094	71	500	-0.0802804	-0.924649	0.180725	0.618328	0.634986	pairwise		ASC_L1	CG
UNC79	c0	c14	12958	0.000230136	0.00282954	1.1373	1.19744	500	71	-0.0817349	-0.312224	0.477659	0.949776	0.634986	pairwise		ASC_L1	CG
ENSG00000232220	c1	c14	12958	0.000230136	0.00719174	1.15693	1.21268	500	71	-0.0627203	-0.364375	0.305806	0.954025	0.634986	pairwise		ASC_L1	CG
ENSG00000283003	c1	c14	12958	0.000230136	0.00371186	1.2119	1.2491	500	71	-0.0409955	-0.218474	0.210642	0.970218	0.634986	pairwise		ASC_L1	CG
PRR22	c5	c14	12959	0.000230831	0.00173993	1.13483	1.19862	500	71	-0.0527561	-0.395337	0.267189	0.946779	0.634958	pairwise		ASC_L1	CG
ANGPT1	c5	c14	12959	0.000230831	0.00130659	1.15831	1.20647	500	71	-0.031302	-0.276705	0.181875	0.960082	0.634958	pairwise		ASC_L1	CG
IDO2	c1	c14	12959	0.000230831	0.00327522	1.15642	1.19725	500	71	-0.0497695	-0.226461	0.274225	0.965899	0.634958	pairwise		ASC_L1	CG
HSH2D	c0	c14	12959	0.000230831	0.00665858	1.16202	1.21467	500	71	-0.0513632	-0.30214	0.223446	0.956658	0.634958	pairwise		ASC_L1	CG
IBSP	c0	c14	12959	0.000230831	0.00139615	1.14001	1.19354	500	71	-0.039073	-0.326101	0.489946	0.955151	0.634958	pairwise		ASC_L1	CG
C9	c5	c14	12959	0.000230831	0.0014989	1.1655	1.21688	500	71	-0.0363518	-0.281022	0.217232	0.957775	0.634958	pairwise		ASC_L1	CG
RGS7	c5	c14	12959	0.000230831	0.00144269	1.1565	1.17749	500	71	-0.0420462	-0.171586	0.289669	0.982172	0.634958	pairwise		ASC_L1	CG
MRPS9-AS1	c5	c14	12959	0.000230831	0.00153887	1.16298	1.21788	500	71	-0.0694193	-0.322335	0.297483	0.954927	0.634958	pairwise		ASC_L1	CG
ENSG00000261113	c5	c14	12959	0.000230831	0.00200142	1.13227	1.18916	500	71	-0.0840121	-0.364962	0.277844	0.952165	0.634958	pairwise		ASC_L1	CG
EMB	c14	c1	12960	0.000231528	0.00267148	0.814441	0.982486	71	500	-0.202442	-0.791074	0.796235	0.82896	0.63493	pairwise		ASC_L1	CG
C3orf84	c0	c14	12960	0.000231528	0.00249851	1.19316	1.24266	500	71	-0.051319	-0.256853	0.270064	0.960164	0.63493	pairwise		ASC_L1	CG
ENSG00000283648	c5	c14	12960	0.000231528	0.00168589	1.16165	1.21748	500	71	-0.0610675	-0.271876	0.291801	0.95414	0.63493	pairwise		ASC_L1	CG
LINC00326	c0	c14	12960	0.000231528	0.00213045	1.1945	1.23064	500	71	-0.0472758	-0.226928	0.23593	0.970634	0.63493	pairwise		ASC_L1	CG
NTMT2	c1	c14	12961	0.000232228	0.00580569	1.08194	1.16043	500	71	-0.0811661	-0.408728	0.504184	0.932362	0.634901	pairwise		ASC_L1	CG
ENSG00000287121	c0	c14	12961	0.000232228	0.00341511	1.06961	1.15715	500	71	-0.0769214	-0.399854	0.437609	0.924347	0.634901	pairwise		ASC_L1	CG
ENSG00000287396	c5	c14	12961	0.000232228	0.00243595	1.17574	1.22674	500	71	-0.0513966	-0.283946	0.265608	0.958424	0.634901	pairwise		ASC_L1	CG
ENSG00000254519	c1	c14	12961	0.000232228	0.00424806	1.12121	1.1805	500	71	-0.0814864	-0.369515	0.354785	0.949774	0.634901	pairwise		ASC_L1	CG
WDR86-AS1	c14	c1	12961	0.000232228	0.00327522	0.532997	0.719333	71	500	-0.285952	-1.01319	0.702878	0.74096	0.634901	pairwise		ASC_L1	CG
TM4SF20	c0	c14	12961	0.000232228	0.00220469	1.17667	1.21986	500	71	-0.0640163	-0.290802	0.378394	0.964595	0.634901	pairwise		ASC_L1	CG
CENPC	c1	c14	12961	0.000232228	0.00180488	1.11743	1.17914	500	71	-0.0709875	-0.318521	0.532078	0.947668	0.634901	pairwise		ASC_L1	CG
ENSG00000253100	c0	c14	12961	0.000232228	0.00285526	1.05872	1.1211	500	71	-0.0496167	-0.388685	0.254428	0.944356	0.634901	pairwise		ASC_L1	CG
ENSG00000226078	c5	c14	12961	0.000232228	0.00512267	1.15396	1.21378	500	71	-0.0571796	-0.31824	0.255238	0.950712	0.634901	pairwise		ASC_L1	CG
ENSG00000288162	c1	c14	12961	0.000232228	0.00236967	1.13484	1.20249	500	71	-0.0739315	-0.309973	0.536219	0.943748	0.634901	pairwise		ASC_L1	CG
CTNND2	c0	c14	12961	0.000232228	0.00139896	0.990497	1.02078	500	71	-0.0627044	-0.190735	0.232424	0.970331	0.634901	pairwise		ASC_L1	CG
AGR2	c5	c14	12961	0.000232228	0.00129978	1.17515	1.22311	500	71	-0.0509006	-0.275174	0.367873	0.960784	0.634901	pairwise		ASC_L1	CG
C14orf39	c14	c1	12962	0.000232929	0.00298065	0.564032	0.669675	71	500	-0.125561	-0.745501	0.410565	0.842247	0.634873	pairwise		ASC_L1	CG
ENSG00000258830	c5	c14	12962	0.000232929	0.00181033	1.17066	1.2079	500	71	-0.0495436	-0.263708	0.381753	0.969166	0.634873	pairwise		ASC_L1	CG
ALG9	c0	c14	12962	0.000232929	0.00492103	1.1536	1.20558	500	71	-0.0477531	-0.287202	0.396398	0.956878	0.634873	pairwise		ASC_L1	CG
VPS50	c0	c14	12962	0.000232929	0.00213045	1.12392	1.18716	500	71	-0.0777718	-0.334031	0.381932	0.946724	0.634873	pairwise		ASC_L1	CG
ENSG00000253455	c1	c14	12963	0.000233632	0.00327522	1.13268	1.19173	500	71	-0.0813755	-0.411572	0.542054	0.950448	0.634845	pairwise		ASC_L1	CG
CYP1B1-AS1	c14	c0	12963	0.000233632	0.00253948	0.885996	0.971196	71	500	-0.14752	-0.543177	0.415152	0.912272	0.634845	pairwise		ASC_L1	CG
LINC02929	c0	c14	12963	0.000233632	0.0025032	1.17895	1.21947	500	71	-0.0448378	-0.293898	0.184402	0.966773	0.634845	pairwise		ASC_L1	CG
ENSG00000265994	c0	c14	12963	0.000233632	0.00299528	1.22761	1.25877	500	71	-0.04608	-0.25971	0.298112	0.975243	0.634845	pairwise		ASC_L1	CG
FUT3	c1	c14	12964	0.000234337	0.00331609	1.15586	1.20748	500	71	-0.0520481	-0.30654	0.43605	0.957248	0.634817	pairwise		ASC_L1	CG
F2	c5	c14	12964	0.000234337	0.00213034	1.1828	1.23099	500	71	-0.0347161	-0.289952	0.330122	0.960857	0.634817	pairwise		ASC_L1	CG
RSPH10B	c5	c14	12964	0.000234337	0.00130671	1.1428	1.20396	500	71	-0.0237647	-0.300644	0.389896	0.949197	0.634817	pairwise		ASC_L1	CG
LINC02477	c5	c14	12965	0.000235044	0.00105559	1.1727	1.21166	500	71	-0.0740711	-0.275979	0.410821	0.967849	0.634789	pairwise		ASC_L1	CG
EPB42	c1	c14	12965	0.000235044	0.00298065	1.17097	1.22384	500	71	-0.0425252	-0.290011	0.248805	0.956801	0.634789	pairwise		ASC_L1	CG
NFIB	c14	c5	12965	0.000235044	0.00132544	0.682302	0.76276	71	500	-0.0817101	-0.45137	0.351466	0.894517	0.634789	pairwise		ASC_L1	CG
ENSG00000262115	c0	c14	12965	0.000235044	0.00678013	1.15349	1.21914	500	71	-0.068848	-0.316005	0.319948	0.946151	0.634789	pairwise		ASC_L1	CG
ENSG00000287746	c5	c14	12966	0.000235754	0.00130491	1.14379	1.17833	500	71	-0.0787212	-0.310489	0.637101	0.970688	0.634761	pairwise		ASC_L1	CG
ENSG00000258302	c1	c14	12966	0.000235754	0.00401853	1.19849	1.23231	500	71	-0.054629	-0.247052	0.513391	0.972553	0.634761	pairwise		ASC_L1	CG
PPM1L-DT	c14	c5	12966	0.000235754	0.0014202	0.353491	0.543297	71	500	-0.220096	-1.09686	0.517664	0.65064	0.634761	pairwise		ASC_L1	CG
ENSG00000258084	c0	c14	12966	0.000235754	0.00304854	1.22313	1.24853	500	71	-0.0516062	-0.234981	0.391272	0.979656	0.634761	pairwise		ASC_L1	CG
C1orf185	c0	c14	12966	0.000235754	0.00465303	1.19729	1.23615	500	71	-0.049622	-0.243599	0.291664	0.96857	0.634761	pairwise		ASC_L1	CG
ENSG00000274818	c14	c1	12967	0.000236465	0.00298065	0.43635	0.607768	71	500	-0.411759	-1.16161	0.96384	0.717954	0.634732	pairwise		ASC_L1	CG
CTD-2350J17.1	c0	c14	12967	0.000236465	0.00141879	1.11635	1.16147	500	71	-0.100392	-0.351637	0.638953	0.961152	0.634732	pairwise		ASC_L1	CG
C4orf48	c14	c0	12967	0.000236465	0.00228837	0.442027	0.644246	71	500	-0.32323	-1.07803	0.687391	0.686116	0.634732	pairwise		ASC_L1	CG
LINC02898	c1	c14	12967	0.000236465	0.00300591	1.11882	1.18514	500	71	-0.0480537	-0.364176	0.469869	0.94404	0.634732	pairwise		ASC_L1	CG
ENSG00000243797	c5	c14	12967	0.000236465	0.00171351	1.11141	1.14761	500	71	-0.0549727	-0.286196	0.368968	0.968456	0.634732	pairwise		ASC_L1	CG
LINC02275	c1	c14	12967	0.000236465	0.00182834	1.14659	1.18937	500	71	-0.0667798	-0.292473	0.4934	0.964031	0.634732	pairwise		ASC_L1	CG
ENSG00000287986	c5	c14	12968	0.000237178	0.00133246	1.08604	1.15413	500	71	-0.10156	-0.382705	0.495917	0.941003	0.634704	pairwise		ASC_L1	CG
ENSG00000286992	c5	c14	12968	0.000237178	0.00213034	1.12389	1.17735	500	71	-0.0408357	-0.322246	0.244891	0.954592	0.634704	pairwise		ASC_L1	CG
CENPK	c5	c14	12968	0.000237178	0.00153348	1.06339	1.14764	500	71	-0.0552945	-0.439412	0.561451	0.926587	0.634704	pairwise		ASC_L1	CG
C7orf33	c0	c14	12968	0.000237178	0.00288642	1.19586	1.24563	500	71	-0.0487017	-0.258096	0.264005	0.960046	0.634704	pairwise		ASC_L1	CG
AGA-DT	c5	c14	12969	0.000237893	0.00106519	1.17543	1.21477	500	71	-0.0533292	-0.226928	0.282096	0.967615	0.634676	pairwise		ASC_L1	CG
ARHGEF7-IT1	c0	c14	12969	0.000237893	0.00205081	1.1915	1.24501	500	71	-0.0330017	-0.256265	0.267433	0.957028	0.634676	pairwise		ASC_L1	CG
LINC01443	c0	c14	12969	0.000237893	0.00302407	0.923524	1.00946	500	71	-0.0635058	-0.531204	0.419541	0.914868	0.634676	pairwise		ASC_L1	CG
ENSG00000288013	c0	c14	12969	0.000237893	0.00495611	1.16547	1.21487	500	71	-0.0490544	-0.274591	0.303421	0.959338	0.634676	pairwise		ASC_L1	CG
RBMS3-AS2	c1	c14	12969	0.000237893	0.00287774	1.21935	1.25693	500	71	-0.040294	-0.236495	0.208901	0.970103	0.634676	pairwise		ASC_L1	CG
SMAP1	c0	c14	12969	0.000237893	0.00290989	1.13666	1.17334	500	71	-0.0603581	-0.264562	0.50247	0.96874	0.634676	pairwise		ASC_L1	CG
LINC01449	c1	c14	12969	0.000237893	0.00241108	1.16655	1.20968	500	71	-0.0671783	-0.310957	0.425214	0.964341	0.634676	pairwise		ASC_L1	CG
TGFB3-AS1	c5	c14	12969	0.000237893	0.00165204	1.04582	1.11725	500	71	-0.168094	-0.374261	0.643334	0.936063	0.634676	pairwise		ASC_L1	CG
ENSG00000261043	c5	c14	12969	0.000237893	0.00204524	0.982341	1.09091	500	71	-0.158677	-0.41999	0.751179	0.900475	0.634676	pairwise		ASC_L1	CG
ENSG00000197670	c0	c14	12970	0.000238611	0.00305911	1.20455	1.25146	500	71	-0.0357712	-0.243829	0.279529	0.962514	0.634648	pairwise		ASC_L1	CG
ENSG00000286694	c0	c14	12970	0.000238611	0.00253575	1.17634	1.22595	500	71	-0.0617124	-0.256817	0.325727	0.959534	0.634648	pairwise		ASC_L1	CG
ENSG00000276744	c14	c5	12970	0.000238611	0.00204524	0.249932	0.399086	71	500	-0.0714222	-0.955246	0.23548	0.626259	0.634648	pairwise		ASC_L1	CG
LONRF1	c14	c0	12970	0.000238611	0.00288642	0.609771	0.800845	71	500	-0.384338	-1.0372	0.834327	0.761409	0.634648	pairwise		ASC_L1	CG
ENSG00000290034	c0	c14	12970	0.000238611	0.00290989	1.19233	1.23375	500	71	-0.0650054	-0.291476	0.305436	0.96643	0.634648	pairwise		ASC_L1	CG
ARSL	c1	c14	12970	0.000238611	0.00872966	1.1133	1.18701	500	71	-0.0710202	-0.340208	0.462133	0.937908	0.634648	pairwise		ASC_L1	CG
BDNF	c14	c0	12970	0.000238611	0.00340873	0.511456	0.638637	71	500	-0.0855783	-0.879809	0.426668	0.800856	0.634648	pairwise		ASC_L1	CG
ENSG00000253636	c0	c14	12970	0.000238611	0.00230914	1.17865	1.22362	500	71	-0.0569405	-0.267237	0.269718	0.963248	0.634648	pairwise		ASC_L1	CG
ENSG00000288781	c0	c14	12971	0.00023933	0.00143026	1.19275	1.24208	500	71	-0.0269389	-0.261396	0.25807	0.960285	0.63462	pairwise		ASC_L1	CG
ENSG00000259119	c5	c14	12971	0.00023933	0.00165436	1.13782	1.19246	500	71	-0.0710236	-0.365978	0.239351	0.95418	0.63462	pairwise		ASC_L1	CG
ENSG00000273245	c5	c14	12971	0.00023933	0.00158847	1.08778	1.15009	500	71	-0.0908197	-0.332474	0.190549	0.945819	0.63462	pairwise		ASC_L1	CG
TM4SF20	c1	c14	12971	0.00023933	0.00273608	1.17907	1.21986	500	71	-0.0575906	-0.276462	0.374787	0.966557	0.63462	pairwise		ASC_L1	CG
SKOR2	c14	c5	12971	0.00023933	0.00179498	0.435983	0.575099	71	500	-0.134044	-0.988547	0.414896	0.7581	0.63462	pairwise		ASC_L1	CG
C4BPA	c0	c14	12972	0.000240051	0.00253575	1.17356	1.21288	500	71	-0.0539858	-0.272743	0.333043	0.967578	0.634592	pairwise		ASC_L1	CG
LCT	c0	c14	12972	0.000240051	0.00226464	1.20691	1.24684	500	71	-0.0375527	-0.218202	0.261708	0.967971	0.634592	pairwise		ASC_L1	CG
LINC00331	c1	c14	12972	0.000240051	0.0022224	1.12006	1.18073	500	71	-0.0703735	-0.2985	0.342842	0.948613	0.634592	pairwise		ASC_L1	CG
ENSG00000219445	c1	c14	12972	0.000240051	0.00333304	1.20602	1.24768	500	71	-0.0440949	-0.208271	0.289067	0.966607	0.634592	pairwise		ASC_L1	CG
VAX1	c14	c5	12972	0.000240051	0.00216914	0.227311	0.412888	71	500	-0.118227	-1.08971	0.277306	0.550538	0.634592	pairwise		ASC_L1	CG
ENSG00000229569	c5	c14	12972	0.000240051	0.0014941	1.11652	1.18322	500	71	-0.0760498	-0.345207	0.366709	0.943628	0.634592	pairwise		ASC_L1	CG
PRPH2	c5	c14	12972	0.000240051	0.00198938	1.13772	1.18903	500	71	-0.0514796	-0.310668	0.397233	0.956848	0.634592	pairwise		ASC_L1	CG
ATP10D	c1	c14	12973	0.000240775	0.00256143	1.1239	1.18255	500	71	-0.0385235	-0.304842	0.319325	0.950403	0.634563	pairwise		ASC_L1	CG
ENSG00000235337	c1	c14	12973	0.000240775	0.00273608	1.20965	1.2527	500	71	-0.0390824	-0.234481	0.162294	0.96563	0.634563	pairwise		ASC_L1	CG
ENSG00000261996	c14	c5	12973	0.000240775	0.00205206	0.433587	0.607537	71	500	-0.325676	-1.11357	0.837966	0.71368	0.634563	pairwise		ASC_L1	CG
SPATA5	c0	c14	12974	0.0002415	0.0014375	1.17397	1.2005	500	71	-0.045341	-0.208611	0.346027	0.977902	0.634535	pairwise		ASC_L1	CG
ABCC4	c1	c14	12974	0.0002415	0.0022224	1.17619	1.2082	500	71	-0.0424396	-0.226817	0.312105	0.973506	0.634535	pairwise		ASC_L1	CG
FEZF1-AS1	c14	c0	12975	0.000242228	0.00289896	0.220806	0.295362	71	500	-0.0759218	-0.972764	0.189394	0.747577	0.634507	pairwise		ASC_L1	CG
ENSG00000280607	c14	c0	12975	0.000242228	0.00352759	0.372152	0.530575	71	500	-0.156108	-1.06431	0.463945	0.701412	0.634507	pairwise		ASC_L1	CG
ENSG00000288560	c1	c14	12975	0.000242228	0.00354887	1.20921	1.2501	500	71	-0.0368663	-0.236014	0.246874	0.967294	0.634507	pairwise		ASC_L1	CG
SPTA1	c5	c14	12975	0.000242228	0.00277753	1.16075	1.20899	500	71	-0.0528797	-0.305032	0.255453	0.960097	0.634507	pairwise		ASC_L1	CG
ENSG00000285797	c1	c14	12976	0.000242957	0.00244588	1.20292	1.23642	500	71	-0.0413139	-0.235069	0.366827	0.972905	0.634479	pairwise		ASC_L1	CG
ENSG00000254306	c1	c14	12976	0.000242957	0.00333304	1.09963	1.17071	500	71	-0.0625695	-0.380758	0.409187	0.939285	0.634479	pairwise		ASC_L1	CG
EIF3J	c14	c0	12976	0.000242957	0.00296289	0.74504	0.922782	71	500	-0.305109	-0.869281	0.831326	0.807385	0.634479	pairwise		ASC_L1	CG
ENSG00000277459	c14	c5	12976	0.000242957	0.00216926	0.418927	0.608442	71	500	-0.427888	-1.10438	0.968612	0.688524	0.634479	pairwise		ASC_L1	CG
ENSG00000260465	c1	c14	12976	0.000242957	0.00368117	1.15934	1.20871	500	71	-0.0553912	-0.266007	0.493762	0.95916	0.634479	pairwise		ASC_L1	CG
ENSG00000265204	c5	c14	12976	0.000242957	0.00181311	1.18774	1.23285	500	71	-0.0365749	-0.247059	0.280857	0.963411	0.634479	pairwise		ASC_L1	CG
CD84	c5	c14	12976	0.000242957	0.00277753	1.12904	1.18593	500	71	-0.063029	-0.297501	0.363202	0.952029	0.634479	pairwise		ASC_L1	CG
ARRDC3	c14	c0	12976	0.000242957	0.00260311	0.39742	0.544219	71	500	-0.164931	-1.10745	0.436143	0.730257	0.634479	pairwise		ASC_L1	CG
ENSG00000289072	c5	c14	12977	0.000243689	0.00213762	1.13788	1.18976	500	71	-0.055806	-0.327193	0.499011	0.956398	0.634451	pairwise		ASC_L1	CG
CXCR1	c5	c14	12977	0.000243689	0.00139517	1.1033	1.17829	500	71	-0.087033	-0.373589	0.303109	0.936354	0.634451	pairwise		ASC_L1	CG
FRK	c1	c14	12977	0.000243689	0.00354887	1.17612	1.21774	500	71	-0.0520541	-0.228117	0.236234	0.965829	0.634451	pairwise		ASC_L1	CG
MARCHF1	c5	c14	12977	0.000243689	0.0010879	1.16709	1.20292	500	71	-0.0299935	-0.208471	0.173891	0.970213	0.634451	pairwise		ASC_L1	CG
ENSG00000253108	c1	c14	12978	0.000244423	0.00333304	1.2094	1.24693	500	71	-0.0413314	-0.251887	0.257169	0.969902	0.634423	pairwise		ASC_L1	CG
CLCA2	c5	c14	12978	0.000244423	0.00254607	1.14331	1.20001	500	71	-0.0587988	-0.375943	0.412206	0.952747	0.634423	pairwise		ASC_L1	CG
LINC02703	c0	c14	12978	0.000244423	0.00502238	1.19851	1.23102	500	71	-0.0525331	-0.253685	0.329577	0.973584	0.634423	pairwise		ASC_L1	CG
SLC2A14	c1	c14	12978	0.000244423	0.00482413	1.13666	1.19004	500	71	-0.0416452	-0.37278	0.346139	0.955146	0.634423	pairwise		ASC_L1	CG
POU2F1-DT	c14	c5	12978	0.000244423	0.00277753	0.366069	0.551974	71	500	-0.266108	-1.08738	0.969243	0.663199	0.634423	pairwise		ASC_L1	CG
ENSG00000249334	c1	c14	12978	0.000244423	0.00258193	1.1734	1.20858	500	71	-0.0645851	-0.283436	0.488433	0.970887	0.634423	pairwise		ASC_L1	CG
FERMT3	c5	c14	12978	0.000244423	0.00216943	1.0982	1.15519	500	71	-0.0453359	-0.329725	0.353908	0.950665	0.634423	pairwise		ASC_L1	CG
ENSG00000288051	c0	c14	12978	0.000244423	0.00289896	1.1628	1.22992	500	71	-0.0647571	-0.310519	0.270348	0.945426	0.634423	pairwise		ASC_L1	CG
LINC02455	c1	c14	12978	0.000244423	0.00482413	1.15135	1.20275	500	71	-0.0763302	-0.32016	0.388751	0.957267	0.634423	pairwise		ASC_L1	CG
HMGB2	c14	c1	12978	0.000244423	0.00188017	0.403054	0.589513	71	500	-0.28743	-1.16478	0.721682	0.683705	0.634423	pairwise		ASC_L1	CG
ENSG00000260366	c1	c14	12979	0.000245158	0.00743032	1.06454	1.1415	500	71	-0.108376	-0.351396	0.436745	0.932582	0.634394	pairwise		ASC_L1	CG
LINC02831	c0	c14	12979	0.000245158	0.00264559	1.1491	1.20426	500	71	-0.0549972	-0.323129	0.283933	0.954198	0.634394	pairwise		ASC_L1	CG
ENSG00000230746	c5	c14	12979	0.000245158	0.00176699	1.14381	1.19159	500	71	-0.0564316	-0.306082	0.384451	0.959903	0.634394	pairwise		ASC_L1	CG
LINC02054	c5	c14	12979	0.000245158	0.00147095	1.13818	1.19165	500	71	-0.0348806	-0.304022	0.360683	0.955128	0.634394	pairwise		ASC_L1	CG
ENSG00000271889	c5	c14	12979	0.000245158	0.00161999	1.16719	1.2125	500	71	-0.043035	-0.274855	0.507847	0.962628	0.634394	pairwise		ASC_L1	CG
SRRM3	c14	c0	12979	0.000245158	0.00220865	0.834117	0.915258	71	500	-0.114201	-0.505675	0.441746	0.911347	0.634394	pairwise		ASC_L1	CG
MT2A	c14	c5	12979	0.000245158	0.00207761	0.410211	0.573208	71	500	-0.236918	-0.969081	0.50195	0.715641	0.634394	pairwise		ASC_L1	CG
TENT4A	c14	c0	12979	0.000245158	0.00145351	0.67328	0.798817	71	500	-0.137101	-0.735732	0.57118	0.842846	0.634394	pairwise		ASC_L1	CG
ENSG00000188365	c14	c0	12980	0.000245896	0.00220865	0.108397	0.243089	71	500	-0.0245952	-0.967093	0.0821117	0.445917	0.634366	pairwise		ASC_L1	CG
EGF	c1	c14	12980	0.000245896	0.00188186	1.19035	1.22936	500	71	-0.0458844	-0.252167	0.253643	0.968269	0.634366	pairwise		ASC_L1	CG
LINC00376	c1	c14	12980	0.000245896	0.00223534	1.20186	1.24245	500	71	-0.0498635	-0.241121	0.209198	0.967329	0.634366	pairwise		ASC_L1	CG
ENSG00000233539	c0	c14	12980	0.000245896	0.00220865	1.17481	1.22475	500	71	-0.0460707	-0.307037	0.222045	0.959222	0.634366	pairwise		ASC_L1	CG
GPC5-AS1	c5	c14	12980	0.000245896	0.00135605	1.14169	1.19242	500	71	-0.0513985	-0.33109	0.455076	0.957459	0.634366	pairwise		ASC_L1	CG
LINC02281	c0	c14	12980	0.000245896	0.00210768	1.20381	1.24928	500	71	-0.0533043	-0.267248	0.294666	0.963602	0.634366	pairwise		ASC_L1	CG
ESPNL	c0	c14	12981	0.000246636	0.00229743	1.1968	1.23672	500	71	-0.0420687	-0.22276	0.246465	0.967723	0.634338	pairwise		ASC_L1	CG
TMEM176A	c14	c5	12981	0.000246636	0.00176699	0.593362	0.76919	71	500	-0.434965	-1.02376	0.869857	0.771411	0.634338	pairwise		ASC_L1	CG
ENSG00000262898	c1	c14	12981	0.000246636	0.00345752	1.17552	1.22005	500	71	-0.0292852	-0.25095	0.143623	0.963499	0.634338	pairwise		ASC_L1	CG
RASD1	c14	c1	12981	0.000246636	0.00368498	0.368678	0.536173	71	500	-0.200649	-1.11196	0.475244	0.68761	0.634338	pairwise		ASC_L1	CG
IQCH	c5	c14	12981	0.000246636	0.00210201	1.1429	1.18281	500	71	-0.0523028	-0.272894	0.404506	0.966254	0.634338	pairwise		ASC_L1	CG
AADACL2-AS1	c1	c14	12981	0.000246636	0.00258709	1.19939	1.23845	500	71	-0.0468742	-0.244184	0.1703	0.968457	0.634338	pairwise		ASC_L1	CG
ENSG00000256209	c1	c14	12981	0.000246636	0.00223534	1.18612	1.23385	500	71	-0.0266532	-0.253176	0.171014	0.961322	0.634338	pairwise		ASC_L1	CG
SLC13A1	c0	c14	12981	0.000246636	0.00289896	1.19801	1.23087	500	71	-0.0524981	-0.236364	0.344823	0.9733	0.634338	pairwise		ASC_L1	CG
ENSG00000241954	c5	c14	12982	0.000247378	0.00181896	1.12759	1.18901	500	71	-0.0683686	-0.369208	0.28669	0.948343	0.63431	pairwise		ASC_L1	CG
ENSG00000235979	c0	c14	12982	0.000247378	0.00356795	1.16462	1.20306	500	71	-0.0470622	-0.260966	0.21202	0.968048	0.63431	pairwise		ASC_L1	CG
MTPAP	c5	c14	12982	0.000247378	0.00153334	1.14318	1.19294	500	71	-0.0474039	-0.286078	0.355743	0.958281	0.63431	pairwise		ASC_L1	CG
LINC02847	c5	c14	12982	0.000247378	0.00176699	1.16497	1.21111	500	71	-0.0462103	-0.304162	0.442483	0.961908	0.63431	pairwise		ASC_L1	CG
OVCH1-AS1	c5	c14	12982	0.000247378	0.00191033	1.17193	1.21967	500	71	-0.0414047	-0.246583	0.2177	0.960855	0.63431	pairwise		ASC_L1	CG
LINC00474	c1	c14	12982	0.000247378	0.00883493	1.19219	1.23009	500	71	-0.0631838	-0.257894	0.37638	0.969185	0.63431	pairwise		ASC_L1	CG
ENSG00000258302	c0	c14	12982	0.000247378	0.00317151	1.19492	1.23231	500	71	-0.0607916	-0.252367	0.519524	0.96966	0.63431	pairwise		ASC_L1	CG
ENSG00000286380	c0	c14	12982	0.000247378	0.00289896	1.21083	1.25058	500	71	-0.0502646	-0.234959	0.282367	0.968216	0.63431	pairwise		ASC_L1	CG
ENSG00000288913	c14	c5	12983	0.000248122	0.0011044	0.377629	0.54439	71	500	-0.244287	-1.12511	0.6856	0.693673	0.634282	pairwise		ASC_L1	CG
ENSG00000287914	c1	c14	12983	0.000248122	0.00248122	1.1399	1.20415	500	71	-0.083231	-0.365107	0.26897	0.946646	0.634282	pairwise		ASC_L1	CG
ENSG00000243861	c5	c14	12983	0.000248122	0.0014828	1.14687	1.19781	500	71	-0.0608612	-0.315179	0.419455	0.957475	0.634282	pairwise		ASC_L1	CG
TERLR1	c1	c14	12983	0.000248122	0.00188926	1.14674	1.19298	500	71	-0.0704615	-0.310158	0.586964	0.961241	0.634282	pairwise		ASC_L1	CG
ENSG00000234172	c0	c14	12983	0.000248122	0.00229743	1.16738	1.20864	500	71	-0.0591551	-0.242646	0.453368	0.965864	0.634282	pairwise		ASC_L1	CG
PLAC8L1	c5	c14	12983	0.000248122	0.00159735	1.17808	1.21631	500	71	-0.0452732	-0.300551	0.589881	0.968569	0.634282	pairwise		ASC_L1	CG
CSTL1	c0	c14	12983	0.000248122	0.00229743	1.12703	1.18229	500	71	-0.0646114	-0.341091	0.436995	0.953257	0.634282	pairwise		ASC_L1	CG
ENSG00000267122	c0	c14	12983	0.000248122	0.00312759	1.19822	1.23977	500	71	-0.0593937	-0.259796	0.299355	0.966479	0.634282	pairwise		ASC_L1	CG
ENSG00000285040	c1	c14	12983	0.000248122	0.00368498	1.13608	1.1976	500	71	-0.0668006	-0.328105	0.337766	0.948629	0.634282	pairwise		ASC_L1	CG
ENSG00000289158	c0	c14	12983	0.000248122	0.00260268	1.15195	1.20462	500	71	-0.0574	-0.264793	0.232969	0.956278	0.634282	pairwise		ASC_L1	CG
ENSG00000265542	c0	c14	12984	0.000248868	0.00704344	1.10212	1.16405	500	71	-0.0648606	-0.335596	0.368426	0.946797	0.634254	pairwise		ASC_L1	CG
ANKS1B	c5	c14	12984	0.000248868	0.00191033	1.14407	1.17118	500	71	-0.038112	-0.166568	0.173256	0.976857	0.634254	pairwise		ASC_L1	CG
FHAD1	c5	c14	12984	0.000248868	0.0025745	1.10777	1.14109	500	71	-0.0424828	-0.234337	0.319006	0.970796	0.634254	pairwise		ASC_L1	CG
ENSG00000256810	c1	c14	12984	0.000248868	0.00223534	1.1471	1.20084	500	71	-0.0734479	-0.322031	0.390482	0.955243	0.634254	pairwise		ASC_L1	CG
TTC6	c14	c1	12984	0.000248868	0.00223534	0.900951	0.976825	71	500	-0.0811856	-0.394034	0.305558	0.922325	0.634254	pairwise		ASC_L1	CG
PDGFRA	c14	c0	12984	0.000248868	0.0014697	0.60296	0.709552	71	500	-0.119201	-0.758896	0.440807	0.849775	0.634254	pairwise		ASC_L1	CG
MSX2	c14	c0	12985	0.000249617	0.0026555	0.254545	0.358787	71	500	-0.100255	-0.985619	0.291307	0.709459	0.634225	pairwise		ASC_L1	CG
SLAMF1	c5	c14	12985	0.000249617	0.00281523	1.14421	1.19246	500	71	-0.0554703	-0.313242	0.396142	0.959537	0.634225	pairwise		ASC_L1	CG
ENSG00000257435	c5	c14	12985	0.000249617	0.00191033	1.05116	1.13751	500	71	-0.0746189	-0.359281	0.463148	0.924086	0.634225	pairwise		ASC_L1	CG
LINC01921	c5	c14	12985	0.000249617	0.00142143	1.14436	1.20102	500	71	-0.0741488	-0.30015	0.314128	0.952818	0.634225	pairwise		ASC_L1	CG
LINC01837	c1	c14	12985	0.000249617	0.00743032	1.17736	1.20556	500	71	-0.0365515	-0.208905	0.166777	0.976611	0.634225	pairwise		ASC_L1	CG
ENSG00000263952	c5	c14	12985	0.000249617	0.00185359	1.19287	1.23914	500	71	-0.0482377	-0.238552	0.26221	0.962654	0.634225	pairwise		ASC_L1	CG
ENSG00000259645	c1	c14	12986	0.000250367	0.00399522	1.13957	1.19524	500	71	-0.0695132	-0.360648	0.24066	0.953422	0.634197	pairwise		ASC_L1	CG
CFAP46	c5	c14	12986	0.000250367	0.00224881	1.14023	1.18461	500	71	-0.0358974	-0.230296	0.178935	0.962537	0.634197	pairwise		ASC_L1	CG
ENSG00000234426	c0	c14	12986	0.000250367	0.00302863	1.19208	1.22337	500	71	-0.027277	-0.190908	0.159933	0.974424	0.634197	pairwise		ASC_L1	CG
C1D	c1	c14	12986	0.000250367	0.00313899	1.10142	1.14088	500	71	-0.0648191	-0.338185	0.863926	0.965412	0.634197	pairwise		ASC_L1	CG
LINC01343	c0	c14	12986	0.000250367	0.00487288	1.17335	1.22724	500	71	-0.0659972	-0.279791	0.46827	0.956093	0.634197	pairwise		ASC_L1	CG
H1-10-AS1	c14	c5	12986	0.000250367	0.00149028	0.676622	0.85242	71	500	-0.3701	-0.946486	0.864369	0.793766	0.634197	pairwise		ASC_L1	CG
ENSG00000229321	c1	c14	12986	0.000250367	0.00282369	1.18866	1.22619	500	71	-0.048329	-0.250617	0.273186	0.969386	0.634197	pairwise		ASC_L1	CG
RASSF6	c0	c14	12986	0.000250367	0.00147275	1.0914	1.15506	500	71	-0.0790379	-0.350151	0.455677	0.944889	0.634197	pairwise		ASC_L1	CG
ENSG00000286693	c1	c14	12987	0.00025112	0.00339351	1.20875	1.25173	500	71	-0.0529552	-0.286671	0.286926	0.965658	0.634169	pairwise		ASC_L1	CG
SLC22A1	c0	c14	12987	0.00025112	0.00224214	1.22435	1.26883	500	71	-0.0389795	-0.244003	0.189098	0.964937	0.634169	pairwise		ASC_L1	CG
ENSG00000287347	c5	c14	12987	0.00025112	0.00206967	1.17872	1.23038	500	71	-0.0357245	-0.277215	0.266837	0.958019	0.634169	pairwise		ASC_L1	CG
CDK5R2	c14	c5	12987	0.00025112	0.00142143	0.264101	0.441452	71	500	-0.0899398	-1.03938	0.282202	0.598255	0.634169	pairwise		ASC_L1	CG
ANAPC1	c1	c14	12987	0.00025112	0.00313899	1.16762	1.19174	500	71	-0.0471438	-0.220863	0.449236	0.979757	0.634169	pairwise		ASC_L1	CG
ENSG00000286557	c5	c14	12987	0.00025112	0.00142143	1.10606	1.17249	500	71	-0.0663798	-0.364258	0.455091	0.943346	0.634169	pairwise		ASC_L1	CG
TC2N	c1	c14	12987	0.00025112	0.00313899	1.17814	1.2229	500	71	-0.0530856	-0.232681	0.465377	0.963395	0.634169	pairwise		ASC_L1	CG
ENSG00000278911	c5	c14	12987	0.00025112	0.00185556	1.14185	1.19711	500	71	-0.0527705	-0.364328	0.307414	0.953837	0.634169	pairwise		ASC_L1	CG
IL7R	c5	c14	12987	0.00025112	0.00111444	1.09854	1.16868	500	71	-0.0484887	-0.377306	0.496086	0.939981	0.634169	pairwise		ASC_L1	CG
ENSG00000289989	c14	c5	12988	0.000251874	0.00155478	0.526206	0.708082	71	500	-0.664992	-1.12591	0.944391	0.743142	0.634141	pairwise		ASC_L1	CG
CDK2AP2	c14	c5	12989	0.000252631	0.0022291	0.382988	0.576191	71	500	-0.243225	-1.09579	0.468655	0.66469	0.634113	pairwise		ASC_L1	CG
ENSG00000249061	c5	c14	12989	0.000252631	0.00161943	1.17517	1.20957	500	71	-0.0360733	-0.204726	0.27194	0.971556	0.634113	pairwise		ASC_L1	CG
ENSG00000253927	c1	c14	12989	0.000252631	0.00289272	1.14876	1.19865	500	71	-0.0668633	-0.305313	0.373119	0.958376	0.634113	pairwise		ASC_L1	CG
A1BG	c14	c1	12989	0.000252631	0.00743032	0.613877	0.772653	71	500	-0.241256	-0.938811	0.815838	0.794505	0.634113	pairwise		ASC_L1	CG
ENSG00000286645	c5	c14	12989	0.000252631	0.00165976	1.16574	1.21922	500	71	-0.0544652	-0.258044	0.257873	0.956138	0.634113	pairwise		ASC_L1	CG
ENSG00000289143	c0	c14	12989	0.000252631	0.00263157	1.19334	1.21428	500	71	-0.0583736	-0.24861	0.688655	0.982758	0.634113	pairwise		ASC_L1	CG
LINC01991	c5	c14	12989	0.000252631	0.0014964	1.125	1.16924	500	71	-0.0870016	-0.36761	0.542641	0.962166	0.634113	pairwise		ASC_L1	CG
CASP10	c1	c14	12989	0.000252631	0.00282796	1.20991	1.25239	500	71	-0.0409185	-0.219052	0.212398	0.966082	0.634113	pairwise		ASC_L1	CG
ENSG00000289316	c5	c14	12989	0.000252631	0.00141398	1.12232	1.1826	500	71	-0.0786027	-0.393729	0.40353	0.949034	0.634113	pairwise		ASC_L1	CG
ENSG00000286594	c0	c14	12989	0.000252631	0.00320358	1.07034	1.13718	500	71	-0.100954	-0.406925	0.55518	0.94122	0.634113	pairwise		ASC_L1	CG
ENSG00000287178	c5	c14	12990	0.00025339	0.0014964	1.12658	1.18476	500	71	-0.0636369	-0.312017	0.428567	0.950893	0.634085	pairwise		ASC_L1	CG
ENSG00000227885	c14	c0	12990	0.00025339	0.00303469	0.688094	0.837884	71	500	-0.182853	-0.873887	0.653562	0.821229	0.634085	pairwise		ASC_L1	CG
LINC02084	c14	c5	12990	0.00025339	0.00185407	0.339008	0.504511	71	500	-0.171234	-1.05012	0.372566	0.671954	0.634085	pairwise		ASC_L1	CG
ENSG00000289159	c14	c1	12990	0.00025339	0.00242092	0.37284	0.534184	71	500	-0.183964	-1.10493	0.454159	0.697962	0.634085	pairwise		ASC_L1	CG
SLC8A1	c5	c14	12990	0.00025339	0.00165976	1.10794	1.14483	500	71	-0.0456256	-0.228494	0.160829	0.967783	0.634085	pairwise		ASC_L1	CG
AMPH	c0	c14	12990	0.00025339	0.00224902	1.13566	1.17629	500	71	-0.0586323	-0.298544	0.474281	0.965461	0.634085	pairwise		ASC_L1	CG
ENSG00000258437	c5	c14	12990	0.00025339	0.00173285	1.05069	1.10603	500	71	-0.189548	-0.351369	0.834599	0.949964	0.634085	pairwise		ASC_L1	CG
ENSG00000227960	c0	c14	12990	0.00025339	0.00487288	1.14758	1.20889	500	71	-0.0976476	-0.391783	0.252108	0.949278	0.634085	pairwise		ASC_L1	CG
ENSG00000284959	c5	c14	12990	0.00025339	0.00173285	1.1222	1.16644	500	71	-0.0476363	-0.283873	0.310035	0.962079	0.634085	pairwise		ASC_L1	CG
LINC01686	c14	c0	12990	0.00025339	0.00483728	0.509355	0.682765	71	500	-0.395199	-1.09292	0.939764	0.746017	0.634085	pairwise		ASC_L1	CG
UGT2B11	c5	c14	12990	0.00025339	0.00111797	1.10039	1.16749	500	71	-0.0887738	-0.359753	0.310575	0.942522	0.634085	pairwise		ASC_L1	CG
ENSG00000284209	c14	c1	12990	0.00025339	0.00372632	0.882535	0.964719	71	500	-4.39012e-08	-0.465162	0.489636	0.91481	0.634085	pairwise		ASC_L1	CG
ENSG00000261095	c5	c14	12990	0.00025339	0.00213531	1.08138	1.16408	500	71	-0.0690367	-0.380364	0.396187	0.928958	0.634085	pairwise		ASC_L1	CG
ENSG00000267082	c0	c14	12990	0.00025339	0.00316737	1.17392	1.21376	500	71	-0.0510163	-0.278015	0.425773	0.967177	0.634085	pairwise		ASC_L1	CG
ENSG00000289580	c0	c14	12991	0.000254151	0.00359648	1.14782	1.20281	500	71	-0.0624473	-0.321058	0.416475	0.954285	0.634056	pairwise		ASC_L1	CG
LINC02943	c1	c14	12991	0.000254151	0.00346569	1.10947	1.16369	500	71	-0.0726837	-0.350582	0.241834	0.953409	0.634056	pairwise		ASC_L1	CG
NPY1R	c14	c5	12991	0.000254151	0.00111797	0.534329	0.708992	71	500	-0.263738	-1.09112	0.774061	0.753646	0.634056	pairwise		ASC_L1	CG
PRDM8	c14	c5	12991	0.000254151	0.00111797	0.181118	0.300282	71	500	-0.063674	-0.91971	0.200812	0.603159	0.634056	pairwise		ASC_L1	CG
ENSG00000225563	c0	c14	12991	0.000254151	0.00320358	1.16124	1.21438	500	71	-0.0613886	-0.361011	0.397803	0.956243	0.634056	pairwise		ASC_L1	CG
PPFIA2-AS1	c1	c14	12991	0.000254151	0.00428344	1.2165	1.25438	500	71	-0.0445358	-0.266711	0.335684	0.969796	0.634056	pairwise		ASC_L1	CG
TTC29	c0	c14	12991	0.000254151	0.00148917	1.17354	1.21632	500	71	-0.0468395	-0.279326	0.287189	0.964832	0.634056	pairwise		ASC_L1	CG
MIR548A1HG	c1	c14	12991	0.000254151	0.00366564	1.18514	1.22881	500	71	-0.0377223	-0.247096	0.187256	0.964458	0.634056	pairwise		ASC_L1	CG
LINC00640	c5	c14	12991	0.000254151	0.00173285	1.17759	1.22606	500	71	-0.0551542	-0.276631	0.325383	0.960465	0.634056	pairwise		ASC_L1	CG
ENSG00000284430	c0	c14	12991	0.000254151	0.00712353	1.16593	1.20897	500	71	-0.0555068	-0.307135	0.403131	0.964406	0.634056	pairwise		ASC_L1	CG
ENSG00000254812	c5	c14	12991	0.000254151	0.0014172	1.15693	1.19777	500	71	-0.0729593	-0.318019	0.356826	0.965902	0.634056	pairwise		ASC_L1	CG
LINC01162	c1	c14	12992	0.000254914	0.00253226	1.18272	1.2241	500	71	-0.0369279	-0.248433	0.161419	0.966194	0.634028	pairwise		ASC_L1	CG
ING2-DT	c14	c5	12992	0.000254914	0.00111804	0.527356	0.717757	71	500	-0.436992	-1.10636	0.918159	0.734728	0.634028	pairwise		ASC_L1	CG
SLC22A7	c0	c14	12992	0.000254914	0.00303469	1.12087	1.19366	500	71	-0.0549295	-0.343988	0.334318	0.939018	0.634028	pairwise		ASC_L1	CG
CFAP54	c5	c14	12992	0.000254914	0.00194097	1.16808	1.20822	500	71	-0.0344074	-0.222715	0.301076	0.966777	0.634028	pairwise		ASC_L1	CG
KCNC4-DT	c14	c5	12992	0.000254914	0.00284088	0.440962	0.641287	71	500	-0.52942	-1.07846	0.768755	0.68762	0.634028	pairwise		ASC_L1	CG
UCP3	c5	c14	12992	0.000254914	0.00223609	1.16642	1.20948	500	71	-0.0607781	-0.271465	0.360709	0.964401	0.634028	pairwise		ASC_L1	CG
UTP3	c14	c1	12992	0.000254914	0.00192723	0.576303	0.771348	71	500	-0.507065	-1.12782	0.917247	0.747138	0.634028	pairwise		ASC_L1	CG
ENSG00000223884	c0	c14	12992	0.000254914	0.00271708	1.21028	1.24477	500	71	-0.047159	-0.232455	0.370626	0.972292	0.634028	pairwise		ASC_L1	CG
PRAMEF20	c5	c14	12992	0.000254914	0.00261898	1.14681	1.19871	500	71	-0.0453834	-0.325728	0.395026	0.956704	0.634028	pairwise		ASC_L1	CG
ENSG00000248388	c1	c14	12993	0.000255679	0.00192723	1.19198	1.23239	500	71	-0.0636891	-0.255991	0.346536	0.96721	0.634	pairwise		ASC_L1	CG
FRRS1	c5	c14	12993	0.000255679	0.00284088	1.14799	1.20145	500	71	-0.0657745	-0.303211	0.39119	0.955505	0.634	pairwise		ASC_L1	CG
ENSG00000287999	c0	c14	12993	0.000255679	0.00149229	1.16932	1.19672	500	71	-0.0389526	-0.237553	0.217235	0.977105	0.634	pairwise		ASC_L1	CG
ENSG00000179253	c5	c14	12993	0.000255679	0.00222976	1.14018	1.1867	500	71	-0.0588217	-0.372811	0.297878	0.960805	0.634	pairwise		ASC_L1	CG
LINC02105	c0	c14	12993	0.000255679	0.00270084	1.12347	1.18343	500	71	-0.0735629	-0.375712	0.33999	0.949339	0.634	pairwise		ASC_L1	CG
SMARCD3	c14	c0	12993	0.000255679	0.00297302	0.65015	0.761915	71	500	-0.161688	-0.681788	0.533576	0.85331	0.634	pairwise		ASC_L1	CG
GFAP	c14	c1	12993	0.000255679	0.00763348	0.579011	0.716288	71	500	-0.190571	-0.823992	0.599348	0.80835	0.634	pairwise		ASC_L1	CG
CCR3	c1	c14	12994	0.000256447	0.00307129	1.19259	1.22568	500	71	-0.0387299	-0.209903	0.216919	0.973005	0.633972	pairwise		ASC_L1	CG
DLG2-AS2	c5	c14	12994	0.000256447	0.00223646	1.13307	1.19239	500	71	-0.0659467	-0.31818	0.279072	0.950258	0.633972	pairwise		ASC_L1	CG
ENSG00000258902	c1	c14	12994	0.000256447	0.00317909	1.20604	1.24176	500	71	-0.0297369	-0.237103	0.162502	0.971237	0.633972	pairwise		ASC_L1	CG
LINC01150	c1	c14	12994	0.000256447	0.00463458	1.15978	1.20747	500	71	-0.0465606	-0.298146	0.328311	0.960508	0.633972	pairwise		ASC_L1	CG
ENSG00000286800	c1	c14	12994	0.000256447	0.00356176	1.19005	1.23648	500	71	-0.0431523	-0.260006	0.188209	0.962449	0.633972	pairwise		ASC_L1	CG
DRICH1	c0	c14	12994	0.000256447	0.00320559	1.2291	1.26308	500	71	-0.0435497	-0.255397	0.363836	0.973095	0.633972	pairwise		ASC_L1	CG
ENSG00000230387	c5	c14	12994	0.000256447	0.00144613	1.12833	1.18863	500	71	-0.0501849	-0.364219	0.462342	0.949265	0.633972	pairwise		ASC_L1	CG
ENSG00000285336	c0	c14	12994	0.000256447	0.00246584	1.15039	1.20135	500	71	-0.0433583	-0.26863	0.284423	0.957581	0.633972	pairwise		ASC_L1	CG
LINC00664	c0	c14	12994	0.000256447	0.00712353	1.20602	1.24302	500	71	-0.0588886	-0.23598	0.323057	0.970234	0.633972	pairwise		ASC_L1	CG
ENSG00000231156	c14	c0	12994	0.000256447	0.00271708	0.450688	0.640961	71	500	-0.335996	-1.01484	0.582242	0.703144	0.633972	pairwise		ASC_L1	CG
ENSG00000240687	c0	c14	12995	0.000257217	0.00271708	1.20001	1.22425	500	71	-0.0383385	-0.219903	0.329656	0.980199	0.633944	pairwise		ASC_L1	CG
ENSG00000272121	c14	c0	12995	0.000257217	0.00275279	0.258588	0.422568	71	500	-0.0803477	-1.07686	0.234603	0.611944	0.633944	pairwise		ASC_L1	CG
ENSG00000266775	c5	c14	12995	0.000257217	0.00341438	1.11875	1.18358	500	71	-0.0657224	-0.364222	0.325068	0.945223	0.633944	pairwise		ASC_L1	CG
ENSG00000261240	c5	c14	12995	0.000257217	0.0021749	1.15056	1.20313	500	71	-0.0820715	-0.373192	0.325404	0.956311	0.633944	pairwise		ASC_L1	CG
ENSG00000234173	c1	c14	12995	0.000257217	0.00305625	1.20167	1.23568	500	71	-0.0436486	-0.223545	0.240144	0.972475	0.633944	pairwise		ASC_L1	CG
ENSG00000286857	c5	c14	12996	0.000257988	0.00168253	1.14978	1.21156	500	71	-0.0425417	-0.282698	0.278499	0.949013	0.633915	pairwise		ASC_L1	CG
MR1	c0	c14	12996	0.000257988	0.00483728	1.20584	1.24227	500	71	-0.056009	-0.235392	0.273109	0.970679	0.633915	pairwise		ASC_L1	CG
LINC00690	c1	c14	12996	0.000257988	0.00307129	1.18372	1.22738	500	71	-0.0698658	-0.265307	0.359978	0.964426	0.633915	pairwise		ASC_L1	CG
ENSG00000289205	c5	c14	12996	0.000257988	0.00144937	1.11203	1.17972	500	71	-0.0614988	-0.381579	0.418421	0.942623	0.633915	pairwise		ASC_L1	CG
LINC00968	c1	c14	12996	0.000257988	0.0034552	1.13569	1.18952	500	71	-0.0452049	-0.294626	0.183479	0.954748	0.633915	pairwise		ASC_L1	CG
DISC1-IT1	c5	c14	12996	0.000257988	0.00158087	1.056	1.14478	500	71	-0.0460477	-0.418264	0.573986	0.922451	0.633915	pairwise		ASC_L1	CG
LINC01349	c0	c14	12996	0.000257988	0.00483728	1.16626	1.21685	500	71	-0.0604666	-0.321405	0.405896	0.958426	0.633915	pairwise		ASC_L1	CG
CCDC149	c5	c14	12997	0.000258762	0.00151936	1.11788	1.16382	500	71	-0.0399965	-0.257255	0.313563	0.960528	0.633887	pairwise		ASC_L1	CG
GDPD3	c5	c14	12997	0.000258762	0.0021749	1.12999	1.19155	500	71	-0.0563674	-0.326428	0.321659	0.948335	0.633887	pairwise		ASC_L1	CG
ENSG00000288013	c1	c14	12997	0.000258762	0.00504082	1.16065	1.21487	500	71	-0.0446726	-0.294605	0.307985	0.955369	0.633887	pairwise		ASC_L1	CG
TDRD6-AS1	c0	c14	12997	0.000258762	0.00305625	1.21133	1.24448	500	71	-0.0604251	-0.26751	0.347445	0.973369	0.633887	pairwise		ASC_L1	CG
ENSG00000261124	c1	c14	12997	0.000258762	0.00408572	1.1761	1.22327	500	71	-0.063896	-0.305266	0.443459	0.961441	0.633887	pairwise		ASC_L1	CG
ENSG00000249335	c0	c14	12997	0.000258762	0.00271429	1.18824	1.22328	500	71	-0.0262675	-0.20693	0.170879	0.97135	0.633887	pairwise		ASC_L1	CG
LINC01743	c1	c14	12997	0.000258762	0.00305625	1.13974	1.19103	500	71	-0.0689857	-0.297549	0.461967	0.956936	0.633887	pairwise		ASC_L1	CG
NTM-AS1	c0	c14	12997	0.000258762	0.00524518	0.96917	1.03475	500	71	-0.0698372	-0.453609	0.518147	0.936627	0.633887	pairwise		ASC_L1	CG
ENSG00000269391	c0	c14	12997	0.000258762	0.00275279	1.16053	1.20876	500	71	-0.0623697	-0.236275	0.243355	0.9601	0.633887	pairwise		ASC_L1	CG
MSS51	c5	c14	12997	0.000258762	0.00158087	1.15773	1.20414	500	71	-0.0635079	-0.27331	0.294424	0.961453	0.633887	pairwise		ASC_L1	CG
VPS8	c1	c14	12998	0.000259538	0.00270353	1.18185	1.21303	500	71	-0.0489061	-0.225953	0.296291	0.974289	0.633859	pairwise		ASC_L1	CG
LRRC66	c1	c14	12998	0.000259538	0.00194654	1.15854	1.21235	500	71	-0.059844	-0.27498	0.400438	0.955617	0.633859	pairwise		ASC_L1	CG
ENSG00000263501	c1	c14	12998	0.000259538	0.00763348	1.21402	1.2493	500	71	-0.0625375	-0.206245	0.300139	0.971757	0.633859	pairwise		ASC_L1	CG
SERTAD4-AS1	c14	c5	12998	0.000259538	0.00158087	0.458716	0.667633	71	500	-0.584305	-1.09429	0.930124	0.687078	0.633859	pairwise		ASC_L1	CG
ENSG00000287792	c5	c14	12998	0.000259538	0.00142604	1.17729	1.23607	500	71	-0.0450538	-0.28937	0.265702	0.952439	0.633859	pairwise		ASC_L1	CG
LINC02831	c5	c14	12998	0.000259538	0.00168531	1.14826	1.20426	500	71	-0.057057	-0.332408	0.288052	0.953503	0.633859	pairwise		ASC_L1	CG
ENSG00000226890	c5	c14	12998	0.000259538	0.0021749	1.11114	1.16811	500	71	-0.101124	-0.363815	0.569115	0.951224	0.633859	pairwise		ASC_L1	CG
ENSG00000287749	c1	c14	12998	0.000259538	0.00321742	1.18774	1.22796	500	71	-0.0526092	-0.246715	0.419081	0.967254	0.633859	pairwise		ASC_L1	CG
BEST3	c1	c14	12998	0.000259538	0.00432564	1.17189	1.22355	500	71	-0.0458243	-0.333033	0.315084	0.957782	0.633859	pairwise		ASC_L1	CG
ENSG00000265995	c1	c14	12999	0.000260317	0.00358234	1.1732	1.22472	500	71	-0.0467351	-0.266056	0.302464	0.957926	0.633831	pairwise		ASC_L1	CG
MUC16	c0	c14	12999	0.000260317	0.00321021	0.881428	0.931938	500	71	-0.0325703	-0.415619	0.271388	0.945801	0.633831	pairwise		ASC_L1	CG
ENSG00000244260	c0	c14	12999	0.000260317	0.0027306	1.19163	1.23268	500	71	-0.0382854	-0.235542	0.267	0.966693	0.633831	pairwise		ASC_L1	CG
ENSG00000289920	c5	c14	12999	0.000260317	0.00158087	1.1443	1.19758	500	71	-0.0803865	-0.36045	0.281629	0.955511	0.633831	pairwise		ASC_L1	CG
NEUROG2	c14	c0	12999	0.000260317	0.00151347	0.325807	0.503762	71	500	-0.138344	-1.12169	0.410219	0.646747	0.633831	pairwise		ASC_L1	CG
STXBP5L	c5	c14	12999	0.000260317	0.00151936	1.15178	1.17517	500	71	-0.0605001	-0.234226	0.388864	0.980097	0.633831	pairwise		ASC_L1	CG
PIGG	c5	c14	12999	0.000260317	0.00151936	1.14158	1.18945	500	71	-0.077754	-0.30577	0.485685	0.959755	0.633831	pairwise		ASC_L1	CG
LINC01858	c5	c14	13000	0.000261097	0.0046076	1.09204	1.16616	500	71	-0.0669499	-0.35131	0.299515	0.936437	0.633803	pairwise		ASC_L1	CG
LINC01909	c5	c14	13000	0.000261097	0.00191983	1.16314	1.21653	500	71	-0.060458	-0.282172	0.326842	0.956114	0.633803	pairwise		ASC_L1	CG
SLC35G5	c1	c14	13000	0.000261097	0.00346589	1.13833	1.20048	500	71	-0.115788	-0.39207	0.339467	0.948227	0.633803	pairwise		ASC_L1	CG
DLGAP1-AS4	c0	c14	13000	0.000261097	0.00321021	1.20882	1.25595	500	71	-0.0381431	-0.275582	0.203879	0.96247	0.633803	pairwise		ASC_L1	CG
CD28	c1	c14	13000	0.000261097	0.00290108	1.21599	1.25421	500	71	-0.0511535	-0.241976	0.283384	0.969525	0.633803	pairwise		ASC_L1	CG
ENSG00000271851	c0	c14	13000	0.000261097	0.00369477	1.11943	1.17672	500	71	-0.0978111	-0.359235	0.287075	0.951317	0.633803	pairwise		ASC_L1	CG
LINC02303	c0	c14	13000	0.000261097	0.00315844	1.0002	1.09646	500	71	-0.0932321	-0.464143	0.780888	0.912208	0.633803	pairwise		ASC_L1	CG
ENSG00000260823	c14	c0	13000	0.000261097	0.00369477	0.40073	0.588389	71	500	-0.266117	-1.0293	0.43506	0.681063	0.633803	pairwise		ASC_L1	CG
ENSG00000237359	c0	c14	13001	0.00026188	0.00251808	1.18266	1.22589	500	71	-0.0538431	-0.261515	0.354378	0.964735	0.633775	pairwise		ASC_L1	CG
ARL13A	c5	c14	13001	0.00026188	0.00561172	1.1246	1.18669	500	71	-0.0619495	-0.349393	0.342019	0.947677	0.633775	pairwise		ASC_L1	CG
ENSG00000254041	c1	c14	13001	0.00026188	0.00247726	1.18616	1.22652	500	71	-0.0436286	-0.243125	0.440133	0.967094	0.633775	pairwise		ASC_L1	CG
ZNF157	c5	c14	13001	0.00026188	0.00561172	1.14219	1.20643	500	71	-0.0585716	-0.326627	0.314437	0.946753	0.633775	pairwise		ASC_L1	CG
ENSG00000226647	c1	c14	13001	0.00026188	0.0030634	1.18344	1.22288	500	71	-0.0390042	-0.248793	0.326722	0.967749	0.633775	pairwise		ASC_L1	CG
NEK1	c5	c14	13001	0.00026188	0.00114525	1.15582	1.19652	500	71	-0.0533584	-0.249599	0.338424	0.965985	0.633775	pairwise		ASC_L1	CG
VPS39	c1	c14	13001	0.00026188	0.00321984	1.1332	1.18374	500	71	-0.0746082	-0.32668	0.602143	0.957306	0.633775	pairwise		ASC_L1	CG
SLC45A4	c5	c14	13001	0.00026188	0.00145489	1.12658	1.17756	500	71	-0.0589292	-0.279892	0.281534	0.956713	0.633775	pairwise		ASC_L1	CG
ENSG00000257180	c5	c14	13001	0.00026188	0.00217678	1.12637	1.18282	500	71	-0.0553707	-0.311856	0.326777	0.952275	0.633775	pairwise		ASC_L1	CG
ENSG00000260077	c1	c14	13002	0.000262665	0.00322949	0.958979	1.06188	500	71	-0.107992	-0.518941	0.838794	0.903095	0.633746	pairwise		ASC_L1	CG
ENSG00000286817	c14	c5	13002	0.000262665	0.00217678	0.645854	0.819119	71	500	-0.407998	-1.0133	0.901119	0.788474	0.633746	pairwise		ASC_L1	CG
ENSG00000253295	c5	c14	13002	0.000262665	0.00167658	1.14522	1.19555	500	71	-0.0633593	-0.312594	0.526604	0.9579	0.633746	pairwise		ASC_L1	CG
LINC00708	c5	c14	13002	0.000262665	0.0015887	1.1638	1.21731	500	71	-0.0513097	-0.266569	0.273713	0.956041	0.633746	pairwise		ASC_L1	CG
ANKFY1	c1	c14	13002	0.000262665	0.00382259	1.11911	1.1605	500	71	-0.0465397	-0.290657	0.378318	0.964331	0.633746	pairwise		ASC_L1	CG
TMPRSS11A	c0	c14	13003	0.000263452	0.00152191	1.19755	1.23835	500	71	-0.0501866	-0.225763	0.260887	0.967049	0.633718	pairwise		ASC_L1	CG
ENSG00000289698	c5	c14	13003	0.000263452	0.00147455	1.09518	1.16681	500	71	-0.0908783	-0.349631	0.217992	0.938607	0.633718	pairwise		ASC_L1	CG
ANXA1	c1	c14	13003	0.000263452	0.00247726	1.18894	1.23173	500	71	-0.042382	-0.22772	0.315086	0.965255	0.633718	pairwise		ASC_L1	CG
RRS1	c14	c5	13003	0.000263452	0.00187288	0.300258	0.487499	71	500	-0.160134	-1.03223	0.386637	0.615915	0.633718	pairwise		ASC_L1	CG
C10orf71-AS1	c1	c14	13003	0.000263452	0.0030634	1.12498	1.18413	500	71	-0.0935718	-0.366112	0.417553	0.950049	0.633718	pairwise		ASC_L1	CG
CTSE	c5	c14	13003	0.000263452	0.00290572	1.18541	1.22101	500	71	-0.0496529	-0.306112	0.634176	0.970847	0.633718	pairwise		ASC_L1	CG
PPP1R12A-AS1	c14	c1	13003	0.000263452	0.00434262	0.509547	0.690931	71	500	-0.367264	-1.09298	0.788512	0.737479	0.633718	pairwise		ASC_L1	CG
KRT80	c0	c14	13004	0.000264241	0.003359	1.17754	1.22695	500	71	-0.0515938	-0.271652	0.286352	0.959726	0.63369	pairwise		ASC_L1	CG
ENSG00000235121	c0	c14	13004	0.000264241	0.00489336	0.921319	1.02846	500	71	-0.0979665	-0.573109	0.574817	0.895823	0.63369	pairwise		ASC_L1	CG
TMEM52	c14	c5	13004	0.000264241	0.00269634	0.778485	0.945394	71	500	-0.132204	-0.886484	0.950161	0.823451	0.63369	pairwise		ASC_L1	CG
SPATA31D3	c1	c14	13004	0.000264241	0.00247726	1.09211	1.15238	500	71	-0.0904453	-0.306247	0.244112	0.947708	0.63369	pairwise		ASC_L1	CG
ENSG00000254434	c5	c14	13004	0.000264241	0.00229111	1.10265	1.16517	500	71	-0.0760981	-0.379767	0.54511	0.946339	0.63369	pairwise		ASC_L1	CG
ENSG00000286250	c0	c14	13004	0.000264241	0.00327572	1.08857	1.1459	500	71	-0.0803367	-0.327501	0.440726	0.949972	0.63369	pairwise		ASC_L1	CG
ISX	c5	c14	13004	0.000264241	0.0019113	1.11292	1.17458	500	71	-0.0865874	-0.36283	0.442317	0.947499	0.63369	pairwise		ASC_L1	CG
LINC02508	c0	c14	13004	0.000264241	0.00152191	1.1315	1.19191	500	71	-0.0824006	-0.34057	0.46523	0.949318	0.63369	pairwise		ASC_L1	CG
ENSG00000232072	c5	c14	13004	0.000264241	0.00146801	1.16423	1.20693	500	71	-0.0409966	-0.250191	0.197997	0.964627	0.63369	pairwise		ASC_L1	CG
TMEM187	c14	c5	13004	0.000264241	0.00843811	0.688524	0.876759	71	500	-0.339616	-0.925336	0.947195	0.785305	0.63369	pairwise		ASC_L1	CG
ENSG00000250038	c0	c14	13004	0.000264241	0.0025246	1.17394	1.20598	500	71	-0.0476458	-0.297613	0.545964	0.973436	0.63369	pairwise		ASC_L1	CG
BRINP3	c1	c14	13005	0.000265033	0.0065172	1.13848	1.17623	500	71	-0.0417194	-0.263731	0.334303	0.967901	0.633662	pairwise		ASC_L1	CG
ENSG00000288550	c14	c5	13005	0.000265033	0.0019113	0.62994	0.770495	71	500	-0.165149	-0.86621	0.62072	0.817578	0.633662	pairwise		ASC_L1	CG
ILRUN	c1	c14	13005	0.000265033	0.00378619	1.10429	1.15346	500	71	-0.0536101	-0.334181	0.450287	0.957376	0.633662	pairwise		ASC_L1	CG
ENSG00000289876	c5	c14	13005	0.000265033	0.00193927	1.07143	1.15821	500	71	-0.0877539	-0.38468	0.505016	0.925075	0.633662	pairwise		ASC_L1	CG
LINC02141	c1	c14	13005	0.000265033	0.00382259	1.20322	1.23843	500	71	-0.0285475	-0.225221	0.1658	0.97157	0.633662	pairwise		ASC_L1	CG
RBM5-AS1	c5	c14	13005	0.000265033	0.0019113	1.07104	1.14925	500	71	-0.182906	-0.359676	0.243643	0.931945	0.633662	pairwise		ASC_L1	CG
GASK1B	c0	c14	13005	0.000265033	0.00152191	0.962275	1.05146	500	71	-0.0949256	-0.534719	0.664212	0.915182	0.633662	pairwise		ASC_L1	CG
MGAM2	c1	c14	13006	0.000265827	0.00349772	1.11833	1.18103	500	71	-0.0822158	-0.375426	0.405986	0.946906	0.633634	pairwise		ASC_L1	CG
LINC02285	c5	c14	13006	0.000265827	0.00180425	1.10856	1.17538	500	71	-0.071902	-0.379502	0.60174	0.943157	0.633634	pairwise		ASC_L1	CG
PRR27	c0	c14	13006	0.000265827	0.00152191	1.1609	1.20219	500	71	-0.0611594	-0.25066	0.366694	0.965652	0.633634	pairwise		ASC_L1	CG
TNFSF13B	c5	c14	13006	0.000265827	0.00145526	1.15267	1.20549	500	71	-0.0519152	-0.284777	0.454266	0.956185	0.633634	pairwise		ASC_L1	CG
FGF12-AS1	c0	c14	13007	0.000266623	0.00253039	1.19315	1.24333	500	71	-0.0543467	-0.271441	0.27809	0.959637	0.633606	pairwise		ASC_L1	CG
ENSG00000286034	c1	c14	13007	0.000266623	0.00248406	1.17143	1.22243	500	71	-0.0496892	-0.280912	0.269781	0.958276	0.633606	pairwise		ASC_L1	CG
TAS1R2	c5	c14	13007	0.000266623	0.00270226	1.13596	1.19623	500	71	-0.0655968	-0.339268	0.320748	0.949615	0.633606	pairwise		ASC_L1	CG
ENSG00000289350	c1	c14	13007	0.000266623	0.00307642	1.11529	1.17351	500	71	-0.074895	-0.350235	0.363034	0.95039	0.633606	pairwise		ASC_L1	CG
EIPR1	c1	c14	13008	0.000267421	0.00323795	1.16531	1.20407	500	71	-0.0315996	-0.236473	0.193141	0.967811	0.633577	pairwise		ASC_L1	CG
ENSG00000257989	c1	c14	13008	0.000267421	0.00436012	1.14453	1.19967	500	71	-0.0725308	-0.321018	0.347089	0.954041	0.633577	pairwise		ASC_L1	CG
ENSG00000259899	c5	c14	13008	0.000267421	0.00220402	1.14017	1.19004	500	71	-0.0459544	-0.295876	0.25363	0.958093	0.633577	pairwise		ASC_L1	CG
ENSG00000249392	c1	c14	13008	0.000267421	0.00199174	1.16895	1.22097	500	71	-0.0463482	-0.310287	0.308098	0.957395	0.633577	pairwise		ASC_L1	CG
GYPB	c0	c14	13008	0.000267421	0.00152521	1.16899	1.21438	500	71	-0.0540085	-0.286326	0.416623	0.962619	0.633577	pairwise		ASC_L1	CG
ENSG00000259396	c5	c14	13008	0.000267421	0.0018069	1.11803	1.17483	500	71	-0.0716997	-0.338499	0.267175	0.951651	0.633577	pairwise		ASC_L1	CG
LSM12	c0	c14	13008	0.000267421	0.00742836	1.08339	1.12639	500	71	-0.0767182	-0.369793	0.700301	0.961817	0.633577	pairwise		ASC_L1	CG
STX17-DT	c14	c1	13008	0.000267421	0.00932864	1.01426	1.07636	71	500	-0.0712965	-0.338371	0.288948	0.942312	0.633577	pairwise		ASC_L1	CG
DHRS7B	c1	c14	13008	0.000267421	0.00771407	1.06718	1.13609	500	71	-0.0745701	-0.381064	0.494623	0.939346	0.633577	pairwise		ASC_L1	CG
LRFN2	c5	c14	13008	0.000267421	0.00219198	1.0897	1.13727	500	71	-0.0724675	-0.312982	0.348442	0.958174	0.633577	pairwise		ASC_L1	CG
SORCS1	c1	c14	13009	0.000268221	0.00477594	1.17781	1.19978	500	71	-0.0380099	-0.189823	0.337337	0.981688	0.633549	pairwise		ASC_L1	CG
LRRC74A	c1	c14	13009	0.000268221	0.00327099	1.09428	1.16119	500	71	-0.0803522	-0.4011	0.307239	0.942378	0.633549	pairwise		ASC_L1	CG
LINC02277	c0	c14	13009	0.000268221	0.00228598	1.11236	1.17794	500	71	-0.0479887	-0.29627	0.339582	0.94432	0.633549	pairwise		ASC_L1	CG
ENSG00000288921	c1	c14	13009	0.000268221	0.00199174	1.15219	1.21156	500	71	-0.0570086	-0.308122	0.405155	0.951002	0.633549	pairwise		ASC_L1	CG
CDHR4	c5	c14	13009	0.000268221	0.00192503	1.13768	1.18453	500	71	-0.0705929	-0.325589	0.496397	0.960448	0.633549	pairwise		ASC_L1	CG
FRMD4A	c0	c14	13009	0.000268221	0.0027747	1.08596	1.11177	500	71	-0.0274753	-0.165349	0.144763	0.976783	0.633549	pairwise		ASC_L1	CG
F3	c14	c5	13009	0.000268221	0.00292418	0.360315	0.488419	71	500	-0.160959	-1.00941	0.398929	0.737716	0.633549	pairwise		ASC_L1	CG
P2RY12	c0	c14	13009	0.000268221	0.00253039	1.12426	1.18129	500	71	-0.0794951	-0.32856	0.385619	0.951727	0.633549	pairwise		ASC_L1	CG
COG5	c0	c14	13010	0.000269024	0.00310413	1.16973	1.20813	500	71	-0.044803	-0.239142	0.22514	0.96822	0.633521	pairwise		ASC_L1	CG
IL1RN	c1	c14	13010	0.000269024	0.00323795	1.19471	1.22572	500	71	-0.0497651	-0.249261	0.401022	0.974706	0.633521	pairwise		ASC_L1	CG
ENSG00000259723	c0	c14	13010	0.000269024	0.00330767	1.17637	1.22074	500	71	-0.0464863	-0.272645	0.287427	0.963661	0.633521	pairwise		ASC_L1	CG
ENSG00000248318	c5	c14	13010	0.000269024	0.00148906	1.13387	1.19799	500	71	-0.0530219	-0.345363	0.371231	0.946477	0.633521	pairwise		ASC_L1	CG
MAB21L3	c5	c14	13010	0.000269024	0.00292418	1.13557	1.20079	500	71	-0.0604266	-0.32928	0.33703	0.945682	0.633521	pairwise		ASC_L1	CG
ENSG00000289498	c14	c5	13010	0.000269024	0.00173938	0.442511	0.598358	71	500	-0.30121	-0.876847	0.940478	0.739543	0.633521	pairwise		ASC_L1	CG
ENSG00000286480	c1	c14	13011	0.000269829	0.00323795	1.21877	1.25606	500	71	-0.0427042	-0.217679	0.323568	0.970318	0.633493	pairwise		ASC_L1	CG
RAD18	c0	c14	13011	0.000269829	0.00285031	1.17986	1.21621	500	71	-0.044271	-0.233965	0.28482	0.970115	0.633493	pairwise		ASC_L1	CG
ENSG00000248245	c0	c14	13011	0.000269829	0.00279969	1.22436	1.25819	500	71	-0.0309185	-0.220781	0.201976	0.973116	0.633493	pairwise		ASC_L1	CG
ENSG00000260003	c0	c14	13011	0.000269829	0.00388939	1.1245	1.18963	500	71	-0.0369307	-0.331984	0.287049	0.945256	0.633493	pairwise		ASC_L1	CG
TMEM108-AS1	c1	c14	13011	0.000269829	0.00279134	1.15679	1.188	500	71	-0.0701265	-0.248365	0.689535	0.973732	0.633493	pairwise		ASC_L1	CG
NDUFS4	c0	c14	13012	0.000270636	0.00279969	1.15694	1.19699	500	71	-0.0521568	-0.291062	0.459465	0.966548	0.633465	pairwise		ASC_L1	CG
LINC02236	c1	c14	13012	0.000270636	0.00199978	1.14829	1.19586	500	71	-0.0506548	-0.259024	0.262274	0.960222	0.633465	pairwise		ASC_L1	CG
ENSG00000285205	c14	c5	13012	0.000270636	0.00182042	0.214562	0.352867	71	500	-0.0612505	-0.912506	0.222241	0.608054	0.633465	pairwise		ASC_L1	CG
ENSG00000237761	c1	c14	13012	0.000270636	0.00477594	1.15346	1.20169	500	71	-0.041237	-0.285705	0.315657	0.959869	0.633465	pairwise		ASC_L1	CG
LASTR	c5	c14	13013	0.000271446	0.00163522	1.12157	1.17753	500	71	-0.0562048	-0.298265	0.288841	0.952475	0.633437	pairwise		ASC_L1	CG
NHLH1	c0	c14	13013	0.000271446	0.00496547	1.12279	1.18618	500	71	-0.0555256	-0.34723	0.301428	0.946556	0.633437	pairwise		ASC_L1	CG
POU5F1B	c1	c14	13013	0.000271446	0.00250544	1.19929	1.24183	500	71	-0.0435158	-0.21235	0.190236	0.965742	0.633437	pairwise		ASC_L1	CG
ENSG00000254604	c5	c14	13013	0.000271446	0.00234005	1.08935	1.14	500	71	-0.0329104	-0.285344	0.194252	0.955571	0.633437	pairwise		ASC_L1	CG
LINC00508	c1	c14	13013	0.000271446	0.00242362	1.21853	1.25369	500	71	-0.0420534	-0.216977	0.288602	0.971957	0.633437	pairwise		ASC_L1	CG
LINC02914	c0	c14	13013	0.000271446	0.00325735	1.14724	1.20316	500	71	-0.0442324	-0.316101	0.349169	0.953521	0.633437	pairwise		ASC_L1	CG
ENSG00000253331	c1	c14	13013	0.000271446	0.00307057	1.20112	1.23463	500	71	-0.0440333	-0.215817	0.270682	0.972859	0.633437	pairwise		ASC_L1	CG
ENSG00000285653	c5	c14	13014	0.000272258	0.00198246	1.06586	1.14283	500	71	-0.101164	-0.350815	0.499344	0.932649	0.633408	pairwise		ASC_L1	CG
MYRIP	c5	c14	13014	0.000272258	0.0019447	1.11442	1.16223	500	71	-0.0499655	-0.258729	0.209768	0.958866	0.633408	pairwise		ASC_L1	CG
ANKRD55	c1	c14	13014	0.000272258	0.00307057	1.19591	1.22565	500	71	-0.0326381	-0.19515	0.216115	0.975732	0.633408	pairwise		ASC_L1	CG
ENSG00000258086	c14	c1	13014	0.000272258	0.00439125	0.812107	0.89616	71	500	-0.072765	-0.483165	0.358184	0.906208	0.633408	pairwise		ASC_L1	CG
LINC02888	c0	c14	13014	0.000272258	0.00239537	1.15233	1.194	500	71	-0.059614	-0.253075	0.366272	0.965105	0.633408	pairwise		ASC_L1	CG
ENSG00000289969	c14	c1	13014	0.000272258	0.00250544	0.269343	0.389584	71	500	-0.0834943	-0.948003	0.298852	0.69136	0.633408	pairwise		ASC_L1	CG
ENSG00000259760	c0	c14	13014	0.000272258	0.00388939	1.13207	1.17664	500	71	-0.0844724	-0.358478	0.516397	0.962116	0.633408	pairwise		ASC_L1	CG
ENSG00000286466	c5	c14	13014	0.000272258	0.00150591	1.19323	1.23501	500	71	-0.0589446	-0.253922	0.287996	0.966172	0.633408	pairwise		ASC_L1	CG
DKK4	c5	c14	13014	0.000272258	0.00192635	1.05995	1.14722	500	71	-0.0845354	-0.354308	0.46438	0.923932	0.633408	pairwise		ASC_L1	CG
ENSG00000230333	c0	c14	13015	0.000273072	0.00239537	1.19068	1.22472	500	71	-0.0350833	-0.226203	0.216068	0.972205	0.63338	pairwise		ASC_L1	CG
ENSG00000283991	c5	c14	13015	0.000273072	0.00150591	1.12206	1.18639	500	71	-0.0759106	-0.367392	0.478084	0.945776	0.63338	pairwise		ASC_L1	CG
MSH4	c5	c14	13015	0.000273072	0.00274904	1.17547	1.23198	500	71	-0.0299986	-0.274104	0.19217	0.954133	0.63338	pairwise		ASC_L1	CG
ENSG00000203605	c1	c14	13015	0.000273072	0.00585154	1.19778	1.24026	500	71	-0.0604003	-0.251048	0.282859	0.965744	0.63338	pairwise		ASC_L1	CG
APRG1	c1	c14	13015	0.000273072	0.00322526	1.21301	1.24614	500	71	-0.0405861	-0.228698	0.226673	0.973414	0.63338	pairwise		ASC_L1	CG
LINC02576	c0	c14	13015	0.000273072	0.0028445	1.03554	1.11915	500	71	-0.0789244	-0.426315	0.444336	0.925293	0.63338	pairwise		ASC_L1	CG
RYR3	c1	c14	13015	0.000273072	0.00330329	1.17192	1.20287	500	71	-0.0347889	-0.184181	0.141104	0.974274	0.63338	pairwise		ASC_L1	CG
NKX2-8	c14	c5	13015	0.000273072	0.00148948	0.316722	0.445328	71	500	-0.17941	-1.03418	0.198267	0.711212	0.63338	pairwise		ASC_L1	CG
ENSG00000265356	c5	c14	13016	0.000273888	0.00358313	1.10536	1.14489	500	71	-0.0541308	-0.301433	0.222597	0.965475	0.633352	pairwise		ASC_L1	CG
ENSG00000289626	c14	c0	13016	0.000273888	0.00326057	0.262826	0.405792	71	500	-0.0668529	-0.943324	0.190886	0.647686	0.633352	pairwise		ASC_L1	CG
FAM47E-STBD1	c14	c5	13016	0.000273888	0.00119428	0.784813	0.936561	71	500	-0.201807	-0.820996	0.747697	0.837974	0.633352	pairwise		ASC_L1	CG
LINC02576	c5	c14	13016	0.000273888	0.00176323	1.02584	1.11915	500	71	-0.0957746	-0.428083	0.442254	0.916626	0.633352	pairwise		ASC_L1	CG
ENPEP	c1	c14	13016	0.000273888	0.00201388	1.17265	1.20862	500	71	-0.0342869	-0.224596	0.204618	0.970234	0.633352	pairwise		ASC_L1	CG
RGS12	c1	c14	13016	0.000273888	0.00281392	0.982379	1.02695	500	71	-0.0485327	-0.300292	0.291773	0.956601	0.633352	pairwise		ASC_L1	CG
TXNDC2	c1	c14	13017	0.000274707	0.003746	1.17178	1.22217	500	71	-0.0600042	-0.256248	0.268807	0.958765	0.633324	pairwise		ASC_L1	CG
CARD16	c0	c14	13017	0.000274707	0.00548692	1.1881	1.22184	500	71	-0.0490217	-0.258646	0.397762	0.972382	0.633324	pairwise		ASC_L1	CG
ENSG00000290023	c14	c1	13017	0.000274707	0.00326398	0.416354	0.604163	71	500	-0.389738	-1.13435	0.833935	0.689142	0.633324	pairwise		ASC_L1	CG
NF1	c5	c14	13017	0.000274707	0.00358313	1.16238	1.19624	500	71	-0.0492685	-0.210705	0.215764	0.971694	0.633324	pairwise		ASC_L1	CG
ENSG00000283563	c5	c14	13017	0.000274707	0.00195289	1.13683	1.15589	500	71	-0.0340489	-0.15448	0.192941	0.983513	0.633324	pairwise		ASC_L1	CG
FAM83A-AS1	c1	c14	13017	0.000274707	0.00251228	1.18928	1.23137	500	71	-0.0513706	-0.235829	0.291425	0.965816	0.633324	pairwise		ASC_L1	CG
NALF1	c1	c14	13017	0.000274707	0.00243822	1.12963	1.16038	500	71	-0.0323094	-0.196831	0.182137	0.973493	0.633324	pairwise		ASC_L1	CG
ENSG00000251388	c0	c14	13017	0.000274707	0.00156083	1.19304	1.22987	500	71	-0.0448495	-0.259323	0.262393	0.970049	0.633324	pairwise		ASC_L1	CG
LINC00237	c14	c1	13018	0.000275528	0.00303891	0.359952	0.482904	71	500	-0.087167	-0.978877	0.303713	0.745389	0.633296	pairwise		ASC_L1	CG
POT1-AS1	c1	c14	13018	0.000275528	0.00356415	1.18889	1.21088	500	71	-0.0358217	-0.17861	0.316446	0.981836	0.633296	pairwise		ASC_L1	CG
ARHGEF10L	c0	c14	13018	0.000275528	0.00523153	0.904419	0.947832	500	71	-0.0572802	-0.320591	0.373591	0.954197	0.633296	pairwise		ASC_L1	CG
TRAT1	c5	c14	13018	0.000275528	0.0016019	1.14974	1.1979	500	71	-0.0511365	-0.295905	0.409838	0.959802	0.633296	pairwise		ASC_L1	CG
ENSG00000289198	c14	c5	13018	0.000275528	0.00224615	0.31541	0.473127	71	500	-0.143077	-1.05496	0.303805	0.66665	0.633296	pairwise		ASC_L1	CG
PRUNE2	c1	c14	13019	0.000276351	0.00251228	1.14644	1.1825	500	71	-0.0371548	-0.216216	0.200327	0.969506	0.633268	pairwise		ASC_L1	CG
PLXNA4	c5	c14	13019	0.000276351	0.00194613	1.12241	1.16297	500	71	-0.0216639	-0.239679	0.202273	0.965123	0.633268	pairwise		ASC_L1	CG
LINC01859	c1	c14	13019	0.000276351	0.00796241	1.03925	1.12123	500	71	-0.0916984	-0.411865	0.43481	0.926884	0.633268	pairwise		ASC_L1	CG
ENSG00000286260	c1	c14	13019	0.000276351	0.00326398	1.19845	1.24366	500	71	-0.0414545	-0.291335	0.266167	0.963645	0.633268	pairwise		ASC_L1	CG
ENSG00000286321	c1	c14	13019	0.000276351	0.00281991	1.17093	1.21429	500	71	-0.0570989	-0.278994	0.401933	0.96429	0.633268	pairwise		ASC_L1	CG
ENSG00000260504	c5	c14	13019	0.000276351	0.00231078	1.10821	1.18219	500	71	-0.0652184	-0.382836	0.395073	0.937419	0.633268	pairwise		ASC_L1	CG
PHKA2-AS1	c5	c14	13019	0.000276351	0.0058384	1.07835	1.14585	500	71	-0.127138	-0.341218	0.405099	0.941094	0.633268	pairwise		ASC_L1	CG
ZBTB39	c14	c5	13019	0.000276351	0.00209357	0.744878	0.954446	71	500	-0.0845957	-0.997823	0.979876	0.78043	0.633268	pairwise		ASC_L1	CG
ENSG00000256969	c1	c14	13019	0.000276351	0.00531444	1.1185	1.18766	500	71	-0.055496	-0.341379	0.380534	0.941769	0.633268	pairwise		ASC_L1	CG
ENSG00000287210	c5	c14	13019	0.000276351	0.00120152	1.16256	1.22263	500	71	-0.024802	-0.312325	0.250838	0.950864	0.633268	pairwise		ASC_L1	CG
TAF3	c5	c14	13020	0.000277176	0.00165643	1.14774	1.1936	500	71	-0.0461768	-0.270735	0.267317	0.961585	0.633239	pairwise		ASC_L1	CG
ENSG00000288679	c5	c14	13020	0.000277176	0.00196115	1.12904	1.18422	500	71	-0.0822318	-0.399427	0.431829	0.953404	0.633239	pairwise		ASC_L1	CG
LYPD8	c5	c14	13020	0.000277176	0.00165643	1.09176	1.16115	500	71	-0.080643	-0.377353	0.404031	0.940238	0.633239	pairwise		ASC_L1	CG
ENSG00000254194	c1	c14	13020	0.000277176	0.00356415	1.15663	1.2043	500	71	-0.0571293	-0.27768	0.389985	0.960413	0.633239	pairwise		ASC_L1	CG
FOXF2-DT	c14	c5	13020	0.000277176	0.00224737	0.309067	0.496019	71	500	-0.149161	-1.07578	0.334462	0.623094	0.633239	pairwise		ASC_L1	CG
ENSG00000243089	c0	c14	13021	0.000278004	0.00291613	1.16111	1.21021	500	71	-0.0577475	-0.276178	0.309642	0.959421	0.633211	pairwise		ASC_L1	CG
HOXA-AS2	c14	c0	13021	0.000278004	0.00242445	0.181488	0.241071	71	500	-0.0477908	-0.558589	0.167123	0.752841	0.633211	pairwise		ASC_L1	CG
ENSG00000245156	c14	c5	13021	0.000278004	0.00238289	0.565491	0.742267	71	500	-0.320903	-1.00634	0.673526	0.761843	0.633211	pairwise		ASC_L1	CG
ENSG00000237126	c5	c14	13021	0.000278004	0.00155021	1.12786	1.17292	500	71	-0.072242	-0.318994	0.65929	0.961581	0.633211	pairwise		ASC_L1	CG
ENSG00000287006	c0	c14	13021	0.000278004	0.00548692	1.11625	1.1585	500	71	-0.0753538	-0.333988	0.759261	0.963535	0.633211	pairwise		ASC_L1	CG
ENSG00000262791	c5	c14	13021	0.000278004	0.00231078	1.06473	1.1244	500	71	-0.135784	-0.371452	0.633703	0.946923	0.633211	pairwise		ASC_L1	CG
LINC00681	c1	c14	13021	0.000278004	0.00356415	1.16812	1.22075	500	71	-0.0605563	-0.286759	0.328907	0.956891	0.633211	pairwise		ASC_L1	CG
EPHB1	c0	c14	13022	0.000278834	0.00261407	1.00287	1.03794	500	71	-0.049161	-0.282806	0.386742	0.966213	0.633183	pairwise		ASC_L1	CG
ENSG00000287047	c1	c14	13022	0.000278834	0.00486339	1.20059	1.24142	500	71	-0.043597	-0.291315	0.348857	0.967113	0.633183	pairwise		ASC_L1	CG
RPGRIP1L	c5	c14	13022	0.000278834	0.00231078	1.15506	1.20593	500	71	-0.071097	-0.259108	0.346434	0.957818	0.633183	pairwise		ASC_L1	CG
ENSG00000274090	c0	c14	13022	0.000278834	0.002363	1.15236	1.19563	500	71	-0.0552998	-0.351986	0.65446	0.963809	0.633183	pairwise		ASC_L1	CG
GALNT14	c0	c14	13023	0.000279667	0.0028931	1.15091	1.18905	500	71	-0.0399396	-0.281035	0.320928	0.967928	0.633155	pairwise		ASC_L1	CG
ENSG00000287423	c5	c14	13024	0.000280501	0.00166965	1.14307	1.19876	500	71	-0.0667411	-0.303809	0.335505	0.95354	0.633127	pairwise		ASC_L1	CG
ENSG00000285876	c1	c14	13024	0.000280501	0.00328713	1.18663	1.21937	500	71	-0.0332307	-0.202017	0.166392	0.973154	0.633127	pairwise		ASC_L1	CG
IL21-AS1	c5	c14	13024	0.000280501	0.00121605	1.14584	1.19615	500	71	-0.0402867	-0.285073	0.304784	0.957938	0.633127	pairwise		ASC_L1	CG
CYTOR	c5	c14	13025	0.000281338	0.00180345	1.12649	1.17804	500	71	-0.0531783	-0.291485	0.26345	0.956236	0.633099	pairwise		ASC_L1	CG
ENSG00000268618	c5	c14	13025	0.000281338	0.00203868	1.14034	1.19532	500	71	-0.0539686	-0.385819	0.439333	0.953997	0.633099	pairwise		ASC_L1	CG
ENSG00000273108	c5	c14	13025	0.000281338	0.00251195	1.10747	1.16429	500	71	-0.071787	-0.387892	0.629702	0.951192	0.633099	pairwise		ASC_L1	CG
ENSG00000287526	c1	c14	13025	0.000281338	0.00796241	1.1499	1.20351	500	71	-0.0476229	-0.327025	0.23742	0.955455	0.633099	pairwise		ASC_L1	CG
ZNF503-AS2	c14	c0	13025	0.000281338	0.00289046	0.118249	0.201364	71	500	-0.0400035	-0.962997	0.114256	0.587242	0.633099	pairwise		ASC_L1	CG
LINC03024	c1	c14	13025	0.000281338	0.00254222	1.14559	1.20425	500	71	-0.046593	-0.308445	0.360311	0.951284	0.633099	pairwise		ASC_L1	CG
UTP20	c1	c14	13025	0.000281338	0.00444953	1.18424	1.23251	500	71	-0.0435724	-0.297359	0.298407	0.960833	0.633099	pairwise		ASC_L1	CG
ALPK3	c0	c14	13026	0.000282178	0.00399308	1.13137	1.17724	500	71	-0.0592634	-0.298564	0.430832	0.961039	0.63307	pairwise		ASC_L1	CG
LINC02995	c5	c14	13026	0.000282178	0.0017935	1.11994	1.18444	500	71	-0.0531993	-0.369595	0.414357	0.945544	0.63307	pairwise		ASC_L1	CG
LYG1	c0	c14	13026	0.000282178	0.00289909	1.20361	1.24542	500	71	-0.0547575	-0.237453	0.310934	0.966431	0.63307	pairwise		ASC_L1	CG
ENSG00000250855	c0	c14	13026	0.000282178	0.00159723	1.16269	1.20176	500	71	-0.0601193	-0.270926	0.550767	0.967484	0.63307	pairwise		ASC_L1	CG
ENSG00000225325	c1	c14	13026	0.000282178	0.00682689	1.1198	1.17841	500	71	-0.0678169	-0.333707	0.247207	0.950262	0.63307	pairwise		ASC_L1	CG
LINC01518	c5	c14	13026	0.000282178	0.00167299	1.07233	1.13785	500	71	-0.0564508	-0.377622	0.35679	0.942417	0.63307	pairwise		ASC_L1	CG
MMRN1	c5	c14	13026	0.000282178	0.00121979	1.15085	1.20117	500	71	-0.0676779	-0.289961	0.398149	0.958106	0.63307	pairwise		ASC_L1	CG
RSPH10B	c0	c14	13026	0.000282178	0.00244663	1.13879	1.20396	500	71	-0.0265062	-0.308524	0.389697	0.945872	0.63307	pairwise		ASC_L1	CG
MBIP	c14	c0	13026	0.000282178	0.0023779	0.677795	0.849161	71	500	-0.275299	-0.982272	0.827424	0.798193	0.63307	pairwise		ASC_L1	CG
MBNL2	c5	c14	13026	0.000282178	0.00153358	1.00022	1.05498	500	71	-0.0448836	-0.323819	0.254193	0.948093	0.63307	pairwise		ASC_L1	CG
ENSG00000259084	c1	c14	13027	0.00028302	0.00339624	1.13239	1.19358	500	71	-0.0476068	-0.328615	0.246277	0.948739	0.633042	pairwise		ASC_L1	CG
LRGUK	c1	c14	13027	0.00028302	0.00359771	1.14906	1.20403	500	71	-0.0285064	-0.300914	0.222688	0.954344	0.633042	pairwise		ASC_L1	CG
ENSG00000289697	c0	c14	13027	0.00028302	0.00511481	1.17189	1.20264	500	71	-0.0370273	-0.251595	0.281596	0.974427	0.633042	pairwise		ASC_L1	CG
S100P	c5	c14	13027	0.00028302	0.00163911	1.08276	1.14924	500	71	-0.0683864	-0.359744	0.654493	0.942156	0.633042	pairwise		ASC_L1	CG
ENSG00000261273	c5	c14	13027	0.00028302	0.00233258	1.13094	1.18415	500	71	-0.0350554	-0.288465	0.245914	0.955065	0.633042	pairwise		ASC_L1	CG
ENSG00000266489	c1	c14	13027	0.00028302	0.00382459	1.1881	1.23011	500	71	-0.0643652	-0.247555	0.302799	0.96585	0.633042	pairwise		ASC_L1	CG
ZDHHC4	c14	c1	13028	0.000283864	0.00280129	0.69239	0.879683	71	500	-0.308849	-0.971527	0.84603	0.787091	0.633014	pairwise		ASC_L1	CG
SRI-AS1	c14	c5	13028	0.000283864	0.00155969	0.399063	0.571843	71	500	-0.248073	-1.04979	0.564815	0.697855	0.633014	pairwise		ASC_L1	CG
R3HDM1	c5	c14	13028	0.000283864	0.00157009	1.1431	1.19702	500	71	-0.0462594	-0.305885	0.319906	0.954954	0.633014	pairwise		ASC_L1	CG
OTX2-AS1	c0	c14	13028	0.000283864	0.00333645	1.13771	1.17812	500	71	-0.035006	-0.25108	0.161914	0.965702	0.633014	pairwise		ASC_L1	CG
LINC01094	c5	c14	13028	0.000283864	0.00122355	1.11025	1.18323	500	71	-0.0564441	-0.367346	0.353419	0.938326	0.633014	pairwise		ASC_L1	CG
PNRC1-DT	c14	c1	13028	0.000283864	0.00401694	0.386208	0.520883	71	500	-0.183265	-1.14524	0.711014	0.74145	0.633014	pairwise		ASC_L1	CG
OLA1	c5	c14	13028	0.000283864	0.00157009	1.13984	1.19332	500	71	-0.0490133	-0.285351	0.318449	0.955184	0.633014	pairwise		ASC_L1	CG
OPRPN	c0	c14	13028	0.000283864	0.00160074	1.10413	1.15026	500	71	-0.0939951	-0.334355	0.592698	0.959896	0.633014	pairwise		ASC_L1	CG
LINC02568	c5	c14	13028	0.000283864	0.00232675	1.10632	1.16584	500	71	-0.0394389	-0.323362	0.319555	0.948946	0.633014	pairwise		ASC_L1	CG
ADAMTS1	c14	c5	13029	0.00028471	0.00246859	0.410807	0.601835	71	500	-0.21142	-1.12006	0.447126	0.68259	0.632986	pairwise		ASC_L1	CG
TC2N	c0	c14	13029	0.00028471	0.00333645	1.17951	1.2229	500	71	-0.0451978	-0.238749	0.465632	0.964519	0.632986	pairwise		ASC_L1	CG
ENSG00000287801	c1	c14	13029	0.00028471	0.00384744	1.1856	1.21884	500	71	-0.0421093	-0.230872	0.301457	0.972726	0.632986	pairwise		ASC_L1	CG
STK24-AS1	c14	c0	13029	0.00028471	0.00238584	0.392662	0.583248	71	500	-0.326128	-1.12164	0.512418	0.673234	0.632986	pairwise		ASC_L1	CG
LINC00676	c5	c14	13029	0.00028471	0.00154175	0.982752	1.07618	500	71	-0.148059	-0.501803	0.799276	0.913183	0.632986	pairwise		ASC_L1	CG
LINC01817	c5	c14	13029	0.00028471	0.00157009	1.15681	1.21415	500	71	-0.0360743	-0.245166	0.346512	0.952772	0.632986	pairwise		ASC_L1	CG
RERE	c0	c14	13029	0.00028471	0.00533832	1.04461	1.06591	500	71	-0.0430708	-0.178373	0.284461	0.980012	0.632986	pairwise		ASC_L1	CG
ENSG00000251199	c5	c14	13030	0.000285559	0.00122383	1.1627	1.19918	500	71	-0.0455455	-0.270842	0.375653	0.969579	0.632958	pairwise		ASC_L1	CG
LINC00488	c5	c14	13030	0.000285559	0.00164746	1.14904	1.20542	500	71	-0.0457345	-0.284635	0.303443	0.953224	0.632958	pairwise		ASC_L1	CG
LINC02347	c1	c14	13030	0.000285559	0.00251964	1.21412	1.25212	500	71	-0.0420855	-0.246978	0.373653	0.96965	0.632958	pairwise		ASC_L1	CG
SPINK4	c5	c14	13030	0.000285559	0.00157478	1.15308	1.2111	500	71	-0.0325262	-0.290335	0.250028	0.952091	0.632958	pairwise		ASC_L1	CG
ADD2	c0	c14	13030	0.000285559	0.00291387	1.12479	1.17096	500	71	-0.0471098	-0.262005	0.296954	0.960565	0.632958	pairwise		ASC_L1	CG
LINC02815	c5	c14	13030	0.000285559	0.00168477	1.11602	1.18544	500	71	-0.0784445	-0.380476	0.582824	0.941441	0.632958	pairwise		ASC_L1	CG
GDNF-AS1	c14	c5	13030	0.000285559	0.00122383	0.817356	0.911231	71	500	-0.135467	-0.57486	0.494048	0.89698	0.632958	pairwise		ASC_L1	CG
ENSG00000283240	c1	c14	13031	0.000286411	0.00444953	1.18552	1.22933	500	71	-0.0470437	-0.263303	0.229983	0.964362	0.63293	pairwise		ASC_L1	CG
CD86	c0	c14	13031	0.000286411	0.00266842	1.18664	1.23193	500	71	-0.0258843	-0.267634	0.256085	0.963239	0.63293	pairwise		ASC_L1	CG
LGSN	c5	c14	13031	0.000286411	0.00230976	1.17314	1.22711	500	71	-0.0528172	-0.30909	0.289761	0.956016	0.63293	pairwise		ASC_L1	CG
ENSG00000234579	c5	c14	13031	0.000286411	0.00182355	1.15943	1.20577	500	71	-0.0593549	-0.353623	0.466919	0.961563	0.63293	pairwise		ASC_L1	CG
BIN2	c1	c14	13031	0.000286411	0.00444953	1.21104	1.2458	500	71	-0.0365458	-0.208903	0.259367	0.972099	0.63293	pairwise		ASC_L1	CG
ENSG00000286116	c14	c5	13031	0.000286411	0.00168477	0.449023	0.645674	71	500	-0.378763	-1.06448	0.797603	0.695433	0.63293	pairwise		ASC_L1	CG
ADCK1	c1	c14	13032	0.000287264	0.00341313	1.13798	1.18021	500	71	-0.0426353	-0.227404	0.274621	0.964215	0.632901	pairwise		ASC_L1	CG
LINC02149	c0	c14	13032	0.000287264	0.00161384	1.19748	1.23683	500	71	-0.0345083	-0.226656	0.16009	0.968187	0.632901	pairwise		ASC_L1	CG
ENSG00000259542	c5	c14	13032	0.000287264	0.00234183	1.05748	1.13801	500	71	-0.075188	-0.39668	0.602123	0.929229	0.632901	pairwise		ASC_L1	CG
LSM12	c1	c14	13032	0.000287264	0.00802718	1.07787	1.12639	500	71	-0.0879798	-0.387803	0.708507	0.956923	0.632901	pairwise		ASC_L1	CG
USP17L20	c5	c14	13033	0.00028812	0.00165586	1.12297	1.1887	500	71	-0.0892995	-0.3829	0.244161	0.944703	0.632873	pairwise		ASC_L1	CG
ENSG00000234275	c5	c14	13033	0.00028812	0.00182355	1.15202	1.19166	500	71	-0.0637454	-0.291756	0.395157	0.966736	0.632873	pairwise		ASC_L1	CG
LINC02122	c5	c14	13033	0.00028812	0.00182355	1.18022	1.22699	500	71	-0.064651	-0.279934	0.301275	0.96188	0.632873	pairwise		ASC_L1	CG
SLC10A1	c5	c14	13033	0.00028812	0.00192938	1.17383	1.20949	500	71	-0.040864	-0.257484	0.47471	0.970521	0.632873	pairwise		ASC_L1	CG
ENSG00000287006	c1	c14	13033	0.00028812	0.00536739	1.12261	1.1585	500	71	-0.0664233	-0.327033	0.758343	0.969018	0.632873	pairwise		ASC_L1	CG
ENSG00000286796	c5	c14	13033	0.00028812	0.00182355	1.06323	1.14518	500	71	-0.101523	-0.381161	0.627045	0.928436	0.632873	pairwise		ASC_L1	CG
DMRTB1	c1	c14	13033	0.00028812	0.00608705	1.2001	1.23907	500	71	-0.046862	-0.275011	0.348573	0.968553	0.632873	pairwise		ASC_L1	CG
ENSG00000258763	c1	c14	13033	0.00028812	0.00444953	1.12747	1.16894	500	71	-0.0361242	-0.238804	0.259397	0.964525	0.632873	pairwise		ASC_L1	CG
GRID1	c0	c14	13033	0.00028812	0.00294	1.07171	1.09954	500	71	-0.0258648	-0.190007	0.202593	0.974687	0.632873	pairwise		ASC_L1	CG
KCTD9	c14	c0	13033	0.00028812	0.00329909	0.673277	0.85832	71	500	-0.31787	-0.976653	0.852055	0.784412	0.632873	pairwise		ASC_L1	CG
MILR1	c5	c14	13033	0.00028812	0.00372569	1.18078	1.23009	500	71	-0.037671	-0.260062	0.261401	0.95991	0.632873	pairwise		ASC_L1	CG
ENSG00000275902	c1	c14	13034	0.000288979	0.00802718	1.14149	1.2033	500	71	-0.0810776	-0.384598	0.28254	0.948634	0.632845	pairwise		ASC_L1	CG
ENSG00000250237	c1	c14	13034	0.000288979	0.00323483	1.18404	1.22568	500	71	-0.0320766	-0.258366	0.193168	0.96602	0.632845	pairwise		ASC_L1	CG
PAK5	c0	c14	13034	0.000288979	0.00265931	1.15745	1.18968	500	71	-0.0381149	-0.242932	0.32108	0.972909	0.632845	pairwise		ASC_L1	CG
ENSG00000286973	c1	c14	13034	0.000288979	0.00341313	0.96171	1.02748	500	71	-0.0456053	-0.372255	0.253976	0.935993	0.632845	pairwise		ASC_L1	CG
GPX6	c5	c14	13035	0.000289839	0.00232491	1.10727	1.17187	500	71	-0.0774348	-0.396687	0.310086	0.944873	0.632817	pairwise		ASC_L1	CG
RAB3B	c0	c14	13035	0.000289839	0.00536739	1.08196	1.14494	500	71	-0.0840846	-0.364177	0.415193	0.944998	0.632817	pairwise		ASC_L1	CG
ENSG00000287398	c1	c14	13035	0.000289839	0.00339655	1.17737	1.20865	500	71	-0.0614549	-0.25022	0.564634	0.974121	0.632817	pairwise		ASC_L1	CG
DMRTA1	c14	c5	13035	0.000289839	0.00159252	0.618581	0.816805	71	500	-0.576612	-1.03528	0.909101	0.757317	0.632817	pairwise		ASC_L1	CG
MMP20	c1	c14	13035	0.000289839	0.00536739	1.17251	1.21849	500	71	-0.0553727	-0.255326	0.33366	0.962267	0.632817	pairwise		ASC_L1	CG
EHMT1	c1	c14	13035	0.000289839	0.00988089	1.09395	1.12947	500	71	-0.0301265	-0.191483	0.170276	0.968558	0.632817	pairwise		ASC_L1	CG
GRIK1	c0	c14	13035	0.000289839	0.00353463	1.17187	1.20424	500	71	-0.0380805	-0.229916	0.331717	0.973118	0.632817	pairwise		ASC_L1	CG
CLEC6A	c1	c14	13035	0.000289839	0.00536739	1.12207	1.18493	500	71	-0.0714422	-0.338756	0.430292	0.946948	0.632817	pairwise		ASC_L1	CG
ENSG00000231039	c5	c14	13036	0.000290703	0.00170334	1.086	1.15929	500	71	-0.0455634	-0.349385	0.376936	0.936783	0.632789	pairwise		ASC_L1	CG
ENSG00000213279	c0	c14	13036	0.000290703	0.00302815	1.20397	1.24188	500	71	-0.0597897	-0.284366	0.331032	0.969479	0.632789	pairwise		ASC_L1	CG
CCDC144A	c5	c14	13036	0.000290703	0.00238281	1.14582	1.19995	500	71	-0.048155	-0.331393	0.390735	0.954886	0.632789	pairwise		ASC_L1	CG
ENSG00000275902	c0	c14	13036	0.000290703	0.00792676	1.15325	1.2033	500	71	-0.0779253	-0.342181	0.282992	0.958407	0.632789	pairwise		ASC_L1	CG
ENSG00000285588	c0	c14	13036	0.000290703	0.00242252	1.09321	1.17257	500	71	-0.0699398	-0.363244	0.272108	0.932319	0.632789	pairwise		ASC_L1	CG
PHKG2	c14	c1	13036	0.000290703	0.00454223	0.594747	0.755786	71	500	-0.230052	-0.960049	0.742514	0.786925	0.632789	pairwise		ASC_L1	CG
ENSG00000288767	c5	c14	13036	0.000290703	0.00156854	1.15024	1.21284	500	71	-0.0740424	-0.332872	0.262536	0.948386	0.632789	pairwise		ASC_L1	CG
C12orf40	c1	c14	13036	0.000290703	0.00444953	1.2025	1.23637	500	71	-0.036901	-0.194352	0.155377	0.9726	0.632789	pairwise		ASC_L1	CG
ENSG00000244332	c1	c14	13036	0.000290703	0.00501211	1.22985	1.25332	500	71	-0.048233	-0.247935	0.526576	0.981267	0.632789	pairwise		ASC_L1	CG
PACRG-AS1	c1	c14	13036	0.000290703	0.0028484	1.11587	1.20421	500	71	-0.0530035	-0.421999	0.308064	0.926637	0.632789	pairwise		ASC_L1	CG
ENSG00000250064	c1	c14	13037	0.000291568	0.00295508	1.18569	1.22508	500	71	-0.0382951	-0.234032	0.19691	0.967849	0.632761	pairwise		ASC_L1	CG
ENSG00000227463	c1	c14	13037	0.000291568	0.00261888	1.19799	1.23582	500	71	-0.0458967	-0.23298	0.310491	0.969387	0.632761	pairwise		ASC_L1	CG
KCTD16	c5	c14	13037	0.000291568	0.00183761	1.11414	1.14568	500	71	-0.058899	-0.265862	0.390521	0.972469	0.632761	pairwise		ASC_L1	CG
ENSG00000235246	c5	c14	13037	0.000291568	0.0020533	1.07205	1.14289	500	71	-0.0875733	-0.349189	0.562528	0.938017	0.632761	pairwise		ASC_L1	CG
FGD3	c0	c14	13037	0.000291568	0.00278568	1.17952	1.22404	500	71	-0.0332394	-0.21707	0.182341	0.963627	0.632761	pairwise		ASC_L1	CG
INSM1	c14	c5	13037	0.000291568	0.00160202	0.316293	0.493961	71	500	-0.177432	-1.15611	0.405962	0.64032	0.632761	pairwise		ASC_L1	CG
ACTL7A	c5	c14	13038	0.000292436	0.00609242	1.12937	1.19	500	71	-0.0691645	-0.355655	0.244887	0.949056	0.632732	pairwise		ASC_L1	CG
SOAT2	c0	c14	13038	0.000292436	0.00368617	1.19545	1.2436	500	71	-0.0469503	-0.234081	0.224207	0.961278	0.632732	pairwise		ASC_L1	CG
ENSG00000236212	c1	c14	13038	0.000292436	0.0028484	1.22902	1.25929	500	71	-0.0470964	-0.262126	0.314679	0.975967	0.632732	pairwise		ASC_L1	CG
ASGR2	c0	c14	13038	0.000292436	0.00409957	1.14605	1.20282	500	71	-0.0444423	-0.357201	0.286307	0.952802	0.632732	pairwise		ASC_L1	CG
LINC02540	c0	c14	13038	0.000292436	0.00342699	1.17153	1.21314	500	71	-0.0570651	-0.270833	0.317661	0.965697	0.632732	pairwise		ASC_L1	CG
ENSG00000288893	c14	c1	13038	0.000292436	0.00334851	0.384697	0.54663	71	500	-0.252015	-1.17333	0.705386	0.70376	0.632732	pairwise		ASC_L1	CG
ENSG00000289996	c0	c14	13039	0.000293307	0.0025285	1.17839	1.2186	500	71	-0.0529602	-0.243896	0.33177	0.967	0.632704	pairwise		ASC_L1	CG
ENSG00000286862	c1	c14	13039	0.000293307	0.00214615	1.20157	1.24156	500	71	-0.042103	-0.242516	0.275958	0.967793	0.632704	pairwise		ASC_L1	CG
FEZF1-AS1	c14	c5	13039	0.000293307	0.00205589	0.220806	0.307809	71	500	-0.0716877	-0.954809	0.1907	0.717348	0.632704	pairwise		ASC_L1	CG
P2RX7	c0	c14	13039	0.000293307	0.00243072	1.17832	1.20793	500	71	-0.0557775	-0.225684	0.385991	0.975491	0.632704	pairwise		ASC_L1	CG
ENSG00000224794	c5	c14	13039	0.000293307	0.00205589	1.07267	1.14726	500	71	-0.0825893	-0.390002	0.521937	0.934988	0.632704	pairwise		ASC_L1	CG
ENSG00000250354	c5	c14	13040	0.000294179	0.00125718	1.14795	1.19914	500	71	-0.0562393	-0.278677	0.37143	0.957313	0.632676	pairwise		ASC_L1	CG
ENSG00000255041	c0	c14	13040	0.000294179	0.00412401	1.10893	1.16101	500	71	-0.0361097	-0.3273	0.170216	0.955143	0.632676	pairwise		ASC_L1	CG
ENSG00000213121	c5	c14	13040	0.000294179	0.00161047	1.15928	1.20981	500	71	-0.0460387	-0.287703	0.250505	0.958235	0.632676	pairwise		ASC_L1	CG
RXFP2	c1	c14	13041	0.000295055	0.00257315	1.19704	1.23651	500	71	-0.049877	-0.260264	0.297116	0.968086	0.632648	pairwise		ASC_L1	CG
INTS4	c0	c14	13041	0.000295055	0.00570793	1.16008	1.20809	500	71	-0.0537622	-0.28286	0.326278	0.960252	0.632648	pairwise		ASC_L1	CG
PLEKHA6	c0	c14	13041	0.000295055	0.00526883	0.924809	0.98383	500	71	-0.0550342	-0.355	0.234577	0.94001	0.632648	pairwise		ASC_L1	CG
LINC02337	c1	c14	13041	0.000295055	0.00257315	1.1876	1.22843	500	71	-0.0472362	-0.243118	0.276741	0.966766	0.632648	pairwise		ASC_L1	CG
ENSG00000251438	c0	c14	13041	0.000295055	0.00273199	1.19972	1.23979	500	71	-0.0469252	-0.250169	0.256287	0.967679	0.632648	pairwise		ASC_L1	CG
ENSG00000224400	c5	c14	13042	0.000295932	0.00186512	1.15972	1.20688	500	71	-0.0581322	-0.274122	0.30517	0.960916	0.63262	pairwise		ASC_L1	CG
ENSG00000267791	c0	c14	13042	0.000295932	0.00360893	1.13658	1.19401	500	71	-0.0747447	-0.388004	0.29778	0.951899	0.63262	pairwise		ASC_L1	CG
MISP	c5	c14	13042	0.000295932	0.00213413	1.10941	1.16981	500	71	-0.0448471	-0.343123	0.288675	0.948367	0.63262	pairwise		ASC_L1	CG
ARHGAP27P1-BPTFP1-KPNA2P3	c14	c0	13042	0.000295932	0.00792676	0.793665	0.931911	71	500	-0.203277	-0.779268	0.64925	0.851652	0.63262	pairwise		ASC_L1	CG
ENSG00000254731	c1	c14	13042	0.000295932	0.00541207	1.12587	1.18194	500	71	-0.0714261	-0.334054	0.426272	0.952567	0.63262	pairwise		ASC_L1	CG
ENSG00000261054	c5	c14	13042	0.000295932	0.00239945	1.17545	1.22828	500	71	-0.0476447	-0.255817	0.267371	0.956987	0.63262	pairwise		ASC_L1	CG
PAX1	c14	c5	13042	0.000295932	0.00162007	0.16285	0.257	71	500	-0.0356916	-0.945478	0.161825	0.633659	0.63262	pairwise		ASC_L1	CG
LINC02408	c1	c14	13043	0.000296813	0.00449716	1.14294	1.18751	500	71	-0.0483917	-0.265371	0.269897	0.962464	0.632592	pairwise		ASC_L1	CG
ENSG00000249945	c0	c14	13043	0.000296813	0.00166126	1.16091	1.20739	500	71	-0.0745124	-0.308033	0.419004	0.961502	0.632592	pairwise		ASC_L1	CG
CLEC4C	c0	c14	13043	0.000296813	0.00570793	1.20242	1.24859	500	71	-0.0421286	-0.283469	0.183084	0.963018	0.632592	pairwise		ASC_L1	CG
ENSG00000254526	c5	c14	13043	0.000296813	0.00263443	1.13218	1.1744	500	71	-0.0600961	-0.309735	0.409417	0.96405	0.632592	pairwise		ASC_L1	CG
ENSG00000289343	c14	c5	13043	0.000296813	0.00252965	0.518637	0.725958	71	500	-0.656443	-1.07618	0.94361	0.714417	0.632592	pairwise		ASC_L1	CG
LINC02238	c1	c14	13043	0.000296813	0.0061836	1.20249	1.23762	500	71	-0.0398959	-0.238339	0.394369	0.971612	0.632592	pairwise		ASC_L1	CG
NKX2-4	c14	c0	13043	0.000296813	0.00271475	0.321846	0.450636	71	500	-0.135564	-1.09221	0.402321	0.714203	0.632592	pairwise		ASC_L1	CG
SIGLECL1	c1	c14	13043	0.000296813	0.00824479	1.0796	1.14705	500	71	-0.0592283	-0.38878	0.450531	0.941199	0.632592	pairwise		ASC_L1	CG
ELAVL2	c14	c5	13044	0.000297695	0.00162862	0.835973	0.947294	71	500	-0.173718	-0.636861	0.62934	0.882485	0.632563	pairwise		ASC_L1	CG
LINC01926	c1	c14	13044	0.000297695	0.00398699	1.20033	1.24382	500	71	-0.0428142	-0.291886	0.295016	0.965038	0.632563	pairwise		ASC_L1	CG
ENSG00000289414	c14	c0	13044	0.000297695	0.00273953	0.260114	0.378401	71	500	-0.105559	-0.918039	0.218683	0.687403	0.632563	pairwise		ASC_L1	CG
BRIP1	c1	c14	13045	0.00029858	0.0081431	1.18125	1.2206	500	71	-0.0400819	-0.255293	0.32581	0.967764	0.632535	pairwise		ASC_L1	CG
ENSG00000254263	c5	c14	13045	0.00029858	0.00162862	1.13561	1.18961	500	71	-0.0798075	-0.337157	0.389778	0.954613	0.632535	pairwise		ASC_L1	CG
CBFA2T3	c0	c14	13045	0.00029858	0.00414695	1.0937	1.1288	500	71	-0.0372039	-0.247819	0.1833	0.968904	0.632535	pairwise		ASC_L1	CG
ECSCR	c0	c14	13045	0.00029858	0.00306761	1.21173	1.24464	500	71	-0.0388084	-0.249452	0.451388	0.973558	0.632535	pairwise		ASC_L1	CG
CBR4-DT	c14	c5	13045	0.00029858	0.00127236	0.523266	0.717385	71	500	-0.658414	-1.04265	0.93666	0.729407	0.632535	pairwise		ASC_L1	CG
LINC01967	c1	c14	13045	0.00029858	0.00347186	1.17942	1.21872	500	71	-0.0333246	-0.226802	0.229119	0.967752	0.632535	pairwise		ASC_L1	CG
ENSG00000248475	c1	c14	13045	0.00029858	0.00330295	1.17583	1.2219	500	71	-0.0315258	-0.242134	0.242212	0.962298	0.632535	pairwise		ASC_L1	CG
ENSG00000288822	c0	c14	13045	0.00029858	0.00542755	1.14237	1.19794	500	71	-0.0519461	-0.380247	0.363205	0.953616	0.632535	pairwise		ASC_L1	CG
ENSG00000275438	c0	c14	13045	0.00029858	0.00418403	1.17338	1.22628	500	71	-0.0841878	-0.345504	0.282782	0.95686	0.632535	pairwise		ASC_L1	CG
ACP3	c1	c14	13046	0.000299468	0.00301478	1.13653	1.19074	500	71	-0.0634577	-0.335642	0.354667	0.954471	0.632507	pairwise		ASC_L1	CG
GSTCD-AS1	c5	c14	13046	0.000299468	0.00127253	1.20506	1.25213	500	71	-0.0329366	-0.257662	0.274023	0.962409	0.632507	pairwise		ASC_L1	CG
VWA3A	c1	c14	13046	0.000299468	0.00459731	1.19145	1.22605	500	71	-0.0374705	-0.227926	0.234987	0.971782	0.632507	pairwise		ASC_L1	CG
LRP5	c1	c14	13046	0.000299468	0.00541207	1.03781	1.07378	500	71	-0.0547501	-0.252275	0.300809	0.966506	0.632507	pairwise		ASC_L1	CG
LINC02144	c1	c14	13046	0.000299468	0.00330295	1.16764	1.21659	500	71	-0.0474345	-0.33204	0.412162	0.959765	0.632507	pairwise		ASC_L1	CG
MAFB	c14	c5	13046	0.000299468	0.00258162	0.335034	0.514048	71	500	-0.155278	-1.14425	0.301903	0.651756	0.632507	pairwise		ASC_L1	CG
ENSG00000254775	c1	c14	13047	0.000300358	0.00377682	1.15259	1.20568	500	71	-0.0511061	-0.28855	0.287705	0.955972	0.632479	pairwise		ASC_L1	CG
SLC4A4	c0	c14	13047	0.000300358	0.00167486	1.00776	1.04653	500	71	-0.0600357	-0.277622	0.29038	0.962954	0.632479	pairwise		ASC_L1	CG
LINC00458	c5	c14	13047	0.000300358	0.00161483	1.19243	1.24172	500	71	-0.0447734	-0.22017	0.284977	0.960302	0.632479	pairwise		ASC_L1	CG
ENSG00000259376	c1	c14	13047	0.000300358	0.00459731	1.14409	1.20059	500	71	-0.0646384	-0.307107	0.504957	0.952935	0.632479	pairwise		ASC_L1	CG
FAP	c0	c14	13048	0.00030125	0.00273864	1.19169	1.2224	500	71	-0.0555792	-0.251336	0.45528	0.97488	0.632451	pairwise		ASC_L1	CG
ANKRD55	c0	c14	13048	0.00030125	0.00307398	1.19665	1.22565	500	71	-0.0339527	-0.196285	0.213682	0.976338	0.632451	pairwise		ASC_L1	CG
LINC02164	c0	c14	13048	0.00030125	0.00418403	1.07515	1.14955	500	71	-0.0943579	-0.367034	0.420192	0.935281	0.632451	pairwise		ASC_L1	CG
LINC02380	c1	c14	13048	0.00030125	0.00219357	1.13377	1.16343	500	71	-0.0525853	-0.321914	0.799873	0.974511	0.632451	pairwise		ASC_L1	CG
LINC01895	c0	c14	13048	0.00030125	0.00364416	1.19808	1.23797	500	71	-0.0601237	-0.26427	0.301551	0.967776	0.632451	pairwise		ASC_L1	CG
ENSG00000277749	c5	c14	13048	0.00030125	0.00242944	1.04824	1.13214	500	71	-0.0826153	-0.400748	0.51038	0.925891	0.632451	pairwise		ASC_L1	CG
ENSG00000226097	c5	c14	13048	0.00030125	0.00164209	1.10019	1.17425	500	71	-0.0534322	-0.372457	0.455433	0.936938	0.632451	pairwise		ASC_L1	CG
ENSG00000286390	c5	c14	13048	0.00030125	0.00210175	1.13071	1.19278	500	71	-0.058189	-0.392759	0.343207	0.947967	0.632451	pairwise		ASC_L1	CG
GCC1	c14	c1	13049	0.000302145	0.00377682	0.638087	0.804023	71	500	-0.235011	-1.00174	0.810081	0.793618	0.632423	pairwise		ASC_L1	CG
TMIGD1	c0	c14	13049	0.000302145	0.00795119	1.17778	1.23103	500	71	-0.0494313	-0.267406	0.292795	0.956749	0.632423	pairwise		ASC_L1	CG
ENSG00000273230	c5	c14	13049	0.000302145	0.00164209	1.04759	1.1318	500	71	-0.0846659	-0.330284	0.364398	0.925597	0.632423	pairwise		ASC_L1	CG
ENSG00000255542	c14	c5	13049	0.000302145	0.00266599	0.331104	0.477591	71	500	-0.223671	-0.942099	0.547064	0.693279	0.632423	pairwise		ASC_L1	CG
ENSG00000288807	c5	c14	13050	0.000303043	0.00217495	1.12113	1.19316	500	71	-0.0820047	-0.390901	0.269136	0.939632	0.632394	pairwise		ASC_L1	CG
ENSG00000289435	c14	c5	13050	0.000303043	0.00173498	0.19594	0.314329	71	500	-0.0612834	-0.941314	0.192498	0.623359	0.632394	pairwise		ASC_L1	CG
NEDD9	c0	c14	13050	0.000303043	0.00352375	1.06136	1.10181	500	71	-0.045965	-0.260968	0.316302	0.96329	0.632394	pairwise		ASC_L1	CG
LINC01859	c5	c14	13050	0.000303043	0.00528563	1.03603	1.12123	500	71	-0.0787388	-0.416705	0.440499	0.92402	0.632394	pairwise		ASC_L1	CG
ENSG00000288903	c0	c14	13051	0.000303943	0.00288553	1.16593	1.20676	500	71	-0.0581035	-0.280395	0.297282	0.966164	0.632366	pairwise		ASC_L1	CG
FOXN3	c0	c14	13051	0.000303943	0.00351745	1.04977	1.07453	500	71	-0.0456031	-0.1914	0.253715	0.976957	0.632366	pairwise		ASC_L1	CG
C1orf141	c0	c14	13051	0.000303943	0.00542755	1.16602	1.20225	500	71	-0.0360033	-0.254886	0.394554	0.969867	0.632366	pairwise		ASC_L1	CG
ENSG00000230728	c0	c14	13051	0.000303943	0.00542755	1.04266	1.13028	500	71	-0.0820193	-0.4203	0.555936	0.922477	0.632366	pairwise		ASC_L1	CG
TEX36	c1	c14	13052	0.000304845	0.00519623	1.21158	1.24578	500	71	-0.0288431	-0.264163	0.203859	0.972546	0.632338	pairwise		ASC_L1	CG
ENSG00000289080	c0	c14	13052	0.000304845	0.00419512	1.12006	1.18553	500	71	-0.0805807	-0.36093	0.430938	0.944778	0.632338	pairwise		ASC_L1	CG
MIR3945HG	c1	c14	13052	0.000304845	0.00220902	1.14744	1.20416	500	71	-0.0667328	-0.328087	0.30659	0.952892	0.632338	pairwise		ASC_L1	CG
KMT5A	c14	c5	13052	0.000304845	0.0016331	0.598394	0.728429	71	500	-0.155433	-0.844943	0.604093	0.821485	0.632338	pairwise		ASC_L1	CG
ENSG00000259508	c0	c14	13052	0.000304845	0.00351745	1.14825	1.20421	500	71	-0.0495979	-0.327493	0.502837	0.953529	0.632338	pairwise		ASC_L1	CG
ENSG00000239628	c5	c14	13053	0.00030575	0.00174382	1.13175	1.19272	500	71	-0.0621303	-0.36071	0.324617	0.948882	0.63231	pairwise		ASC_L1	CG
LINC01799	c1	c14	13053	0.00030575	0.00355524	1.15166	1.20774	500	71	-0.0490263	-0.286407	0.318393	0.95357	0.63231	pairwise		ASC_L1	CG
LINC02771	c0	c14	13053	0.00030575	0.00309882	1.12261	1.17115	500	71	-0.077834	-0.351213	0.617215	0.958553	0.63231	pairwise		ASC_L1	CG
APOC3	c5	c14	13053	0.00030575	0.0025911	1.12536	1.19108	500	71	-0.0795907	-0.390548	0.283267	0.944821	0.63231	pairwise		ASC_L1	CG
ENPP2	c5	c14	13053	0.00030575	0.00166169	1.11403	1.16724	500	71	-0.0617018	-0.292934	0.284339	0.954408	0.63231	pairwise		ASC_L1	CG
NR4A1	c14	c1	13053	0.00030575	0.00458625	0.678666	0.787172	71	500	-0.111127	-0.724199	0.440072	0.862156	0.63231	pairwise		ASC_L1	CG
SHISA6	c5	c14	13054	0.000306658	0.00248641	1.11646	1.16161	500	71	-0.0386527	-0.309547	0.315582	0.961136	0.632282	pairwise		ASC_L1	CG
ENSG00000272202	c14	c5	13054	0.000306658	0.00213947	0.58333	0.755287	71	500	-0.446265	-1.1388	0.931992	0.772329	0.632282	pairwise		ASC_L1	CG
ENSG00000287058	c5	c14	13054	0.000306658	0.00248641	1.15031	1.20369	500	71	-0.0451376	-0.303819	0.42494	0.955651	0.632282	pairwise		ASC_L1	CG
ENSG00000249588	c0	c14	13054	0.000306658	0.00310551	1.16943	1.2173	500	71	-0.0455572	-0.26118	0.261498	0.960682	0.632282	pairwise		ASC_L1	CG
ENSG00000253821	c1	c14	13054	0.000306658	0.00380154	1.16202	1.20417	500	71	-0.0413984	-0.267406	0.258205	0.965002	0.632282	pairwise		ASC_L1	CG
ENSG00000286635	c5	c14	13055	0.000307568	0.002454	1.15638	1.21333	500	71	-0.0497417	-0.302062	0.357182	0.953064	0.632254	pairwise		ASC_L1	CG
ENSG00000286080	c0	c14	13055	0.000307568	0.00838821	1.17709	1.22501	500	71	-0.0467445	-0.259982	0.260081	0.96088	0.632254	pairwise		ASC_L1	CG
ELSPBP1	c1	c14	13055	0.000307568	0.00838821	1.12104	1.18269	500	71	-0.0381464	-0.32212	0.216042	0.947869	0.632254	pairwise		ASC_L1	CG
ENSG00000275897	c14	c5	13055	0.000307568	0.00394318	0.621504	0.795894	71	500	-0.384732	-1.01838	0.920845	0.780888	0.632254	pairwise		ASC_L1	CG
ENSG00000289962	c5	c14	13055	0.000307568	0.00179514	1.11891	1.18579	500	71	-0.0840612	-0.362488	0.247385	0.943593	0.632254	pairwise		ASC_L1	CG
BNC1	c14	c1	13055	0.000307568	0.00466012	0.675162	0.851656	71	500	-0.305319	-0.939736	0.753911	0.792764	0.632254	pairwise		ASC_L1	CG
LINC01583	c5	c14	13055	0.000307568	0.002454	1.16954	1.21995	500	71	-0.0677506	-0.261737	0.337155	0.958681	0.632254	pairwise		ASC_L1	CG
ITGB6	c1	c14	13055	0.000307568	0.00336753	1.18822	1.22051	500	71	-0.0390523	-0.21787	0.319774	0.973549	0.632254	pairwise		ASC_L1	CG
ORM1	c0	c14	13055	0.000307568	0.0110172	1.15518	1.21442	500	71	-0.049727	-0.380997	0.298187	0.951223	0.632254	pairwise		ASC_L1	CG
IL36B	c5	c14	13055	0.000307568	0.00193034	1.12379	1.17816	500	71	-0.0452207	-0.320496	0.584166	0.953855	0.632254	pairwise		ASC_L1	CG
ENSG00000258454	c5	c14	13055	0.000307568	0.00205045	1.12182	1.18757	500	71	-0.0657024	-0.353256	0.348876	0.94463	0.632254	pairwise		ASC_L1	CG
ENSG00000248296	c0	c14	13056	0.00030848	0.00310551	1.15955	1.21781	500	71	-0.04435	-0.298755	0.256787	0.95216	0.632225	pairwise		ASC_L1	CG
ENSG00000235303	c0	c14	13056	0.00030848	0.00544377	1.19393	1.23423	500	71	-0.0518667	-0.237254	0.284489	0.967351	0.632225	pairwise		ASC_L1	CG
CSMD2-AS1	c1	c14	13056	0.00030848	0.00625298	1.18303	1.23036	500	71	-0.044357	-0.252233	0.285122	0.961534	0.632225	pairwise		ASC_L1	CG
STS	c0	c14	13056	0.00030848	0.0110172	1.16399	1.18869	500	71	-0.0527589	-0.222461	0.318858	0.979222	0.632225	pairwise		ASC_L1	CG
GLRA3	c1	c14	13056	0.00030848	0.00222462	1.12287	1.17171	500	71	-0.0511211	-0.31368	0.33202	0.958321	0.632225	pairwise		ASC_L1	CG
ENSG00000290109	c0	c14	13056	0.00030848	0.00544377	1.13732	1.19335	500	71	-0.0956154	-0.368722	0.284737	0.953053	0.632225	pairwise		ASC_L1	CG
DPPA5	c5	c14	13056	0.00030848	0.00246128	1.12541	1.18868	500	71	-0.0806842	-0.43305	0.253693	0.946766	0.632225	pairwise		ASC_L1	CG
CMIP	c1	c14	13056	0.00030848	0.00440686	1.03067	1.05767	500	71	-0.0346986	-0.196894	0.227926	0.974471	0.632225	pairwise		ASC_L1	CG
PLOD1	c1	c14	13056	0.00030848	0.00625298	1.13846	1.18922	500	71	-0.0641207	-0.318743	0.400673	0.957317	0.632225	pairwise		ASC_L1	CG
ENSG00000276633	c1	c14	13057	0.000309395	0.00414369	1.1858	1.22522	500	71	-0.0562935	-0.259567	0.272014	0.967828	0.632197	pairwise		ASC_L1	CG
GPX2	c5	c14	13057	0.000309395	0.00205053	1.12272	1.18816	500	71	-0.0643061	-0.37634	0.250368	0.944923	0.632197	pairwise		ASC_L1	CG
KDM4C	c5	c14	13057	0.000309395	0.00167543	1.14643	1.18215	500	71	-0.0355877	-0.222571	0.285794	0.969789	0.632197	pairwise		ASC_L1	CG
ENSG00000267789	c0	c14	13057	0.000309395	0.00371274	1.15966	1.2003	500	71	-0.0487162	-0.302188	0.685308	0.966143	0.632197	pairwise		ASC_L1	CG
ENSG00000243944	c5	c14	13057	0.000309395	0.00175793	1.1345	1.17403	500	71	-0.0374014	-0.242496	0.281234	0.966335	0.632197	pairwise		ASC_L1	CG
ENSG00000226032	c1	c14	13057	0.000309395	0.00299415	1.17718	1.22032	500	71	-0.0316801	-0.265665	0.240882	0.964646	0.632197	pairwise		ASC_L1	CG
FAM240B	c1	c14	13057	0.000309395	0.00276246	1.19197	1.22977	500	71	-0.043443	-0.232918	0.380742	0.969263	0.632197	pairwise		ASC_L1	CG
ENSG00000289922	c5	c14	13058	0.000310313	0.00394466	1.09634	1.18399	500	71	-0.0907712	-0.396174	0.231758	0.925969	0.632169	pairwise		ASC_L1	CG
SFTPB	c5	c14	13058	0.000310313	0.00193946	1.16191	1.20859	500	71	-0.0668824	-0.267292	0.367571	0.961376	0.632169	pairwise		ASC_L1	CG
ENSG00000286582	c5	c14	13058	0.000310313	0.00205053	1.13883	1.20551	500	71	-0.0449324	-0.292123	0.325053	0.944686	0.632169	pairwise		ASC_L1	CG
ATP10B	c1	c14	13058	0.000310313	0.00339759	1.1829	1.21428	500	71	-0.0354225	-0.175225	0.12666	0.974155	0.632169	pairwise		ASC_L1	CG
TMC3	c0	c14	13058	0.000310313	0.00423154	1.20105	1.24791	500	71	-0.0453311	-0.246395	0.197737	0.962446	0.632169	pairwise		ASC_L1	CG
ENSG00000282863	c5	c14	13058	0.000310313	0.00180415	1.0429	1.07256	500	71	-0.0275745	-0.176517	0.19678	0.972347	0.632169	pairwise		ASC_L1	CG
BPIFB4	c5	c14	13058	0.000310313	0.00265983	1.14377	1.19771	500	71	-0.0530874	-0.342969	0.303972	0.954963	0.632169	pairwise		ASC_L1	CG
ENSG00000267052	c5	c14	13058	0.000310313	0.00215495	1.13548	1.20224	500	71	-0.0400026	-0.353989	0.293373	0.94447	0.632169	pairwise		ASC_L1	CG
ENSG00000231024	c0	c14	13059	0.000311233	0.00315439	1.14982	1.2129	500	71	-0.0483382	-0.276516	0.320936	0.947994	0.632141	pairwise		ASC_L1	CG
TRIM8	c14	c5	13059	0.000311233	0.00273012	0.342442	0.479305	71	500	-0.114813	-0.944594	0.388988	0.714457	0.632141	pairwise		ASC_L1	CG
PYDC2-AS1	c5	c14	13059	0.000311233	0.0017617	1.17304	1.20563	500	71	-0.0499118	-0.248528	0.331376	0.972974	0.632141	pairwise		ASC_L1	CG
LOX	c14	c5	13059	0.000311233	0.00195335	0.50189	0.695402	71	500	-0.434386	-1.10961	0.91298	0.721727	0.632141	pairwise		ASC_L1	CG
ENSG00000287270	c0	c14	13059	0.000311233	0.00256511	1.11012	1.16032	500	71	-0.0780172	-0.329859	0.599655	0.956738	0.632141	pairwise		ASC_L1	CG
ENSG00000272465	c0	c14	13059	0.000311233	0.00359115	1.14002	1.18826	500	71	-0.0766762	-0.379596	0.417162	0.959401	0.632141	pairwise		ASC_L1	CG
BTN3A3	c5	c14	13059	0.000311233	0.0024701	1.11375	1.16839	500	71	-0.0793186	-0.355054	0.516206	0.953231	0.632141	pairwise		ASC_L1	CG
ENSG00000250532	c0	c14	13059	0.000311233	0.00172907	1.15568	1.201	500	71	-0.0599025	-0.263518	0.441676	0.962263	0.632141	pairwise		ASC_L1	CG
PRKX-AS1	c5	c14	13060	0.000312156	0.00641416	1.12623	1.18552	500	71	-0.0671081	-0.37154	0.39394	0.949995	0.632113	pairwise		ASC_L1	CG
ENSG00000249159	c1	c14	13060	0.000312156	0.00224035	1.13176	1.18194	500	71	-0.0631385	-0.313146	0.677997	0.957545	0.632113	pairwise		ASC_L1	CG
CDK3	c1	c14	13060	0.000312156	0.00836132	1.10303	1.17547	500	71	-0.0625561	-0.423579	0.395246	0.938371	0.632113	pairwise		ASC_L1	CG
SLC25A13	c5	c14	13060	0.000312156	0.00169037	1.14812	1.19259	500	71	-0.0533697	-0.278348	0.322638	0.962714	0.632113	pairwise		ASC_L1	CG
ZBTB46-AS1	c0	c14	13060	0.000312156	0.00377608	1.20012	1.24081	500	71	-0.0449137	-0.256438	0.295395	0.967208	0.632113	pairwise		ASC_L1	CG
ENSG00000265728	c5	c14	13060	0.000312156	0.00222968	1.15971	1.20916	500	71	-0.0532193	-0.286237	0.354164	0.959099	0.632113	pairwise		ASC_L1	CG
HES7	c14	c5	13060	0.000312156	0.00251739	0.155011	0.269022	71	500	-0.0339004	-0.961442	0.110233	0.576204	0.632113	pairwise		ASC_L1	CG
ENSG00000145075	c0	c14	13060	0.000312156	0.00285508	1.10184	1.15336	500	71	-0.0391023	-0.320427	0.259829	0.955335	0.632113	pairwise		ASC_L1	CG
ENSG00000286419	c5	c14	13061	0.000313081	0.00217417	1.12816	1.18943	500	71	-0.0512866	-0.381022	0.414091	0.948482	0.632085	pairwise		ASC_L1	CG
ENSG00000253666	c1	c14	13061	0.000313081	0.00277883	1.13477	1.18738	500	71	-0.061459	-0.329842	0.508473	0.955693	0.632085	pairwise		ASC_L1	CG
ENSG00000263547	c1	c14	13061	0.000313081	0.00415594	1.21122	1.2482	500	71	-0.0408428	-0.254602	0.247798	0.970369	0.632085	pairwise		ASC_L1	CG
NUCB1	c1	c14	13062	0.000314009	0.00841096	1.11599	1.1797	500	71	-0.0671023	-0.384215	0.450899	0.945998	0.632056	pairwise		ASC_L1	CG
ENSG00000264125	c0	c14	13062	0.000314009	0.00812092	1.14463	1.20127	500	71	-0.0669696	-0.3727	0.260819	0.952849	0.632056	pairwise		ASC_L1	CG
ENSG00000261442	c5	c14	13062	0.000314009	0.00249214	1.1257	1.19261	500	71	-0.0509373	-0.394113	0.428107	0.943897	0.632056	pairwise		ASC_L1	CG
LINC00703	c0	c14	13063	0.000314939	0.00317053	1.18808	1.22317	500	71	-0.0584681	-0.246917	0.466936	0.971314	0.632028	pairwise		ASC_L1	CG
ENSG00000284710	c5	c14	13063	0.000314939	0.00314939	1.09751	1.16286	500	71	-0.073067	-0.337223	0.278929	0.943804	0.632028	pairwise		ASC_L1	CG
KNG1	c1	c14	13063	0.000314939	0.00314939	1.16509	1.20515	500	71	-0.0576793	-0.270318	0.380089	0.966754	0.632028	pairwise		ASC_L1	CG
PKN2-AS1	c0	c14	13064	0.000315872	0.0054946	1.17336	1.19779	500	71	-0.0315546	-0.186279	0.155599	0.979609	0.632	pairwise		ASC_L1	CG
ENSG00000280607	c14	c5	13064	0.000315872	0.00249373	0.372152	0.525688	71	500	-0.147789	-1.00705	0.460128	0.707933	0.632	pairwise		ASC_L1	CG
LINC01095	c0	c14	13064	0.000315872	0.00174837	1.23116	1.25873	500	71	-0.0465705	-0.204308	0.311435	0.978093	0.632	pairwise		ASC_L1	CG
SOX14	c14	c5	13064	0.000315872	0.00178124	0.198742	0.337739	71	500	-0.059943	-0.936066	0.134499	0.588447	0.632	pairwise		ASC_L1	CG
ENSG00000260185	c1	c14	13064	0.000315872	0.00446989	1.15558	1.20304	500	71	-0.0451744	-0.266155	0.384321	0.960553	0.632	pairwise		ASC_L1	CG
ENSG00000287642	c14	c5	13064	0.000315872	0.00133844	0.390008	0.59277	71	500	-0.316093	-1.11257	0.594864	0.657942	0.632	pairwise		ASC_L1	CG
GARRE1	c5	c14	13064	0.000315872	0.00544608	1.16101	1.20366	500	71	-0.0478586	-0.287694	0.423514	0.964568	0.632	pairwise		ASC_L1	CG
TNN	c1	c14	13064	0.000315872	0.00752077	1.17134	1.22003	500	71	-0.0510339	-0.240059	0.194311	0.960093	0.632	pairwise		ASC_L1	CG
LUZP2	c5	c14	13065	0.000316808	0.00276286	1.17437	1.20787	500	71	-0.0405313	-0.198025	0.1982	0.972265	0.631972	pairwise		ASC_L1	CG
XKR9	c0	c14	13065	0.000316808	0.00298875	1.05857	1.1162	500	71	-0.0548605	-0.322315	0.452189	0.948372	0.631972	pairwise		ASC_L1	CG
ENSG00000249818	c5	c14	13065	0.000316808	0.00133863	1.16825	1.22173	500	71	-0.0244914	-0.291324	0.350879	0.956225	0.631972	pairwise		ASC_L1	CG
ENSG00000254434	c0	c14	13065	0.000316808	0.00597538	1.10337	1.16517	500	71	-0.0718832	-0.379767	0.547479	0.946962	0.631972	pairwise		ASC_L1	CG
RGPD2	c1	c14	13065	0.000316808	0.00363832	1.16954	1.21962	500	71	-0.0560603	-0.344162	0.528492	0.958936	0.631972	pairwise		ASC_L1	CG
ENSG00000289183	c14	c0	13065	0.000316808	0.00286272	0.440129	0.612874	71	500	-0.393224	-1.16819	0.956118	0.718139	0.631972	pairwise		ASC_L1	CG
ENSG00000289286	c5	c14	13065	0.000316808	0.00250112	1.12022	1.18492	500	71	-0.0955303	-0.38334	0.424155	0.945397	0.631972	pairwise		ASC_L1	CG
SCAP	c5	c14	13066	0.000317746	0.0021964	1.07519	1.14137	500	71	-0.0567897	-0.3848	0.460914	0.942016	0.631944	pairwise		ASC_L1	CG
SYNE2	c1	c14	13066	0.000317746	0.00372359	1.19011	1.22275	500	71	-0.0362274	-0.19916	0.139904	0.973309	0.631944	pairwise		ASC_L1	CG
TMC3	c1	c14	13066	0.000317746	0.00470045	1.19597	1.24791	500	71	-0.0349742	-0.248798	0.19975	0.95838	0.631944	pairwise		ASC_L1	CG
ENSG00000287297	c1	c14	13066	0.000317746	0.00305525	1.2038	1.24406	500	71	-0.0459371	-0.239787	0.280216	0.967637	0.631944	pairwise		ASC_L1	CG
ENSG00000289080	c1	c14	13066	0.000317746	0.00470045	1.12844	1.18553	500	71	-0.0711189	-0.36014	0.427301	0.951846	0.631944	pairwise		ASC_L1	CG
DLEU2	c14	c0	13066	0.000317746	0.00260448	0.788117	0.887681	71	500	-0.0963044	-0.588254	0.420325	0.887838	0.631944	pairwise		ASC_L1	CG
ENSG00000232358	c0	c14	13066	0.000317746	0.00381295	1.1854	1.2167	500	71	-0.0561004	-0.279794	0.433005	0.974282	0.631944	pairwise		ASC_L1	CG
CFAP74	c1	c14	13066	0.000317746	0.00635492	1.14771	1.17949	500	71	-0.0400194	-0.236778	0.238407	0.97306	0.631944	pairwise		ASC_L1	CG
ENSG00000285898	c1	c14	13066	0.000317746	0.00363832	1.20981	1.23744	500	71	-0.0528543	-0.237848	0.445176	0.977674	0.631944	pairwise		ASC_L1	CG
ENSG00000236501	c1	c14	13066	0.000317746	0.00345376	1.129	1.16687	500	71	-0.055861	-0.310494	0.494488	0.967548	0.631944	pairwise		ASC_L1	CG
ENSG00000259620	c5	c14	13066	0.000317746	0.00249539	1.19714	1.23767	500	71	-0.0388644	-0.256288	0.330532	0.967255	0.631944	pairwise		ASC_L1	CG
MIR1915HG	c14	c0	13067	0.000318687	0.00318687	0.370645	0.520728	71	500	-0.216041	-1.15199	0.509381	0.711782	0.631915	pairwise		ASC_L1	CG
B4GALT6	c14	c1	13067	0.000318687	0.00419325	0.858009	1.01833	71	500	-0.266805	-0.781009	0.777547	0.842568	0.631915	pairwise		ASC_L1	CG
ENSG00000261775	c0	c14	13067	0.000318687	0.00430658	1.21489	1.24888	500	71	-0.0520868	-0.210227	0.314035	0.972784	0.631915	pairwise		ASC_L1	CG
SLC22A12	c0	c14	13067	0.000318687	0.00597538	1.20069	1.24443	500	71	-0.0453309	-0.220625	0.271876	0.964854	0.631915	pairwise		ASC_L1	CG
C8A	c0	c14	13067	0.000318687	0.0054946	1.22951	1.25598	500	71	-0.0365384	-0.213362	0.291889	0.978925	0.631915	pairwise		ASC_L1	CG
ENSG00000225656	c1	c14	13067	0.000318687	0.00362144	1.0786	1.15223	500	71	-0.091315	-0.371829	0.601327	0.936095	0.631915	pairwise		ASC_L1	CG
KIF13B	c5	c14	13067	0.000318687	0.00220291	1.16443	1.19812	500	71	-0.0407459	-0.226221	0.260659	0.971881	0.631915	pairwise		ASC_L1	CG
MORC1-AS1	c1	c14	13068	0.00031963	0.00317514	1.16506	1.21805	500	71	-0.0500926	-0.260499	0.322625	0.956499	0.631887	pairwise		ASC_L1	CG
ENSG00000288946	c5	c14	13068	0.00031963	0.00272412	1.11737	1.18348	500	71	-0.0731178	-0.369837	0.247699	0.944143	0.631887	pairwise		ASC_L1	CG
CDH19	c0	c14	13068	0.00031963	0.00380512	1.16203	1.20091	500	71	-0.0554725	-0.279465	0.386406	0.967623	0.631887	pairwise		ASC_L1	CG
FSD2	c1	c14	13068	0.00031963	0.00470045	1.20513	1.24778	500	71	-0.0354754	-0.26336	0.239609	0.965814	0.631887	pairwise		ASC_L1	CG
ENSG00000255478	c1	c14	13068	0.00031963	0.00567602	1.16494	1.21714	500	71	-0.0601413	-0.292562	0.297748	0.95711	0.631887	pairwise		ASC_L1	CG
ENSG00000287817	c14	c5	13069	0.000320576	0.0022058	0.494563	0.674935	71	500	-0.438965	-1.08742	0.931901	0.732757	0.631859	pairwise		ASC_L1	CG
ENSG00000257918	c0	c14	13069	0.000320576	0.0040072	1.16165	1.21103	500	71	-0.0681776	-0.283299	0.344602	0.959224	0.631859	pairwise		ASC_L1	CG
LPP-AS1	c5	c14	13069	0.000320576	0.00180099	1.14372	1.19128	500	71	-0.0542427	-0.347953	0.334794	0.96008	0.631859	pairwise		ASC_L1	CG
ENSG00000255092	c0	c14	13070	0.000321525	0.00446563	1.14233	1.20317	500	71	-0.0602569	-0.423926	0.273513	0.949437	0.631831	pairwise		ASC_L1	CG
ENSG00000254511	c5	c14	13070	0.000321525	0.00270948	1.15944	1.20959	500	71	-0.0495795	-0.308516	0.407465	0.95854	0.631831	pairwise		ASC_L1	CG
C9	c0	c14	13070	0.000321525	0.00321525	1.16962	1.21688	500	71	-0.0357101	-0.266142	0.216251	0.961158	0.631831	pairwise		ASC_L1	CG
ENSG00000286289	c1	c14	13070	0.000321525	0.00541896	1.08831	1.16218	500	71	-0.0721878	-0.392114	0.503862	0.936434	0.631831	pairwise		ASC_L1	CG
LINC02291	c1	c14	13070	0.000321525	0.00373866	1.16566	1.21928	500	71	-0.0449372	-0.260562	0.287867	0.956022	0.631831	pairwise		ASC_L1	CG
LINC00491	c5	c14	13070	0.000321525	0.00200711	1.15913	1.19506	500	71	-0.0489492	-0.283437	0.535574	0.969932	0.631831	pairwise		ASC_L1	CG
LINC02408	c5	c14	13070	0.000321525	0.00242356	1.13958	1.18751	500	71	-0.0452315	-0.274747	0.270777	0.959635	0.631831	pairwise		ASC_L1	CG
LINC02718	c5	c14	13070	0.000321525	0.00278779	1.12447	1.18805	500	71	-0.0641885	-0.328516	0.362829	0.94649	0.631831	pairwise		ASC_L1	CG
ZBTB21	c14	c1	13070	0.000321525	0.00426803	0.655332	0.847937	71	500	-0.316499	-1.03759	0.752742	0.772854	0.631831	pairwise		ASC_L1	CG
ENSG00000228697	c1	c14	13071	0.000322476	0.00755804	1.16897	1.19647	500	71	-0.0496137	-0.268563	0.531933	0.977016	0.631803	pairwise		ASC_L1	CG
ENSG00000272149	c5	c14	13071	0.000322476	0.00220874	1.07601	1.12897	500	71	-0.0950594	-0.353988	0.610044	0.953084	0.631803	pairwise		ASC_L1	CG
C7orf33	c1	c14	13071	0.000322476	0.00393264	1.19904	1.24563	500	71	-0.0429786	-0.263953	0.271856	0.962597	0.631803	pairwise		ASC_L1	CG
PKIA-AS1	c5	c14	13071	0.000322476	0.00173887	1.11732	1.16196	500	71	-0.0461988	-0.303851	0.350443	0.961582	0.631803	pairwise		ASC_L1	CG
ENSG00000251186	c5	c14	13071	0.000322476	0.0018049	1.13846	1.19968	500	71	-0.0827966	-0.392688	0.236589	0.94897	0.631803	pairwise		ASC_L1	CG
LINC01338	c5	c14	13071	0.000322476	0.00200711	1.13171	1.19067	500	71	-0.0669556	-0.317622	0.393369	0.950481	0.631803	pairwise		ASC_L1	CG
GARIN1B	c1	c14	13071	0.000322476	0.00393264	1.17858	1.21906	500	71	-0.058779	-0.281554	0.433823	0.966798	0.631803	pairwise		ASC_L1	CG
LINC01823	c1	c14	13071	0.000322476	0.0036645	1.15032	1.19994	500	71	-0.0753526	-0.297041	0.353434	0.958647	0.631803	pairwise		ASC_L1	CG
CCL17	c5	c14	13071	0.000322476	0.00258671	1.07338	1.14828	500	71	-0.0789247	-0.373206	0.587356	0.934774	0.631803	pairwise		ASC_L1	CG
ENSG00000273507	c1	c14	13071	0.000322476	0.00279604	1.19319	1.23548	500	71	-0.0245967	-0.233006	0.186942	0.965773	0.631803	pairwise		ASC_L1	CG
ENSG00000255292	c1	c14	13071	0.000322476	0.00567602	1.11926	1.17649	500	71	-0.0481603	-0.323038	0.356944	0.951357	0.631803	pairwise		ASC_L1	CG
ENSG00000286987	c5	c14	13071	0.000322476	0.00173998	1.11562	1.17589	500	71	-0.088597	-0.349694	0.313545	0.948745	0.631803	pairwise		ASC_L1	CG
GCSAML	c5	c14	13072	0.00032343	0.00187315	1.12554	1.16386	500	71	-0.0867777	-0.303175	0.458181	0.967075	0.631775	pairwise		ASC_L1	CG
CCDC70	c5	c14	13072	0.00032343	0.0017265	1.13834	1.18203	500	71	-0.0748107	-0.384642	0.472158	0.963033	0.631775	pairwise		ASC_L1	CG
TCF4	c5	c14	13072	0.00032343	0.00229927	0.965723	1.01233	500	71	-0.0417519	-0.295195	0.225686	0.953963	0.631775	pairwise		ASC_L1	CG
ENSG00000288050	c0	c14	13072	0.00032343	0.00334583	1.14996	1.20501	500	71	-0.0476527	-0.378555	0.241363	0.954317	0.631775	pairwise		ASC_L1	CG
LINC01241	c5	c14	13072	0.00032343	0.00173887	1.18624	1.23389	500	71	-0.0347803	-0.261043	0.316035	0.961376	0.631775	pairwise		ASC_L1	CG
ENSG00000225280	c14	c5	13072	0.00032343	0.00176416	0.347923	0.536739	71	500	-0.229102	-1.05871	0.423355	0.648216	0.631775	pairwise		ASC_L1	CG
LINC02456	c1	c14	13072	0.00032343	0.00480342	1.13705	1.18082	500	71	-0.0342775	-0.283706	0.274323	0.96293	0.631775	pairwise		ASC_L1	CG
ENSG00000289201	c14	c1	13072	0.00032343	0.00318026	0.515803	0.692631	71	500	-0.198268	-1.05409	0.633083	0.744701	0.631775	pairwise		ASC_L1	CG
ASB16	c1	c14	13073	0.000324387	0.00853649	1.08657	1.15885	500	71	-0.0689378	-0.409223	0.580032	0.937628	0.631746	pairwise		ASC_L1	CG
LINC01206	c1	c14	13073	0.000324387	0.00318026	1.18229	1.22469	500	71	-0.0493998	-0.249337	0.278038	0.965375	0.631746	pairwise		ASC_L1	CG
ENSG00000213121	c1	c14	13073	0.000324387	0.00309924	1.16068	1.20981	500	71	-0.0446422	-0.282539	0.252836	0.959391	0.631746	pairwise		ASC_L1	CG
ENSG00000253508	c14	c0	13073	0.000324387	0.00278046	0.204601	0.312783	71	500	-0.0581555	-0.898886	0.200122	0.65413	0.631746	pairwise		ASC_L1	CG
ALKBH3-AS1	c5	c14	13074	0.000325346	0.00280471	1.10141	1.15472	500	71	-0.0701142	-0.362222	0.672596	0.953837	0.631718	pairwise		ASC_L1	CG
MUC13	c5	c14	13074	0.000325346	0.0018142	1.17074	1.22308	500	71	-0.05318	-0.310642	0.251941	0.957206	0.631718	pairwise		ASC_L1	CG
MIR3142HG	c5	c14	13074	0.000325346	0.00201661	1.09637	1.16303	500	71	-0.0604681	-0.373597	0.370057	0.94268	0.631718	pairwise		ASC_L1	CG
ENSG00000226398	c5	c14	13074	0.000325346	0.00202497	1.10075	1.16098	500	71	-0.0669445	-0.362096	0.585136	0.948124	0.631718	pairwise		ASC_L1	CG
ENSG00000267274	c5	c14	13075	0.000326308	0.00230878	1.21546	1.23179	500	71	-0.0514551	-0.207212	0.463879	0.986739	0.63169	pairwise		ASC_L1	CG
ARHGEF28	c0	c14	13075	0.000326308	0.00324147	1.16389	1.19696	500	71	-0.0486268	-0.233099	0.342884	0.972372	0.63169	pairwise		ASC_L1	CG
LINC03004	c5	c14	13075	0.000326308	0.00175434	1.16367	1.20725	500	71	-0.04313	-0.285015	0.324545	0.963901	0.63169	pairwise		ASC_L1	CG
BVES-AS1	c14	c1	13075	0.000326308	0.00454545	0.738546	0.908897	71	500	-0.293831	-0.907299	0.796562	0.812574	0.63169	pairwise		ASC_L1	CG
ENSG00000275830	c1	c14	13075	0.000326308	0.002813	1.14525	1.18302	500	71	-0.0352761	-0.255133	0.309419	0.968073	0.63169	pairwise		ASC_L1	CG
ENSG00000235743	c5	c14	13075	0.000326308	0.00256263	1.1877	1.22556	500	71	-0.0415862	-0.243034	0.262319	0.969107	0.63169	pairwise		ASC_L1	CG
ENSG00000289156	c14	c0	13075	0.000326308	0.00328498	0.749092	0.869954	71	500	-0.104268	-0.64865	0.523067	0.86107	0.63169	pairwise		ASC_L1	CG
RNLS	c0	c14	13075	0.000326308	0.00324147	1.16956	1.21079	500	71	-0.0589528	-0.273744	0.304603	0.96595	0.63169	pairwise		ASC_L1	CG
CTSS	c5	c14	13075	0.000326308	0.00352131	1.1894	1.22905	500	71	-0.042567	-0.246394	0.383777	0.967741	0.63169	pairwise		ASC_L1	CG
ENSG00000289290	c14	c0	13076	0.000327272	0.00374739	0.509647	0.70623	71	500	-0.629007	-1.13683	0.955558	0.721644	0.631662	pairwise		ASC_L1	CG
CDK3	c5	c14	13076	0.000327272	0.00412528	1.10373	1.17547	500	71	-0.0600782	-0.423579	0.393263	0.938968	0.631662	pairwise		ASC_L1	CG
HEPHL1	c5	c14	13076	0.000327272	0.0027425	1.13739	1.1862	500	71	-0.0534664	-0.285194	0.318158	0.958852	0.631662	pairwise		ASC_L1	CG
ENSG00000256343	c0	c14	13076	0.000327272	0.00266798	1.15839	1.21321	500	71	-0.0586553	-0.321014	0.367298	0.95482	0.631662	pairwise		ASC_L1	CG
ENSG00000290005	c1	c14	13076	0.000327272	0.00395894	1.1437	1.20141	500	71	-0.0592765	-0.360504	0.295512	0.95196	0.631662	pairwise		ASC_L1	CG
ENSG00000286482	c14	c1	13076	0.000327272	0.00310701	0.436292	0.616505	71	500	-0.356602	-1.18818	0.959879	0.707686	0.631662	pairwise		ASC_L1	CG
ENSG00000259362	c5	c14	13076	0.000327272	0.00255681	1.12403	1.19464	500	71	-0.0605225	-0.380892	0.413283	0.940893	0.631662	pairwise		ASC_L1	CG
ENSG00000236961	c1	c14	13076	0.000327272	0.00454545	1.14247	1.19846	500	71	-0.063493	-0.332031	0.350705	0.953279	0.631662	pairwise		ASC_L1	CG
MARCHF11-DT	c14	c0	13076	0.000327272	0.00180481	0.529075	0.7117	71	500	-0.412577	-1.1457	0.947447	0.743396	0.631662	pairwise		ASC_L1	CG
LRRC69	c1	c14	13076	0.000327272	0.0028877	1.18322	1.2267	500	71	-0.0571328	-0.287111	0.295308	0.964558	0.631662	pairwise		ASC_L1	CG
ENSG00000260271	c14	c5	13077	0.000328239	0.00256437	0.780279	0.923432	71	500	-0.214865	-0.7816	0.707746	0.844977	0.631634	pairwise		ASC_L1	CG
NUTM2F	c5	c14	13077	0.000328239	0.00175842	1.1459	1.19469	500	71	-0.042844	-0.320318	0.715771	0.959155	0.631634	pairwise		ASC_L1	CG
LINC02871	c1	c14	13077	0.000328239	0.00354215	1.21074	1.26034	500	71	-0.0289379	-0.256901	0.203829	0.960645	0.631634	pairwise		ASC_L1	CG
ENSG00000265980	c1	c14	13077	0.000328239	0.00426959	1.20681	1.25287	500	71	-0.0246772	-0.258867	0.257949	0.963237	0.631634	pairwise		ASC_L1	CG
TMC5	c5	c14	13078	0.000329209	0.00255862	1.14352	1.19293	500	71	-0.0454903	-0.244618	0.333539	0.958582	0.631606	pairwise		ASC_L1	CG
ZP1	c1	c14	13078	0.000329209	0.00567602	1.15908	1.21287	500	71	-0.0574267	-0.27817	0.311171	0.955655	0.631606	pairwise		ASC_L1	CG
ENSG00000261502	c5	c14	13078	0.000329209	0.00262667	1.1718	1.21827	500	71	-0.0565611	-0.26112	0.268055	0.961854	0.631606	pairwise		ASC_L1	CG
BTBD2	c0	c14	13078	0.000329209	0.00388074	1.12466	1.176	500	71	-0.0406553	-0.257527	0.201795	0.956345	0.631606	pairwise		ASC_L1	CG
FERMT3	c1	c14	13078	0.000329209	0.00567602	1.09387	1.15519	500	71	-0.0524929	-0.326472	0.358153	0.946917	0.631606	pairwise		ASC_L1	CG
IRGM	c5	c14	13078	0.000329209	0.00203216	1.10226	1.16382	500	71	-0.0649391	-0.418218	0.450018	0.947109	0.631606	pairwise		ASC_L1	CG
FAM90A24P	c0	c14	13078	0.000329209	0.00374101	1.12225	1.18374	500	71	-0.0811053	-0.409323	0.274238	0.948059	0.631606	pairwise		ASC_L1	CG
ENSG00000285842	c5	c14	13078	0.000329209	0.00274341	1.16364	1.20503	500	71	-0.0502099	-0.254172	0.242449	0.965653	0.631606	pairwise		ASC_L1	CG
CFAP74	c5	c14	13078	0.000329209	0.003268	1.14445	1.17949	500	71	-0.0342538	-0.238211	0.235942	0.970299	0.631606	pairwise		ASC_L1	CG
ENSG00000225637	c0	c14	13078	0.000329209	0.00391916	1.07199	1.16622	500	71	-0.0960158	-0.394083	0.425255	0.919198	0.631606	pairwise		ASC_L1	CG
ATP13A4	c1	c14	13078	0.000329209	0.00320658	1.01885	1.07337	500	71	-0.0634729	-0.340657	0.349898	0.949202	0.631606	pairwise		ASC_L1	CG
ENSG00000286771	c5	c14	13079	0.000330182	0.00139121	1.05877	1.1405	500	71	-0.0711813	-0.367807	0.603434	0.928342	0.631577	pairwise		ASC_L1	CG
ADM-DT	c14	c0	13079	0.000330182	0.00450248	0.320023	0.510074	71	500	-0.177473	-1.03526	0.38742	0.627405	0.631577	pairwise		ASC_L1	CG
ENSG00000256343	c1	c14	13079	0.000330182	0.00283013	1.16026	1.21321	500	71	-0.0583792	-0.312917	0.367013	0.956357	0.631577	pairwise		ASC_L1	CG
CCR4	c0	c14	13079	0.000330182	0.00339228	1.16451	1.21595	500	71	-0.0720167	-0.268353	0.264059	0.9577	0.631577	pairwise		ASC_L1	CG
SERPINB5	c1	c14	13079	0.000330182	0.00426959	1.17146	1.21607	500	71	-0.0473981	-0.250113	0.278402	0.963318	0.631577	pairwise		ASC_L1	CG
LINC02745	c0	c14	13079	0.000330182	0.00450248	1.17694	1.21534	500	71	-0.0314251	-0.241859	0.184125	0.9684	0.631577	pairwise		ASC_L1	CG
RIPK2	c14	c0	13079	0.000330182	0.00309545	0.754711	0.942436	71	500	-0.285618	-0.885134	0.906179	0.800809	0.631577	pairwise		ASC_L1	CG
MRGPRX1	c5	c14	13080	0.000331157	0.00283849	1.13706	1.18806	500	71	-0.0823596	-0.360158	0.342886	0.957068	0.631549	pairwise		ASC_L1	CG
ENSG00000253477	c14	c1	13080	0.000331157	0.00290488	0.488461	0.671659	71	500	-0.289337	-1.07931	0.64171	0.727245	0.631549	pairwise		ASC_L1	CG
ENSG00000285778	c5	c14	13080	0.000331157	0.003268	1.16112	1.21037	500	71	-0.063633	-0.286308	0.318239	0.959305	0.631549	pairwise		ASC_L1	CG
PRAM1	c0	c14	13080	0.000331157	0.00388074	1.17172	1.21504	500	71	-0.0606182	-0.293053	0.401039	0.964353	0.631549	pairwise		ASC_L1	CG
TNR-IT1	c1	c14	13080	0.000331157	0.00764208	1.15339	1.19941	500	71	-0.0735126	-0.314709	0.424494	0.961628	0.631549	pairwise		ASC_L1	CG
ENSG00000237326	c1	c14	13080	0.000331157	0.00373485	1.12247	1.18973	500	71	-0.0535186	-0.353792	0.427236	0.943466	0.631549	pairwise		ASC_L1	CG
UST-AS1	c0	c14	13081	0.000332135	0.00283069	1.18837	1.2291	500	71	-0.0521213	-0.260141	0.400758	0.966862	0.631521	pairwise		ASC_L1	CG
LINC01096	c14	c5	13081	0.000332135	0.00184519	0.257182	0.411551	71	500	-0.118704	-0.936433	0.303949	0.624909	0.631521	pairwise		ASC_L1	CG
KYNU	c0	c14	13081	0.000332135	0.00298325	1.18525	1.22621	500	71	-0.0298433	-0.236014	0.255089	0.966597	0.631521	pairwise		ASC_L1	CG
CHRNA1	c1	c14	13081	0.000332135	0.00354378	1.13734	1.20062	500	71	-0.0449253	-0.330236	0.320459	0.947294	0.631521	pairwise		ASC_L1	CG
ENSG00000286896	c1	c14	13082	0.000333115	0.0023794	1.16173	1.20555	500	71	-0.0496288	-0.271143	0.36508	0.963652	0.631493	pairwise		ASC_L1	CG
PPP1R14D	c1	c14	13082	0.000333115	0.00384364	1.17242	1.22169	500	71	-0.048809	-0.260958	0.2866	0.959671	0.631493	pairwise		ASC_L1	CG
ENSG00000288974	c1	c14	13082	0.000333115	0.00354378	1.1788	1.22284	500	71	-0.0590433	-0.311375	0.417547	0.963988	0.631493	pairwise		ASC_L1	CG
ENSG00000258121	c5	c14	13082	0.000333115	0.00249836	1.13932	1.19857	500	71	-0.0493164	-0.349321	0.432508	0.950563	0.631493	pairwise		ASC_L1	CG
CTDP1	c1	c14	13082	0.000333115	0.00427071	1.21574	1.23242	500	71	-0.0498593	-0.200373	0.543128	0.986463	0.631493	pairwise		ASC_L1	CG
ENSG00000262482	c5	c14	13082	0.000333115	0.00257563	1.11964	1.18204	500	71	-0.0540473	-0.321492	0.311998	0.947203	0.631493	pairwise		ASC_L1	CG
NPAS3	c0	c14	13082	0.000333115	0.00270094	0.994681	1.02194	500	71	-0.0381834	-0.206409	0.233447	0.973331	0.631493	pairwise		ASC_L1	CG
ENSG00000250032	c5	c14	13082	0.000333115	0.00139964	1.09543	1.1411	500	71	-0.0864576	-0.32354	0.623757	0.959972	0.631493	pairwise		ASC_L1	CG
ENSG00000249771	c14	c1	13082	0.000333115	0.0032237	0.737265	0.882663	71	500	-0.219465	-0.835042	0.6404	0.835274	0.631493	pairwise		ASC_L1	CG
ENSG00000264016	c5	c14	13082	0.000333115	0.00264377	1.12985	1.19327	500	71	-0.0464678	-0.3375	0.398556	0.94685	0.631493	pairwise		ASC_L1	CG
LONRF2	c14	c0	13082	0.000333115	0.00333115	0.789155	0.94985	71	500	-0.257961	-0.780471	0.774478	0.830821	0.631493	pairwise		ASC_L1	CG
ENSG00000248434	c0	c14	13083	0.000334099	0.00183571	1.14184	1.18617	500	71	-0.0548497	-0.307886	0.476407	0.962628	0.631465	pairwise		ASC_L1	CG
CCDC149	c0	c14	13083	0.000334099	0.00303726	1.11868	1.16382	500	71	-0.0473479	-0.264572	0.317924	0.961214	0.631465	pairwise		ASC_L1	CG
PALD1	c5	c14	13083	0.000334099	0.00192749	1.1231	1.16122	500	71	-0.0402113	-0.241926	0.316389	0.967173	0.631465	pairwise		ASC_L1	CG
LINC02616	c5	c14	13083	0.000334099	0.00184925	1.13927	1.19685	500	71	-0.0682653	-0.301655	0.311604	0.951888	0.631465	pairwise		ASC_L1	CG
ENSG00000260366	c5	c14	13083	0.000334099	0.00564313	1.07652	1.1415	500	71	-0.0942597	-0.351396	0.436141	0.943078	0.631465	pairwise		ASC_L1	CG
PLCZ1	c0	c14	13084	0.000335085	0.00415394	1.19877	1.24357	500	71	-0.0330781	-0.260634	0.295202	0.963975	0.631437	pairwise		ASC_L1	CG
KLC4	c14	c5	13084	0.000335085	0.00258926	0.783743	0.916088	71	500	-0.20507	-0.676118	0.642429	0.855532	0.631437	pairwise		ASC_L1	CG
ENSG00000234471	c5	c14	13084	0.000335085	0.00179399	1.14928	1.20926	500	71	-0.0449551	-0.331522	0.460889	0.950401	0.631437	pairwise		ASC_L1	CG
RAD1	c14	c1	13084	0.000335085	0.00238212	0.647829	0.820268	71	500	-0.290395	-0.997615	0.864061	0.789777	0.631437	pairwise		ASC_L1	CG
KLHL9	c14	c0	13084	0.000335085	0.00312191	0.623272	0.788344	71	500	-0.301407	-0.939569	0.90542	0.790609	0.631437	pairwise		ASC_L1	CG
ENSG00000290064	c5	c14	13084	0.000335085	0.00258926	1.12574	1.18461	500	71	-0.0659459	-0.37704	0.439469	0.95031	0.631437	pairwise		ASC_L1	CG
LINC02771	c1	c14	13084	0.000335085	0.00377915	1.11342	1.17115	500	71	-0.0856004	-0.362213	0.620472	0.950699	0.631437	pairwise		ASC_L1	CG
LINC00364	c5	c14	13085	0.000336073	0.00178762	1.19999	1.2445	500	71	-0.0455748	-0.293475	0.324539	0.964241	0.631408	pairwise		ASC_L1	CG
ENSG00000287315	c5	c14	13085	0.000336073	0.00193146	1.10653	1.17342	500	71	-0.0576792	-0.378116	0.343647	0.942994	0.631408	pairwise		ASC_L1	CG
ENSG00000231557	c1	c14	13085	0.000336073	0.00355007	1.19338	1.23183	500	71	-0.0368635	-0.232627	0.202395	0.968781	0.631408	pairwise		ASC_L1	CG
ENSG00000261058	c0	c14	13085	0.000336073	0.00462486	1.19249	1.23049	500	71	-0.0408666	-0.308769	0.438541	0.969112	0.631408	pairwise		ASC_L1	CG
LINC02888	c5	c14	13085	0.000336073	0.00179399	1.15102	1.194	500	71	-0.0621543	-0.250083	0.374214	0.964008	0.631408	pairwise		ASC_L1	CG
PTH1R	c14	c0	13085	0.000336073	0.00342932	0.689899	0.810124	71	500	-0.220075	-0.799786	0.576578	0.851597	0.631408	pairwise		ASC_L1	CG
CAP2	c1	c14	13085	0.000336073	0.00462486	1.19156	1.22156	500	71	-0.051754	-0.216869	0.305858	0.975435	0.631408	pairwise		ASC_L1	CG
LINC02766	c0	c14	13085	0.000336073	0.00572852	1.14614	1.20822	500	71	-0.0570227	-0.338331	0.329945	0.948615	0.631408	pairwise		ASC_L1	CG
ENSG00000226277	c1	c14	13085	0.000336073	0.00376202	1.15842	1.21117	500	71	-0.0848187	-0.341538	0.380934	0.956448	0.631408	pairwise		ASC_L1	CG
LINC01752	c0	c14	13085	0.000336073	0.00300066	1.17717	1.22868	500	71	-0.0531092	-0.279813	0.280531	0.958078	0.631408	pairwise		ASC_L1	CG
RHOJ	c0	c14	13085	0.000336073	0.00381902	0.976887	1.04439	500	71	-0.0830191	-0.461053	0.42075	0.935363	0.631408	pairwise		ASC_L1	CG
ENSG00000289847	c5	c14	13086	0.000337065	0.00258926	1.05357	1.13068	500	71	-0.0978259	-0.419727	0.368721	0.931807	0.63138	pairwise		ASC_L1	CG
ELF5	c1	c14	13086	0.000337065	0.00561775	1.17059	1.21419	500	71	-0.0440339	-0.279317	0.377312	0.964093	0.63138	pairwise		ASC_L1	CG
SLC16A3	c1	c14	13086	0.000337065	0.00871719	0.922953	1.00423	500	71	-0.0806672	-0.46155	0.368413	0.919062	0.63138	pairwise		ASC_L1	CG
ENSG00000271714	c14	c0	13086	0.000337065	0.0033263	0.541011	0.716834	71	500	-0.485283	-1.16682	0.94402	0.754723	0.63138	pairwise		ASC_L1	CG
DAPP1	c1	c14	13086	0.000337065	0.00238489	1.17788	1.22311	500	71	-0.0517751	-0.289417	0.422481	0.963023	0.63138	pairwise		ASC_L1	CG
LINC02582	c0	c14	13086	0.000337065	0.00388921	1.18857	1.22555	500	71	-0.0460549	-0.274857	0.318766	0.969828	0.63138	pairwise		ASC_L1	CG
LINC01681	c5	c14	13086	0.000337065	0.00361141	1.15184	1.1952	500	71	-0.0467282	-0.311688	0.28293	0.963715	0.63138	pairwise		ASC_L1	CG
ENSG00000281365	c5	c14	13086	0.000337065	0.00285648	1.09911	1.16729	500	71	-0.0711528	-0.370052	0.324721	0.941595	0.63138	pairwise		ASC_L1	CG
ENSG00000262768	c14	c5	13086	0.000337065	0.00421331	0.253222	0.349675	71	500	-0.0540235	-0.935664	0.177917	0.724163	0.63138	pairwise		ASC_L1	CG
CTAGE1	c0	c14	13086	0.000337065	0.00388921	1.09458	1.15418	500	71	-0.0744351	-0.368532	0.590576	0.948365	0.63138	pairwise		ASC_L1	CG
SLC36A3	c5	c14	13087	0.000338059	0.00206975	1.13948	1.209	500	71	-0.0487566	-0.341212	0.278093	0.942498	0.631352	pairwise		ASC_L1	CG
ENSG00000231630	c5	c14	13087	0.000338059	0.0033143	1.14288	1.20278	500	71	-0.0647992	-0.376696	0.265507	0.950192	0.631352	pairwise		ASC_L1	CG
LINC01411	c5	c14	13087	0.000338059	0.00206975	1.11635	1.14985	500	71	-0.03863	-0.218506	0.196715	0.970871	0.631352	pairwise		ASC_L1	CG
LINC00635	c5	c14	13087	0.000338059	0.00230445	1.18537	1.2364	500	71	-0.047449	-0.302188	0.349209	0.958722	0.631352	pairwise		ASC_L1	CG
LTN1	c0	c14	13087	0.000338059	0.00399282	1.11334	1.17853	500	71	-0.0699043	-0.381315	0.636682	0.944692	0.631352	pairwise		ASC_L1	CG
NUCB1	c5	c14	13087	0.000338059	0.00564313	1.10656	1.1797	500	71	-0.0584033	-0.392324	0.449593	0.937997	0.631352	pairwise		ASC_L1	CG
ENSG00000234967	c5	c14	13088	0.000339056	0.00285721	1.06876	1.14506	500	71	-0.0783458	-0.371546	0.666494	0.933367	0.631324	pairwise		ASC_L1	CG
LINC01994	c5	c14	13088	0.000339056	0.00186979	1.1898	1.2324	500	71	-0.0397569	-0.262431	0.371769	0.965436	0.631324	pairwise		ASC_L1	CG
ENSG00000274444	c14	c5	13088	0.000339056	0.00223063	0.342639	0.507069	71	500	-0.16593	-0.887488	0.396491	0.675725	0.631324	pairwise		ASC_L1	CG
COQ3	c5	c14	13088	0.000339056	0.00258926	1.07717	1.15234	500	71	-0.0871658	-0.412938	0.645213	0.934768	0.631324	pairwise		ASC_L1	CG
ENSG00000288172	c5	c14	13088	0.000339056	0.00288968	1.12347	1.17934	500	71	-0.0597335	-0.328061	0.453349	0.952631	0.631324	pairwise		ASC_L1	CG
ENSG00000255608	c1	c14	13088	0.000339056	0.00577936	1.12624	1.17956	500	71	-0.074485	-0.350071	0.332898	0.954803	0.631324	pairwise		ASC_L1	CG
NUP210L	c0	c14	13089	0.000340056	0.0059312	1.18096	1.21513	500	71	-0.0200121	-0.215986	0.169568	0.97188	0.631296	pairwise		ASC_L1	CG
LYZL1	c1	c14	13089	0.000340056	0.00380659	1.11988	1.1796	500	71	-0.0617486	-0.363496	0.365806	0.949376	0.631296	pairwise		ASC_L1	CG
ENSG00000286625	c5	c14	13089	0.000340056	0.00142481	1.14893	1.20175	500	71	-0.0587407	-0.280869	0.350049	0.956042	0.631296	pairwise		ASC_L1	CG
FOXC1	c14	c5	13089	0.000340056	0.00258926	0.205984	0.316636	71	500	-0.0416368	-0.946783	0.166746	0.650539	0.631296	pairwise		ASC_L1	CG
GOLGA4-AS1	c14	c5	13089	0.000340056	0.00230445	0.501453	0.694724	71	500	-0.460574	-1.16356	0.930768	0.721802	0.631296	pairwise		ASC_L1	CG
ENSG00000286022	c5	c14	13089	0.000340056	0.00184813	1.11451	1.1634	500	71	-0.0586702	-0.326738	0.360341	0.957975	0.631296	pairwise		ASC_L1	CG
ENSG00000264290	c14	c5	13089	0.000340056	0.00421557	0.473372	0.657723	71	500	-0.404723	-1.05583	0.849406	0.719714	0.631296	pairwise		ASC_L1	CG
LINC00534	c5	c14	13089	0.000340056	0.00181524	1.11869	1.16684	500	71	-0.0460105	-0.279835	0.242558	0.958732	0.631296	pairwise		ASC_L1	CG
KCNJ16	c0	c14	13089	0.000340056	0.00864548	1.15726	1.19812	500	71	-0.0574261	-0.256488	0.333884	0.965893	0.631296	pairwise		ASC_L1	CG
ENSG00000262267	c5	c14	13089	0.000340056	0.00261014	1.09717	1.15861	500	71	-0.0746815	-0.348118	0.324704	0.946972	0.631296	pairwise		ASC_L1	CG
LINC02389	c0	c14	13090	0.000341058	0.00419334	1.18246	1.22844	500	71	-0.0526411	-0.259458	0.243712	0.96257	0.631268	pairwise		ASC_L1	CG
ENSG00000259357	c5	c14	13090	0.000341058	0.00362828	1.10718	1.17112	500	71	-0.0770247	-0.365673	0.392558	0.945397	0.631268	pairwise		ASC_L1	CG
PGPEP1L	c0	c14	13090	0.000341058	0.00455404	1.19233	1.2357	500	71	-0.0472425	-0.262874	0.2873	0.964904	0.631268	pairwise		ASC_L1	CG
ENSG00000287967	c14	c5	13090	0.000341058	0.00230445	0.550545	0.721483	71	500	-0.421788	-1.13707	0.937617	0.763074	0.631268	pairwise		ASC_L1	CG
ENSG00000286792	c1	c14	13090	0.000341058	0.00478119	1.1521	1.20931	500	71	-0.0460305	-0.293933	0.283527	0.952688	0.631268	pairwise		ASC_L1	CG
ENSG00000233539	c1	c14	13090	0.000341058	0.00321753	1.17688	1.22475	500	71	-0.0470455	-0.307461	0.227652	0.960918	0.631268	pairwise		ASC_L1	CG
LINC00415	c14	c5	13090	0.000341058	0.00180773	0.444602	0.657357	71	500	-0.711363	-1.10959	0.925468	0.676347	0.631268	pairwise		ASC_L1	CG
CCDC179	c5	c14	13090	0.000341058	0.00289032	1.11644	1.1662	500	71	-0.073334	-0.365605	0.443885	0.957328	0.631268	pairwise		ASC_L1	CG
TTC9B	c14	c5	13090	0.000341058	0.00564313	0.618513	0.765971	71	500	-0.2284	-0.915063	0.806243	0.80749	0.631268	pairwise		ASC_L1	CG
ENSG00000235154	c0	c14	13090	0.000341058	0.00345667	1.15619	1.20712	500	71	-0.0733611	-0.26722	0.305626	0.957812	0.631268	pairwise		ASC_L1	CG
CCDC178	c1	c14	13090	0.000341058	0.00433548	1.17034	1.19521	500	71	-0.0407548	-0.229829	0.330089	0.979198	0.631268	pairwise		ASC_L1	CG
ENSG00000259268	c5	c14	13090	0.000341058	0.00261014	0.885426	1.01696	500	71	-0.054722	-0.633033	0.453734	0.870659	0.631268	pairwise		ASC_L1	CG
LINC02753	c0	c14	13090	0.000341058	0.00631589	1.19414	1.23304	500	71	-0.0741303	-0.238101	0.320679	0.968455	0.631268	pairwise		ASC_L1	CG
LINC01091	c1	c14	13091	0.000342063	0.0024089	1.19261	1.21479	500	71	-0.0284858	-0.164454	0.165404	0.981736	0.631239	pairwise		ASC_L1	CG
SLC7A11	c0	c14	13091	0.000342063	0.00187261	0.911093	0.994869	500	71	-0.0861299	-0.514864	0.513161	0.915791	0.631239	pairwise		ASC_L1	CG
ENSG00000284600	c1	c14	13091	0.000342063	0.0038007	1.15182	1.20962	500	71	-0.0626668	-0.329957	0.383426	0.952216	0.631239	pairwise		ASC_L1	CG
MAP3K1	c14	c0	13091	0.000342063	0.00335356	0.747924	0.898688	71	500	-0.268351	-0.791885	0.727477	0.83224	0.631239	pairwise		ASC_L1	CG
ENSG00000253961	c5	c14	13092	0.000343071	0.00236058	1.17186	1.21974	500	71	-0.0453862	-0.253123	0.271417	0.960745	0.631211	pairwise		ASC_L1	CG
LINC02206	c1	c14	13092	0.000343071	0.00497734	1.15551	1.21469	500	71	-0.0717236	-0.29265	0.268474	0.951277	0.631211	pairwise		ASC_L1	CG
ENSG00000284640	c1	c14	13092	0.000343071	0.00677115	0.991792	1.10508	500	71	-0.135458	-0.478753	0.602553	0.897487	0.631211	pairwise		ASC_L1	CG
TRAP1	c0	c14	13092	0.000343071	0.00455404	1.10393	1.14505	500	71	-0.0658165	-0.341376	0.495026	0.96409	0.631211	pairwise		ASC_L1	CG
ENSG00000287145	c5	c14	13092	0.000343071	0.00212648	1.15437	1.21572	500	71	-0.0742197	-0.323951	0.320219	0.949533	0.631211	pairwise		ASC_L1	CG
ENSG00000254979	c5	c14	13092	0.000343071	0.00289105	1.15528	1.21618	500	71	-0.0422029	-0.283515	0.245524	0.949924	0.631211	pairwise		ASC_L1	CG
C1QTNF9-AS1	c5	c14	13092	0.000343071	0.00181096	1.15443	1.19633	500	71	-0.0623613	-0.373364	0.489458	0.964975	0.631211	pairwise		ASC_L1	CG
ENSG00000289322	c1	c14	13093	0.000344082	0.0045274	1.03923	1.12551	500	71	-0.128533	-0.386395	0.726754	0.923341	0.631183	pairwise		ASC_L1	CG
ANKRD50	c14	c0	13093	0.000344082	0.00187681	0.784919	0.958966	71	500	-0.214504	-0.825683	0.771135	0.818506	0.631183	pairwise		ASC_L1	CG
ENSG00000278052	c14	c1	13093	0.000344082	0.00433717	0.576851	0.751766	71	500	-0.497354	-1.00018	0.933309	0.767327	0.631183	pairwise		ASC_L1	CG
ENSG00000280169	c5	c14	13093	0.000344082	0.00181096	1.09471	1.16574	500	71	-0.106621	-0.398529	0.633555	0.939073	0.631183	pairwise		ASC_L1	CG
ENSG00000259084	c0	c14	13093	0.000344082	0.00388063	1.13286	1.19358	500	71	-0.0458563	-0.322248	0.245566	0.949128	0.631183	pairwise		ASC_L1	CG
DYNC2H1	c5	c14	13094	0.000345096	0.00285257	1.17688	1.21274	500	71	-0.0388487	-0.243793	0.286683	0.970433	0.631155	pairwise		ASC_L1	CG
MAZ	c14	c1	13094	0.000345096	0.00497734	0.270955	0.429694	71	500	-0.082543	-1.04136	0.314799	0.630578	0.631155	pairwise		ASC_L1	CG
MYL7	c0	c14	13094	0.000345096	0.00292454	1.12836	1.18876	500	71	-0.0610299	-0.380995	0.371543	0.949192	0.631155	pairwise		ASC_L1	CG
ENSG00000226647	c0	c14	13094	0.000345096	0.00340555	1.18387	1.22288	500	71	-0.0413951	-0.246603	0.331878	0.968094	0.631155	pairwise		ASC_L1	CG
CEACAM1	c5	c14	13094	0.000345096	0.00564313	1.16283	1.19976	500	71	-0.038269	-0.265241	0.276296	0.969219	0.631155	pairwise		ASC_L1	CG
ABCA8	c5	c14	13095	0.000346112	0.00425548	1.15815	1.19987	500	71	-0.0500701	-0.310332	0.33197	0.965229	0.631127	pairwise		ASC_L1	CG
SMAD9-IT1	c0	c14	13095	0.000346112	0.00279123	1.0467	1.09593	500	71	-0.159611	-0.3324	0.646307	0.955087	0.631127	pairwise		ASC_L1	CG
ENSG00000224417	c1	c14	13095	0.000346112	0.00324366	1.14436	1.21088	500	71	-0.0517465	-0.309443	0.305166	0.945066	0.631127	pairwise		ASC_L1	CG
RYR1	c5	c14	13095	0.000346112	0.00564313	1.12102	1.16087	500	71	-0.030855	-0.269262	0.234398	0.965666	0.631127	pairwise		ASC_L1	CG
ENSG00000241168	c1	c14	13095	0.000346112	0.00332329	1.18297	1.21848	500	71	-0.0516771	-0.259833	0.285717	0.970859	0.631127	pairwise		ASC_L1	CG
ENSG00000238273	c0	c14	13095	0.000346112	0.00340108	1.03961	1.11213	500	71	-0.101384	-0.459046	0.684733	0.934799	0.631127	pairwise		ASC_L1	CG
ENSG00000258657	c5	c14	13095	0.000346112	0.00181527	1.1158	1.17478	500	71	-0.0505808	-0.351676	0.303421	0.949796	0.631127	pairwise		ASC_L1	CG
ENSG00000254380	c1	c14	13095	0.000346112	0.00301842	1.19131	1.22673	500	71	-0.0543241	-0.285793	0.421066	0.971127	0.631127	pairwise		ASC_L1	CG
CD5	c5	c14	13095	0.000346112	0.00285257	1.11003	1.18515	500	71	-0.0571905	-0.341109	0.315345	0.936615	0.631127	pairwise		ASC_L1	CG
ENSG00000289423	c0	c14	13095	0.000346112	0.00471971	1.0863	1.15599	500	71	-0.0784928	-0.362039	0.487319	0.939716	0.631127	pairwise		ASC_L1	CG
LINC01799	c0	c14	13095	0.000346112	0.00340108	1.15199	1.20774	500	71	-0.0475431	-0.294276	0.320583	0.953836	0.631127	pairwise		ASC_L1	CG
MUC7	c0	c14	13095	0.000346112	0.00188104	1.16527	1.22058	500	71	-0.0494322	-0.292078	0.228291	0.954689	0.631127	pairwise		ASC_L1	CG
MAP2K3	c0	c14	13095	0.000346112	0.0086528	0.844312	0.92971	500	71	-0.0979318	-0.516221	0.484015	0.908145	0.631127	pairwise		ASC_L1	CG
ENSG00000289580	c1	c14	13096	0.000347131	0.00572194	1.15037	1.20281	500	71	-0.0645821	-0.311421	0.409396	0.9564	0.631099	pairwise		ASC_L1	CG
BATF	c0	c14	13096	0.000347131	0.0038858	1.17979	1.21819	500	71	-0.0517343	-0.253976	0.278173	0.968484	0.631099	pairwise		ASC_L1	CG
ADIPOQ	c0	c14	13096	0.000347131	0.00313673	1.17233	1.21597	500	71	-0.0665555	-0.263636	0.41832	0.964113	0.631099	pairwise		ASC_L1	CG
ENSG00000231405	c5	c14	13096	0.000347131	0.00290892	1.1249	1.19286	500	71	-0.0709425	-0.360176	0.323495	0.943023	0.631099	pairwise		ASC_L1	CG
GATA4	c14	c0	13096	0.000347131	0.00391501	0.511531	0.580675	71	500	-0.0939369	-0.53878	0.310734	0.880924	0.631099	pairwise		ASC_L1	CG
ENSG00000287022	c5	c14	13096	0.000347131	0.00190595	1.17334	1.21338	500	71	-0.0696992	-0.270618	0.346497	0.966998	0.631099	pairwise		ASC_L1	CG
NFASC	c5	c14	13096	0.000347131	0.00364797	1.09471	1.13471	500	71	-0.0514393	-0.25068	0.277994	0.964748	0.631099	pairwise		ASC_L1	CG
ENSG00000289130	c1	c14	13097	0.000348153	0.00401715	1.15411	1.18732	500	71	-0.0543485	-0.258303	0.280862	0.97203	0.63107	pairwise		ASC_L1	CG
ENSG00000286351	c1	c14	13097	0.000348153	0.00509575	1.16767	1.22356	500	71	-0.0481127	-0.264879	0.275476	0.95432	0.63107	pairwise		ASC_L1	CG
ENSG00000287316	c0	c14	13097	0.000348153	0.00340108	1.18532	1.23441	500	71	-0.0381209	-0.290995	0.261411	0.960233	0.63107	pairwise		ASC_L1	CG
ENSG00000285280	c5	c14	13097	0.000348153	0.00364797	1.15076	1.17314	500	71	-0.0380023	-0.19584	0.337963	0.980923	0.63107	pairwise		ASC_L1	CG
ENSG00000286101	c1	c14	13097	0.000348153	0.00383992	1.16684	1.21767	500	71	-0.0544368	-0.317792	0.404564	0.958259	0.63107	pairwise		ASC_L1	CG
ENSG00000224371	c1	c14	13097	0.000348153	0.00324366	1.18864	1.22698	500	71	-0.0508097	-0.253688	0.267373	0.968753	0.63107	pairwise		ASC_L1	CG
ACP1	c14	c0	13097	0.000348153	0.00932553	0.699967	0.867322	71	500	-0.290585	-0.917431	0.81742	0.807043	0.63107	pairwise		ASC_L1	CG
BEND2	c5	c14	13097	0.000348153	0.00705716	1.15888	1.21586	500	71	-0.0453688	-0.261772	0.323137	0.95314	0.63107	pairwise		ASC_L1	CG
ENSG00000250057	c0	c14	13097	0.000348153	0.00188531	1.18922	1.23481	500	71	-0.0693291	-0.244757	0.303275	0.963077	0.63107	pairwise		ASC_L1	CG
LINC02732	c5	c14	13097	0.000348153	0.00285371	1.15504	1.20689	500	71	-0.0693528	-0.296657	0.304838	0.957037	0.63107	pairwise		ASC_L1	CG
XPC-AS1	c5	c14	13097	0.000348153	0.00234184	1.19525	1.23765	500	71	-0.033109	-0.24752	0.315194	0.965748	0.63107	pairwise		ASC_L1	CG
ENSG00000264108	c5	c14	13097	0.000348153	0.00245178	1.09819	1.17301	500	71	-0.0557159	-0.37327	0.280855	0.936218	0.63107	pairwise		ASC_L1	CG
NCBP2AS2	c14	c5	13097	0.000348153	0.00190595	0.497378	0.676969	71	500	-0.463881	-1.09027	0.789389	0.734713	0.63107	pairwise		ASC_L1	CG
CNTN4-AS1	c0	c14	13097	0.000348153	0.0035049	1.14628	1.19619	500	71	-0.0522352	-0.299902	0.403878	0.958276	0.63107	pairwise		ASC_L1	CG
LINC01107	c1	c14	13098	0.000349178	0.00366271	1.1928	1.24251	500	71	-0.040969	-0.30148	0.262443	0.959989	0.631042	pairwise		ASC_L1	CG
FHIP1A-DT	c14	c5	13098	0.000349178	0.00145896	0.673071	0.861856	71	500	-0.356034	-1.00419	0.922345	0.780955	0.631042	pairwise		ASC_L1	CG
RGS20	c14	c5	13098	0.000349178	0.00239163	0.732047	0.836776	71	500	-0.099438	-0.640168	0.461004	0.874842	0.631042	pairwise		ASC_L1	CG
TMEM220-AS1	c1	c14	13098	0.000349178	0.00484969	1.0518	1.11451	500	71	-0.0508211	-0.384791	0.414934	0.943737	0.631042	pairwise		ASC_L1	CG
IQCH	c1	c14	13098	0.000349178	0.00498826	1.14675	1.18281	500	71	-0.0458317	-0.267432	0.399754	0.969516	0.631042	pairwise		ASC_L1	CG
ADAMTS14	c0	c14	13098	0.000349178	0.00342331	1.1385	1.18051	500	71	-0.0579328	-0.284261	0.418176	0.964413	0.631042	pairwise		ASC_L1	CG
ACACB	c5	c14	13098	0.000349178	0.00260581	1.13693	1.1658	500	71	-0.0397816	-0.209024	0.348441	0.975235	0.631042	pairwise		ASC_L1	CG
ENSG00000231015	c5	c14	13098	0.000349178	0.00189085	1.15044	1.20562	500	71	-0.0667552	-0.363061	0.293616	0.954234	0.631042	pairwise		ASC_L1	CG
ENSG00000285872	c14	c0	13098	0.000349178	0.00340108	0.62621	0.794253	71	500	-0.261384	-0.954968	0.732623	0.788427	0.631042	pairwise		ASC_L1	CG
ENSG00000232806	c0	c14	13099	0.000350205	0.00408859	1.1821	1.22371	500	71	-0.0596083	-0.291782	0.365316	0.966002	0.631014	pairwise		ASC_L1	CG
ENSG00000229990	c1	c14	13099	0.000350205	0.00389117	1.09897	1.15422	500	71	-0.0768766	-0.395975	0.647572	0.95213	0.631014	pairwise		ASC_L1	CG
LINC02465	c1	c14	13099	0.000350205	0.00245471	1.19768	1.23236	500	71	-0.0397194	-0.244816	0.233562	0.971853	0.631014	pairwise		ASC_L1	CG
MUC5B-AS1	c5	c14	13099	0.000350205	0.00292697	1.20547	1.24087	500	71	-0.0489055	-0.251862	0.278363	0.971473	0.631014	pairwise		ASC_L1	CG
PPP1R12B	c5	c14	13099	0.000350205	0.00364797	1.15874	1.19648	500	71	-0.0425587	-0.253917	0.329662	0.96846	0.631014	pairwise		ASC_L1	CG
NR2F1-AS1	c14	c0	13099	0.000350205	0.00341109	0.769354	0.86285	71	500	-0.126146	-0.57043	0.425973	0.891643	0.631014	pairwise		ASC_L1	CG
ENSG00000286982	c14	c1	13099	0.000350205	0.00332329	0.533555	0.707538	71	500	-0.204246	-1.09233	0.721614	0.754101	0.631014	pairwise		ASC_L1	CG
RFPL1	c5	c14	13100	0.000351236	0.00235203	1.12186	1.18988	500	71	-0.071912	-0.359885	0.237912	0.94284	0.630986	pairwise		ASC_L1	CG
NANOGNB	c1	c14	13100	0.000351236	0.00591971	1.19079	1.23422	500	71	-0.0550969	-0.280082	0.29699	0.964812	0.630986	pairwise		ASC_L1	CG
LINC02566	c1	c14	13100	0.000351236	0.00509575	1.2181	1.25523	500	71	-0.0359514	-0.273119	0.29768	0.970417	0.630986	pairwise		ASC_L1	CG
SIGLEC7	c1	c14	13100	0.000351236	0.00924305	1.0869	1.16279	500	71	-0.0832173	-0.390113	0.379614	0.934735	0.630986	pairwise		ASC_L1	CG
IRGM	c1	c14	13100	0.000351236	0.00381778	1.10097	1.16382	500	71	-0.0751403	-0.396965	0.45628	0.946002	0.630986	pairwise		ASC_L1	CG
ENSG00000274678	c0	c14	13100	0.000351236	0.0045686	1.10572	1.1714	500	71	-0.071718	-0.38153	0.229479	0.94393	0.630986	pairwise		ASC_L1	CG
ZNF605	c1	c14	13100	0.000351236	0.00299349	1.11081	1.16273	500	71	-0.0530961	-0.348914	0.662665	0.955347	0.630986	pairwise		ASC_L1	CG
PNLIP	c5	c14	13100	0.000351236	0.00292697	1.15214	1.20834	500	71	-0.0343658	-0.289185	0.352204	0.953489	0.630986	pairwise		ASC_L1	CG
ENSG00000288771	c1	c14	13100	0.000351236	0.0030454	1.18751	1.2193	500	71	-0.0563216	-0.225718	0.468627	0.973924	0.630986	pairwise		ASC_L1	CG
ENSG00000257435	c0	c14	13101	0.000352269	0.00427385	1.06077	1.13751	500	71	-0.0565546	-0.359281	0.459883	0.932535	0.630958	pairwise		ASC_L1	CG
ENSG00000286559	c5	c14	13101	0.000352269	0.00246918	1.13938	1.1867	500	71	-0.062083	-0.356833	0.327697	0.960124	0.630958	pairwise		ASC_L1	CG
PIK3CA	c14	c1	13101	0.000352269	0.00332329	0.843356	0.979191	71	500	-0.242674	-0.643712	0.615662	0.861279	0.630958	pairwise		ASC_L1	CG
LINC02206	c0	c14	13101	0.000352269	0.0045686	1.16114	1.21469	500	71	-0.0685199	-0.280004	0.26678	0.955913	0.630958	pairwise		ASC_L1	CG
FBXL12	c14	c0	13101	0.000352269	0.00402664	0.673104	0.81862	71	500	-0.23233	-0.80911	0.595925	0.822242	0.630958	pairwise		ASC_L1	CG
SILC1	c5	c14	13101	0.000352269	0.0021745	1.04157	1.11582	500	71	-0.0524422	-0.428447	0.340735	0.93346	0.630958	pairwise		ASC_L1	CG
CCDC96	c14	c1	13101	0.000352269	0.00332329	0.483452	0.660913	71	500	-0.305552	-1.15377	0.799639	0.73149	0.630958	pairwise		ASC_L1	CG
ESYT2	c14	c1	13101	0.000352269	0.00422723	0.990937	1.10817	71	500	-0.13365	-0.464825	0.513082	0.89421	0.630958	pairwise		ASC_L1	CG
STX2	c0	c14	13101	0.000352269	0.00282569	1.06936	1.13862	500	71	-0.0603769	-0.393428	0.516816	0.939169	0.630958	pairwise		ASC_L1	CG
LINC02714	c5	c14	13102	0.000353305	0.00288021	1.16716	1.21531	500	71	-0.0417484	-0.333772	0.337755	0.960384	0.63093	pairwise		ASC_L1	CG
TCAP	c14	c5	13102	0.000353305	0.0043086	0.534886	0.70085	71	500	-0.307434	-1.02408	0.919754	0.763196	0.63093	pairwise		ASC_L1	CG
ENSG00000273076	c1	c14	13102	0.000353305	0.00404548	1.12721	1.19244	500	71	-0.0785724	-0.380548	0.33895	0.945298	0.63093	pairwise		ASC_L1	CG
CD19	c0	c14	13102	0.000353305	0.0045686	1.07488	1.1627	500	71	-0.0555637	-0.402172	0.485519	0.924467	0.63093	pairwise		ASC_L1	CG
WAPL-DT	c14	c5	13102	0.000353305	0.00202274	0.477459	0.662862	71	500	-0.417949	-1.10104	0.80305	0.7203	0.63093	pairwise		ASC_L1	CG
ENSG00000249752	c5	c14	13102	0.000353305	0.00147211	1.1606	1.20962	500	71	-0.0389344	-0.246638	0.359695	0.959476	0.63093	pairwise		ASC_L1	CG
HEPHL1	c0	c14	13102	0.000353305	0.0064629	1.14424	1.1862	500	71	-0.0470047	-0.265937	0.311798	0.964628	0.63093	pairwise		ASC_L1	CG
LINC01324	c5	c14	13102	0.000353305	0.00192712	1.19424	1.23992	500	71	-0.0421582	-0.228467	0.216435	0.963158	0.63093	pairwise		ASC_L1	CG
ENSG00000278254	c0	c14	13102	0.000353305	0.00297729	1.1794	1.22518	500	71	-0.0474009	-0.289349	0.33524	0.962633	0.63093	pairwise		ASC_L1	CG
LINC02424	c5	c14	13102	0.000353305	0.00262355	1.16938	1.20865	500	71	-0.0537496	-0.282057	0.502591	0.967512	0.63093	pairwise		ASC_L1	CG
ZC3H10	c14	c0	13102	0.000353305	0.00427385	0.446148	0.592424	71	500	-0.163209	-1.05501	0.476688	0.753088	0.63093	pairwise		ASC_L1	CG
CUX2	c1	c14	13102	0.000353305	0.00509575	1.11013	1.14884	500	71	-0.0296454	-0.259089	0.18381	0.966302	0.63093	pairwise		ASC_L1	CG
C1D	c5	c14	13103	0.000354344	0.00217835	1.10249	1.14088	500	71	-0.0643088	-0.330859	0.859132	0.966347	0.630901	pairwise		ASC_L1	CG
ENSG00000286934	c0	c14	13103	0.000354344	0.00396654	1.15555	1.18124	500	71	-0.0817093	-0.299258	0.706147	0.978253	0.630901	pairwise		ASC_L1	CG
WDR7	c0	c14	13103	0.000354344	0.00402664	1.20262	1.22895	500	71	-0.0436072	-0.182034	0.211437	0.978576	0.630901	pairwise		ASC_L1	CG
LINC00052	c5	c14	13103	0.000354344	0.00269805	1.06763	1.13352	500	71	-0.08874	-0.298816	0.192141	0.941869	0.630901	pairwise		ASC_L1	CG
ENSG00000258703	c5	c14	13103	0.000354344	0.00232103	1.14593	1.1842	500	71	-0.0535008	-0.357862	0.540938	0.967685	0.630901	pairwise		ASC_L1	CG
SOS2	c14	c0	13103	0.000354344	0.0039255	0.907656	1.0292	71	500	-0.135234	-0.558649	0.562833	0.881904	0.630901	pairwise		ASC_L1	CG
RRP1	c0	c14	13103	0.000354344	0.00408859	1.0794	1.14954	500	71	-0.0716994	-0.438803	0.844531	0.938981	0.630901	pairwise		ASC_L1	CG
ENSG00000289356	c0	c14	13103	0.000354344	0.00326084	1.08746	1.14977	500	71	-0.156119	-0.361257	0.441771	0.94581	0.630901	pairwise		ASC_L1	CG
ENSG00000253171	c0	c14	13103	0.000354344	0.00326084	1.17984	1.21823	500	71	-0.0599063	-0.256668	0.4096	0.968491	0.630901	pairwise		ASC_L1	CG
STMN3	c14	c0	13103	0.000354344	0.00408859	0.619798	0.755328	71	500	-0.213552	-0.81123	0.554637	0.820568	0.630901	pairwise		ASC_L1	CG
PID1	c1	c14	13103	0.000354344	0.00369109	1.12142	1.1596	500	71	-0.0439241	-0.263995	0.242037	0.967077	0.630901	pairwise		ASC_L1	CG
ENSG00000286134	c0	c14	13104	0.000355386	0.00191755	1.19029	1.22921	500	71	-0.0330898	-0.25463	0.204204	0.968337	0.630873	pairwise		ASC_L1	CG
PROM2	c0	c14	13104	0.000355386	0.00343922	1.18206	1.22131	500	71	-0.0394975	-0.260599	0.439402	0.967859	0.630873	pairwise		ASC_L1	CG
COL23A1	c0	c14	13104	0.000355386	0.00343922	1.13678	1.1668	500	71	-0.0284364	-0.202669	0.16728	0.974279	0.630873	pairwise		ASC_L1	CG
SIRPG	c5	c14	13104	0.000355386	0.00191755	1.14602	1.20516	500	71	-0.0443394	-0.313704	0.241896	0.950926	0.630873	pairwise		ASC_L1	CG
ITK	c5	c14	13105	0.000356431	0.00217336	1.1166	1.16802	500	71	-0.0601866	-0.311661	0.328971	0.955983	0.630845	pairwise		ASC_L1	CG
PIK3IP1	c14	c5	13105	0.000356431	0.0023762	0.5888	0.747642	71	500	-0.303298	-0.939725	0.726559	0.787543	0.630845	pairwise		ASC_L1	CG
RCC2-AS1	c0	c14	13105	0.000356431	0.00600726	1.01642	1.11745	500	71	-0.136024	-0.450848	0.469945	0.909587	0.630845	pairwise		ASC_L1	CG
MAT2A	c14	c5	13105	0.000356431	0.00218223	0.340828	0.472678	71	500	-0.164585	-1.01493	0.40488	0.721056	0.630845	pairwise		ASC_L1	CG
BDKRB2	c0	c14	13106	0.000357478	0.0039255	1.17657	1.21354	500	71	-0.0541492	-0.313748	0.438024	0.969537	0.630817	pairwise		ASC_L1	CG
ENSG00000285513	c5	c14	13106	0.000357478	0.00289847	1.13568	1.19519	500	71	-0.0669058	-0.367528	0.243356	0.950208	0.630817	pairwise		ASC_L1	CG
KDM5C-IT1	c0	c14	13107	0.000358529	0.0125068	1.11462	1.18173	500	71	-0.0602901	-0.369819	0.216112	0.943207	0.630789	pairwise		ASC_L1	CG
ENSG00000287214	c1	c14	13107	0.000358529	0.0042682	1.02235	1.10274	500	71	-0.126637	-0.3548	0.553476	0.927097	0.630789	pairwise		ASC_L1	CG
ENSG00000225028	c1	c14	13107	0.000358529	0.00698432	1.16978	1.22181	500	71	-0.0631971	-0.336075	0.270832	0.957411	0.630789	pairwise		ASC_L1	CG
ELAVL3	c14	c1	13107	0.000358529	0.00447072	0.794298	0.914262	71	500	-0.17867	-0.63225	0.62779	0.868786	0.630789	pairwise		ASC_L1	CG
LINC02301	c0	c14	13107	0.000358529	0.0039255	1.21588	1.24858	500	71	-0.0471275	-0.241331	0.279305	0.973816	0.630789	pairwise		ASC_L1	CG
LINC02131	c1	c14	13107	0.000358529	0.00493388	1.17974	1.22055	500	71	-0.0448435	-0.273438	0.369777	0.966563	0.630789	pairwise		ASC_L1	CG
ENSG00000279080	c5	c14	13107	0.000358529	0.00237961	1.1618	1.218	500	71	-0.0512052	-0.28274	0.325463	0.953863	0.630789	pairwise		ASC_L1	CG
RBM19	c5	c14	13108	0.000359582	0.00264398	1.08807	1.13008	500	71	-0.038257	-0.296149	0.21324	0.962827	0.630761	pairwise		ASC_L1	CG
ENSG00000254249	c5	c14	13108	0.000359582	0.00191267	1.05435	1.13958	500	71	-0.0481208	-0.353597	0.319944	0.925213	0.630761	pairwise		ASC_L1	CG
ENSG00000246316	c1	c14	13108	0.000359582	0.00388038	1.20034	1.23726	500	71	-0.0283655	-0.236752	0.151191	0.970161	0.630761	pairwise		ASC_L1	CG
RASSF8-AS1	c14	c0	13108	0.000359582	0.00431498	0.670685	0.856538	71	500	-0.353653	-1.04498	0.960009	0.783019	0.630761	pairwise		ASC_L1	CG
LINC01119	c5	c14	13108	0.000359582	0.00219257	1.15107	1.20613	500	71	-0.0359825	-0.289819	0.336976	0.954351	0.630761	pairwise		ASC_L1	CG
ENSG00000255092	c1	c14	13108	0.000359582	0.00578871	1.13679	1.20317	500	71	-0.0730339	-0.413346	0.27198	0.944829	0.630761	pairwise		ASC_L1	CG
NAALADL2-AS2	c1	c14	13108	0.000359582	0.00336985	1.1816	1.22992	500	71	-0.0509613	-0.267049	0.312025	0.960715	0.630761	pairwise		ASC_L1	CG
ENSG00000287358	c14	c1	13108	0.000359582	0.00396598	0.352644	0.483917	71	500	-0.177376	-1.11598	0.393959	0.728729	0.630761	pairwise		ASC_L1	CG
IGSF3	c5	c14	13108	0.000359582	0.00371607	1.07077	1.13336	500	71	-0.0663619	-0.3769	0.495039	0.944776	0.630761	pairwise		ASC_L1	CG
ENSG00000248842	c5	c14	13108	0.000359582	0.0021837	1.0554	1.13367	500	71	-0.0856654	-0.369245	0.544295	0.930956	0.630761	pairwise		ASC_L1	CG
ENSG00000289384	c5	c14	13108	0.000359582	0.00264398	1.15775	1.19429	500	71	-0.0641039	-0.2907	0.425785	0.969408	0.630761	pairwise		ASC_L1	CG
ENSG00000261276	c0	c14	13108	0.000359582	0.00649847	1.1684	1.22757	500	71	-0.0519649	-0.335614	0.273713	0.9518	0.630761	pairwise		ASC_L1	CG
PPEF2	c0	c14	13108	0.000359582	0.00193199	1.18937	1.22368	500	71	-0.0452472	-0.241246	0.377345	0.971955	0.630761	pairwise		ASC_L1	CG
ENSG00000273821	c14	c5	13109	0.000360638	0.00300532	0.662621	0.892854	71	500	-0.394874	-1.05479	0.972807	0.742139	0.630732	pairwise		ASC_L1	CG
LINC02938	c0	c14	13109	0.000360638	0.00287743	1.11986	1.18572	500	71	-0.0637612	-0.311159	0.317347	0.944454	0.630732	pairwise		ASC_L1	CG
MISP	c1	c14	13109	0.000360638	0.00447072	1.11223	1.16981	500	71	-0.0510782	-0.339443	0.291498	0.950777	0.630732	pairwise		ASC_L1	CG
LINC02380	c0	c14	13109	0.000360638	0.00193199	1.13437	1.16343	500	71	-0.0495552	-0.328579	0.801629	0.975026	0.630732	pairwise		ASC_L1	CG
LINC01853	c5	c14	13109	0.000360638	0.00193766	1.1705	1.22059	500	71	-0.0374594	-0.246064	0.24853	0.958956	0.630732	pairwise		ASC_L1	CG
ENSG00000231178	c5	c14	13109	0.000360638	0.00191829	1.1106	1.17377	500	71	-0.0870311	-0.386813	0.339826	0.946183	0.630732	pairwise		ASC_L1	CG
ENSG00000230990	c5	c14	13110	0.000361697	0.00193766	1.12083	1.18452	500	71	-0.0627929	-0.395485	0.29143	0.946232	0.630704	pairwise		ASC_L1	CG
ENSG00000237568	c5	c14	13110	0.000361697	0.00371607	1.11415	1.16816	500	71	-0.0600571	-0.374043	0.517924	0.95377	0.630704	pairwise		ASC_L1	CG
ENSG00000285336	c1	c14	13110	0.000361697	0.00336985	1.15476	1.20135	500	71	-0.0377604	-0.268773	0.285233	0.961214	0.630704	pairwise		ASC_L1	CG
CCDC168	c1	c14	13110	0.000361697	0.00306523	1.17879	1.22148	500	71	-0.038695	-0.265295	0.37096	0.965054	0.630704	pairwise		ASC_L1	CG
ENSG00000277383	c14	c5	13110	0.000361697	0.00574459	0.450244	0.653532	71	500	-0.64911	-1.1287	0.881676	0.68894	0.630704	pairwise		ASC_L1	CG
ENSG00000234791	c1	c14	13110	0.000361697	0.00578871	1.06304	1.14049	500	71	-0.0724899	-0.353941	0.639925	0.932095	0.630704	pairwise		ASC_L1	CG
ORAI2	c0	c14	13110	0.000361697	0.00401886	1.06222	1.12448	500	71	-0.0759079	-0.367463	0.534676	0.944635	0.630704	pairwise		ASC_L1	CG
MMP12	c1	c14	13110	0.000361697	0.00602829	1.15014	1.20467	500	71	-0.0562369	-0.271273	0.33025	0.954729	0.630704	pairwise		ASC_L1	CG
DMRTC2	c5	c14	13110	0.000361697	0.00574459	1.08288	1.14861	500	71	-0.0750168	-0.385857	0.385512	0.94278	0.630704	pairwise		ASC_L1	CG
LINC02827	c5	c14	13110	0.000361697	0.00291691	1.15813	1.1994	500	71	-0.0548015	-0.279842	0.43372	0.965596	0.630704	pairwise		ASC_L1	CG
ENSG00000286570	c1	c14	13111	0.000362759	0.00411532	1.15191	1.21125	500	71	-0.0779271	-0.280264	0.30609	0.951003	0.630676	pairwise		ASC_L1	CG
ENSG00000289012	c5	c14	13111	0.000362759	0.00300629	1.07906	1.15151	500	71	-0.056662	-0.419229	0.379238	0.937081	0.630676	pairwise		ASC_L1	CG
TRIM8-DT	c14	c1	13111	0.000362759	0.00578871	0.248123	0.396127	71	500	-0.0900621	-1.10146	0.19598	0.626372	0.630676	pairwise		ASC_L1	CG
TAF3	c0	c14	13111	0.000362759	0.00352088	1.14873	1.1936	500	71	-0.0502618	-0.265529	0.268244	0.962416	0.630676	pairwise		ASC_L1	CG
LINC00707	c1	c14	13111	0.000362759	0.00396622	1.14968	1.19849	500	71	-0.0470505	-0.288514	0.186393	0.959274	0.630676	pairwise		ASC_L1	CG
ENSG00000277383	c14	c0	13111	0.000362759	0.00954629	0.450244	0.650109	71	500	-0.510769	-1.14504	0.88347	0.692567	0.630676	pairwise		ASC_L1	CG
ENSG00000254290	c1	c14	13112	0.000363824	0.00429713	1.06527	1.14334	500	71	-0.117494	-0.373131	0.518712	0.931715	0.630648	pairwise		ASC_L1	CG
ZNF559	c1	c14	13112	0.000363824	0.00447325	1.07834	1.14184	500	71	-0.0789522	-0.416691	0.780839	0.944388	0.630648	pairwise		ASC_L1	CG
SRGAP3	c0	c14	13112	0.000363824	0.00362475	0.98119	1.01887	500	71	-0.0424388	-0.239427	0.182407	0.963016	0.630648	pairwise		ASC_L1	CG
RPS6KC1	c0	c14	13112	0.000363824	0.00352088	1.18815	1.21975	500	71	-0.0541713	-0.259282	0.306603	0.974092	0.630648	pairwise		ASC_L1	CG
ENSG00000286260	c0	c14	13112	0.000363824	0.00349831	1.19558	1.24366	500	71	-0.0349463	-0.294972	0.266724	0.961336	0.630648	pairwise		ASC_L1	CG
ENSG00000265174	c0	c14	13112	0.000363824	0.00410328	1.11436	1.18074	500	71	-0.0625413	-0.36733	0.58908	0.943783	0.630648	pairwise		ASC_L1	CG
ENSG00000285575	c14	c5	13112	0.000363824	0.00253831	0.63291	0.809132	71	500	-0.367768	-1.00521	0.859082	0.782209	0.630648	pairwise		ASC_L1	CG
OMA1	c5	c14	13112	0.000363824	0.00354374	1.11044	1.16775	500	71	-0.0511527	-0.363025	0.461503	0.950921	0.630648	pairwise		ASC_L1	CG
DDX51	c14	c5	13112	0.000363824	0.00189492	0.809687	0.961076	71	500	-0.241571	-0.82843	0.923994	0.842479	0.630648	pairwise		ASC_L1	CG
HNMT	c1	c14	13112	0.000363824	0.0037637	1.14278	1.19801	500	71	-0.0673016	-0.310452	0.441589	0.953896	0.630648	pairwise		ASC_L1	CG
ABHD13	c14	c5	13112	0.000363824	0.00189492	0.709806	0.897175	71	500	-0.360789	-0.989718	0.923445	0.791157	0.630648	pairwise		ASC_L1	CG
IFNL1	c5	c14	13112	0.000363824	0.00574459	1.11625	1.17359	500	71	-0.0644929	-0.380095	0.396654	0.951143	0.630648	pairwise		ASC_L1	CG
ENSG00000228650	c5	c14	13113	0.000364892	0.00219344	1.10523	1.16473	500	71	-0.0801824	-0.332533	0.205075	0.948913	0.63062	pairwise		ASC_L1	CG
HNF1B	c14	c0	13113	0.000364892	0.00897275	0.782088	0.954862	71	500	-0.218095	-0.885898	0.914677	0.81906	0.63062	pairwise		ASC_L1	CG
MANCR	c1	c14	13113	0.000364892	0.00396622	1.15992	1.20848	500	71	-0.0356805	-0.30187	0.2209	0.959825	0.63062	pairwise		ASC_L1	CG
ENSG00000240535	c5	c14	13113	0.000364892	0.00219344	1.10115	1.17181	500	71	-0.0768806	-0.390564	0.352105	0.939703	0.63062	pairwise		ASC_L1	CG
LARGE1	c1	c14	13113	0.000364892	0.00411532	1.16918	1.19273	500	71	-0.0334707	-0.158607	0.167468	0.980251	0.63062	pairwise		ASC_L1	CG
ENSG00000287593	c1	c14	13113	0.000364892	0.00493097	1.15745	1.21161	500	71	-0.0526172	-0.248013	0.329192	0.955295	0.63062	pairwise		ASC_L1	CG
SCAP	c0	c14	13113	0.000364892	0.00362475	1.07531	1.14137	500	71	-0.0536365	-0.378311	0.458107	0.942122	0.63062	pairwise		ASC_L1	CG
CUL9	c1	c14	13113	0.000364892	0.00493097	1.11348	1.16813	500	71	-0.0625789	-0.310142	0.465418	0.953215	0.63062	pairwise		ASC_L1	CG
ENSG00000237293	c5	c14	13114	0.000365963	0.00222245	1.11294	1.15594	500	71	-0.0877088	-0.368105	0.648701	0.962797	0.630592	pairwise		ASC_L1	CG
LINC00395	c1	c14	13114	0.000365963	0.00308396	1.198	1.23707	500	71	-0.0558916	-0.220742	0.326994	0.968415	0.630592	pairwise		ASC_L1	CG
PPP1R12B	c0	c14	13114	0.000365963	0.0063097	1.16268	1.19648	500	71	-0.0477592	-0.24793	0.328161	0.971754	0.630592	pairwise		ASC_L1	CG
ENSG00000284461	c14	c5	13114	0.000365963	0.00193973	0.891533	0.970121	71	500	-0.120855	-0.447709	0.409033	0.918991	0.630592	pairwise		ASC_L1	CG
ENSG00000287135	c1	c14	13114	0.000365963	0.00400689	1.13027	1.19924	500	71	-0.0626466	-0.358282	0.303957	0.942492	0.630592	pairwise		ASC_L1	CG
ENSG00000274312	c5	c14	13115	0.000367036	0.00277472	1.10143	1.1544	500	71	-0.0850474	-0.35121	0.306058	0.954118	0.630563	pairwise		ASC_L1	CG
PAX1	c14	c0	13115	0.000367036	0.00323856	0.16285	0.240164	71	500	-0.0437839	-0.89244	0.164736	0.67808	0.630563	pairwise		ASC_L1	CG
ENSG00000284052	c14	c5	13115	0.000367036	0.00195927	0.713908	0.869978	71	500	-0.188295	-0.901244	0.772968	0.820605	0.630563	pairwise		ASC_L1	CG
ERGIC1	c5	c14	13115	0.000367036	0.00219344	1.08916	1.13308	500	71	-0.0524856	-0.287898	0.296725	0.961232	0.630563	pairwise		ASC_L1	CG
ENSG00000260592	c1	c14	13115	0.000367036	0.00519391	1.18868	1.23708	500	71	-0.0552242	-0.268948	0.294114	0.960876	0.630563	pairwise		ASC_L1	CG
SLC24A3	c0	c14	13115	0.000367036	0.00323856	1.15217	1.18517	500	71	-0.0344276	-0.22223	0.259011	0.97216	0.630563	pairwise		ASC_L1	CG
LINC01202	c1	c14	13115	0.000367036	0.0039161	1.16605	1.21249	500	71	-0.0482664	-0.267892	0.267994	0.961699	0.630563	pairwise		ASC_L1	CG
PART1	c5	c14	13115	0.000367036	0.00219344	1.16762	1.2071	500	71	-0.0669941	-0.299095	0.342021	0.967292	0.630563	pairwise		ASC_L1	CG
ENSG00000286761	c5	c14	13116	0.000368113	0.00152533	1.13115	1.18505	500	71	-0.0598165	-0.34162	0.397397	0.954521	0.630535	pairwise		ASC_L1	CG
TOLLIP-DT	c14	c5	13116	0.000368113	0.0030428	0.558912	0.732665	71	500	-0.447145	-1.05922	0.951008	0.762848	0.630535	pairwise		ASC_L1	CG
MYRIP	c0	c14	13116	0.000368113	0.00363269	1.11966	1.16223	500	71	-0.0479395	-0.246296	0.214035	0.963376	0.630535	pairwise		ASC_L1	CG
ENSG00000286853	c0	c14	13116	0.000368113	0.00353955	1.14699	1.19293	500	71	-0.093362	-0.316857	0.456762	0.961494	0.630535	pairwise		ASC_L1	CG
C6	c1	c14	13116	0.000368113	0.0039161	1.18037	1.22915	500	71	-0.0194749	-0.257183	0.234231	0.960316	0.630535	pairwise		ASC_L1	CG
ENSG00000259316	c5	c14	13116	0.000368113	0.00277472	1.15699	1.20457	500	71	-0.0329974	-0.249444	0.205864	0.960497	0.630535	pairwise		ASC_L1	CG
ENSG00000288978	c5	c14	13116	0.000368113	0.00152533	1.11817	1.17394	500	71	-0.0798623	-0.360954	0.517585	0.952493	0.630535	pairwise		ASC_L1	CG
ENSG00000286535	c14	c5	13117	0.000369193	0.00194312	0.530104	0.710591	71	500	-0.503799	-1.08774	0.894113	0.746004	0.630507	pairwise		ASC_L1	CG
LINC02756	c0	c14	13117	0.000369193	0.00653427	1.15487	1.20363	500	71	-0.0467658	-0.27802	0.384135	0.959484	0.630507	pairwise		ASC_L1	CG
LINC02167	c5	c14	13117	0.000369193	0.00291468	1.00495	1.09088	500	71	-0.0588551	-0.418341	0.325671	0.921229	0.630507	pairwise		ASC_L1	CG
ENSG00000225096	c1	c14	13117	0.000369193	0.00494454	1.05991	1.09447	500	71	-0.0442606	-0.278825	0.304339	0.968422	0.630507	pairwise		ASC_L1	CG
LINC02654	c5	c14	13117	0.000369193	0.00210566	1.13173	1.19071	500	71	-0.0468095	-0.348988	0.402904	0.950461	0.630507	pairwise		ASC_L1	CG
ENSG00000287930	c5	c14	13117	0.000369193	0.00194312	1.10224	1.17248	500	71	-0.0583625	-0.333968	0.269859	0.9401	0.630507	pairwise		ASC_L1	CG
ENSG00000265205	c5	c14	13117	0.000369193	0.00446604	1.12477	1.1762	500	71	-0.0594536	-0.366458	0.591145	0.956277	0.630507	pairwise		ASC_L1	CG
OR9I1	c5	c14	13117	0.000369193	0.0030428	1.10264	1.16106	500	71	-0.0731925	-0.339069	0.298873	0.949684	0.630507	pairwise		ASC_L1	CG
TMEM271	c14	c0	13117	0.000369193	0.00331545	0.320066	0.505431	71	500	-0.176799	-1.13377	0.389147	0.633253	0.630507	pairwise		ASC_L1	CG
ENSG00000266957	c1	c14	13117	0.000369193	0.00450235	1.17538	1.22019	500	71	-0.0612115	-0.227139	0.273529	0.963273	0.630507	pairwise		ASC_L1	CG
HSPE1	c14	c5	13117	0.000369193	0.00196379	0.47587	0.644349	71	500	-0.337061	-1.1468	0.882283	0.738528	0.630507	pairwise		ASC_L1	CG
ENSG00000251867	c14	c5	13117	0.000369193	0.00194312	0.374446	0.569909	71	500	-0.257663	-1.12955	0.441334	0.657028	0.630507	pairwise		ASC_L1	CG
JAM2	c14	c1	13118	0.000370275	0.00482968	0.943655	1.05741	71	500	-0.119508	-0.530311	0.556345	0.892419	0.630479	pairwise		ASC_L1	CG
ASIC3	c5	c14	13118	0.000370275	0.0025246	0.951515	1.0489	500	71	-0.149833	-0.588738	0.809374	0.907153	0.630479	pairwise		ASC_L1	CG
ENSG00000224789	c5	c14	13118	0.000370275	0.00223957	1.19094	1.2357	500	71	-0.0384272	-0.232621	0.303384	0.963779	0.630479	pairwise		ASC_L1	CG
PDC-AS1	c0	c14	13118	0.000370275	0.00631151	1.2023	1.23819	500	71	-0.0376942	-0.224304	0.282565	0.971015	0.630479	pairwise		ASC_L1	CG
LONRF1	c14	c1	13118	0.000370275	0.00433916	0.609771	0.796103	71	500	-0.376884	-1.05873	0.829615	0.765945	0.630479	pairwise		ASC_L1	CG
CD28	c0	c14	13118	0.000370275	0.00324803	1.21766	1.25421	500	71	-0.0547538	-0.246961	0.290125	0.970864	0.630479	pairwise		ASC_L1	CG
ENSG00000287251	c0	c14	13118	0.000370275	0.00653427	1.16332	1.21887	500	71	-0.0528497	-0.292376	0.332619	0.954432	0.630479	pairwise		ASC_L1	CG
ENSG00000267559	c1	c14	13119	0.000371361	0.00320139	1.22468	1.26276	500	71	-0.0436993	-0.210366	0.292427	0.969843	0.630451	pairwise		ASC_L1	CG
ENSG00000287198	c5	c14	13119	0.000371361	0.00201826	1.08238	1.14713	500	71	-0.0670657	-0.376453	0.598298	0.943555	0.630451	pairwise		ASC_L1	CG
HK3	c0	c14	13119	0.000371361	0.00354803	1.17989	1.22054	500	71	-0.0568739	-0.335713	0.407102	0.966695	0.630451	pairwise		ASC_L1	CG
ENSG00000228021	c1	c14	13119	0.000371361	0.00586359	1.1739	1.2315	500	71	-0.0369753	-0.327682	0.229981	0.953227	0.630451	pairwise		ASC_L1	CG
CFAP161	c1	c14	13119	0.000371361	0.00520599	1.09334	1.14104	500	71	-0.0500022	-0.330972	0.479272	0.958191	0.630451	pairwise		ASC_L1	CG
MYL1	c0	c14	13120	0.000372449	0.0032481	1.14401	1.19182	500	71	-0.0588309	-0.323175	0.624152	0.959885	0.630423	pairwise		ASC_L1	CG
ZNF503	c14	c0	13120	0.000372449	0.00358124	0.217465	0.361412	71	500	-0.108464	-0.940609	0.29742	0.601709	0.630423	pairwise		ASC_L1	CG
AGBL4	c1	c14	13120	0.000372449	0.00711333	1.19067	1.21603	500	71	-0.0251514	-0.165461	0.118024	0.97914	0.630423	pairwise		ASC_L1	CG
ENSG00000288768	c1	c14	13120	0.000372449	0.00312108	1.22281	1.26182	500	71	-0.0385205	-0.245169	0.245841	0.969083	0.630423	pairwise		ASC_L1	CG
LINC01702	c5	c14	13120	0.000372449	0.00358124	1.07529	1.12859	500	71	-0.107341	-0.384893	0.764603	0.952773	0.630423	pairwise		ASC_L1	CG
ENSG00000282787	c14	c0	13120	0.000372449	0.0050331	0.643063	0.812838	71	500	-0.324165	-1.07366	0.93033	0.791133	0.630423	pairwise		ASC_L1	CG
PLEKHB2	c5	c14	13120	0.000372449	0.00224124	1.12212	1.16611	500	71	-0.0347607	-0.246788	0.287609	0.962277	0.630423	pairwise		ASC_L1	CG
ENSG00000237938	c5	c14	13120	0.000372449	0.00358124	1.12587	1.16817	500	71	-0.0623	-0.340908	0.662092	0.963785	0.630423	pairwise		ASC_L1	CG
TRAF2	c5	c14	13121	0.000373541	0.00747081	1.10937	1.17562	500	71	-0.038979	-0.331645	0.391799	0.943646	0.630394	pairwise		ASC_L1	CG
ATP10A	c5	c14	13121	0.000373541	0.00243613	1.12151	1.16929	500	71	-0.04261	-0.254318	0.250556	0.959134	0.630394	pairwise		ASC_L1	CG
SEPTIN14	c1	c14	13121	0.000373541	0.00345871	1.13405	1.18399	500	71	-0.0423099	-0.337049	0.250975	0.957822	0.630394	pairwise		ASC_L1	CG
LINC02490	c1	c14	13121	0.000373541	0.00427718	1.10415	1.14628	500	71	-0.0523467	-0.331579	0.40965	0.963244	0.630394	pairwise		ASC_L1	CG
LINC02623	c5	c14	13121	0.000373541	0.00212239	1.09921	1.14899	500	71	-0.0817377	-0.367775	0.635051	0.956672	0.630394	pairwise		ASC_L1	CG
ENSG00000261710	c5	c14	13121	0.000373541	0.00195913	1.10657	1.17515	500	71	-0.089251	-0.408696	0.57798	0.941647	0.630394	pairwise		ASC_L1	CG
ENSG00000248949	c0	c14	13121	0.000373541	0.00199399	1.04194	1.13784	500	71	-0.0784179	-0.460313	0.399198	0.915719	0.630394	pairwise		ASC_L1	CG
ENSG00000265487	c0	c14	13121	0.000373541	0.00418143	1.13061	1.18772	500	71	-0.0628646	-0.377012	0.414019	0.951911	0.630394	pairwise		ASC_L1	CG
CALM1	c14	c0	13121	0.000373541	0.00406022	0.405543	0.550646	71	500	-0.170292	-1.00279	0.443443	0.736486	0.630394	pairwise		ASC_L1	CG
LINC02261	c0	c14	13121	0.000373541	0.00331545	1.11978	1.17185	500	71	-0.0656798	-0.327235	0.340851	0.95557	0.630394	pairwise		ASC_L1	CG
CETN1	c5	c14	13121	0.000373541	0.00259403	1.08062	1.15363	500	71	-0.100066	-0.392387	0.616643	0.936719	0.630394	pairwise		ASC_L1	CG
ENSG00000247810	c0	c14	13121	0.000373541	0.00331545	1.17793	1.22398	500	71	-0.0433842	-0.316823	0.309206	0.96238	0.630394	pairwise		ASC_L1	CG
ENSG00000234255	c5	c14	13121	0.000373541	0.00224124	1.14315	1.19715	500	71	-0.0577266	-0.284735	0.390006	0.954895	0.630394	pairwise		ASC_L1	CG
LINC01716	c0	c14	13122	0.000374635	0.00428972	1.19216	1.24206	500	71	-0.0384673	-0.246932	0.234444	0.959831	0.630366	pairwise		ASC_L1	CG
INAFM1	c14	c5	13122	0.000374635	0.00577675	0.440389	0.62811	71	500	-0.371433	-1.12746	0.73472	0.701133	0.630366	pairwise		ASC_L1	CG
ADAT1	c5	c14	13122	0.000374635	0.00293541	1.05612	1.12679	500	71	-0.0837652	-0.414761	0.625194	0.937284	0.630366	pairwise		ASC_L1	CG
TMEM275	c14	c1	13122	0.000374635	0.00711333	0.619628	0.797558	71	500	-0.342402	-1.10102	0.858321	0.776907	0.630366	pairwise		ASC_L1	CG
C16orf78	c5	c14	13123	0.000375733	0.00293541	1.16902	1.21324	500	71	-0.0567395	-0.287806	0.433261	0.963555	0.630338	pairwise		ASC_L1	CG
ENSG00000261889	c14	c5	13123	0.000375733	0.00281219	0.493676	0.676474	71	500	-0.368664	-1.05575	0.815558	0.729778	0.630338	pairwise		ASC_L1	CG
ENSG00000263708	c1	c14	13123	0.000375733	0.00510725	1.18833	1.236	500	71	-0.0567812	-0.22508	0.276918	0.961428	0.630338	pairwise		ASC_L1	CG
C2orf78	c1	c14	13123	0.000375733	0.00408405	1.13562	1.1922	500	71	-0.0647278	-0.293725	0.403451	0.952538	0.630338	pairwise		ASC_L1	CG
ENSG00000234083	c5	c14	13124	0.000376833	0.00309784	1.17497	1.22729	500	71	-0.041541	-0.275607	0.277129	0.957376	0.63031	pairwise		ASC_L1	CG
FAM167A	c0	c14	13124	0.000376833	0.00413848	0.701945	0.78617	500	71	-0.0822082	-0.538516	0.464344	0.892867	0.63031	pairwise		ASC_L1	CG
ENSG00000287953	c1	c14	13124	0.000376833	0.00346779	1.17384	1.21709	500	71	-0.0457051	-0.277701	0.405094	0.964463	0.63031	pairwise		ASC_L1	CG
THSD4-AS1	c5	c14	13124	0.000376833	0.00281219	1.13396	1.19003	500	71	-0.0457511	-0.338725	0.37258	0.952889	0.63031	pairwise		ASC_L1	CG
PSG8	c5	c14	13124	0.000376833	0.00577675	1.07949	1.14495	500	71	-0.0333926	-0.33975	0.19916	0.942821	0.63031	pairwise		ASC_L1	CG
ENSG00000238272	c1	c14	13124	0.000376833	0.00845955	1.22618	1.25813	500	71	-0.0386462	-0.246399	0.264387	0.974599	0.63031	pairwise		ASC_L1	CG
BAHD1	c14	c0	13125	0.000377937	0.00406118	0.717326	0.853149	71	500	-0.204688	-0.799028	0.716444	0.840798	0.630282	pairwise		ASC_L1	CG
EYA2	c5	c14	13125	0.000377937	0.00309784	1.06297	1.09807	500	71	-0.0268824	-0.232729	0.29758	0.968029	0.630282	pairwise		ASC_L1	CG
FGF9	c14	c1	13125	0.000377937	0.00314947	0.513659	0.659425	71	500	-0.127899	-0.976289	0.493293	0.77895	0.630282	pairwise		ASC_L1	CG
ENSG00000232110	c5	c14	13125	0.000377937	0.00309784	1.0644	1.12512	500	71	-0.0942103	-0.354524	0.721021	0.946035	0.630282	pairwise		ASC_L1	CG
MEGF10	c0	c14	13125	0.000377937	0.00358801	0.953283	1.02013	500	71	-0.0969339	-0.48369	0.419171	0.934473	0.630282	pairwise		ASC_L1	CG
ENSG00000235979	c1	c14	13125	0.000377937	0.00510725	1.16101	1.20306	500	71	-0.0453123	-0.266143	0.216378	0.965053	0.630282	pairwise		ASC_L1	CG
INS	c1	c14	13125	0.000377937	0.00590526	1.11233	1.18103	500	71	-0.0859294	-0.406689	0.328615	0.94183	0.630282	pairwise		ASC_L1	CG
ENSG00000289131	c1	c14	13125	0.000377937	0.00457181	1.08626	1.15264	500	71	-0.0812954	-0.368147	0.582271	0.942414	0.630282	pairwise		ASC_L1	CG
ENSG00000225172	c5	c14	13125	0.000377937	0.0038565	1.13725	1.18648	500	71	-0.077077	-0.345664	0.413559	0.958505	0.630282	pairwise		ASC_L1	CG
NOMO1	c0	c14	13126	0.000379043	0.00485953	1.09401	1.15376	500	71	-0.0895669	-0.369274	0.56724	0.948213	0.630254	pairwise		ASC_L1	CG
ENSG00000259940	c5	c14	13126	0.000379043	0.00281468	1.15399	1.20314	500	71	-0.0596116	-0.359447	0.264047	0.959146	0.630254	pairwise		ASC_L1	CG
ENSG00000287095	c1	c14	13126	0.000379043	0.00324894	1.16094	1.22662	500	71	-0.0339606	-0.317893	0.25577	0.946457	0.630254	pairwise		ASC_L1	CG
ENSG00000233941	c14	c5	13126	0.000379043	0.00287154	0.67894	0.830979	71	500	-0.0540115	-1.07339	0.941766	0.817036	0.630254	pairwise		ASC_L1	CG
ENSG00000228505	c0	c14	13126	0.000379043	0.00362143	1.15869	1.20698	500	71	-0.0604097	-0.273224	0.4493	0.959984	0.630254	pairwise		ASC_L1	CG
NDST3	c5	c14	13126	0.000379043	0.00156629	1.12193	1.17492	500	71	-0.0503701	-0.330538	0.450535	0.954902	0.630254	pairwise		ASC_L1	CG
ENSG00000268205	c1	c14	13126	0.000379043	0.0096649	1.11348	1.17837	500	71	-0.0837041	-0.355999	0.284532	0.944928	0.630254	pairwise		ASC_L1	CG
ZNF106	c0	c14	13126	0.000379043	0.00406118	1.1446	1.1831	500	71	-0.0723537	-0.294633	0.40627	0.967465	0.630254	pairwise		ASC_L1	CG
ENSG00000288040	c1	c14	13127	0.000380153	0.00390568	1.10659	1.17632	500	71	-0.060293	-0.409035	0.520458	0.940726	0.630225	pairwise		ASC_L1	CG
ENSG00000289056	c14	c5	13127	0.000380153	0.00226281	0.459511	0.624715	71	500	-0.538122	-1.06226	0.957948	0.735553	0.630225	pairwise		ASC_L1	CG
SYN3	c0	c14	13127	0.000380153	0.00372699	1.07545	1.09603	500	71	-0.0270637	-0.156289	0.168481	0.981229	0.630225	pairwise		ASC_L1	CG
ENSG00000287401	c14	c5	13127	0.000380153	0.00156656	0.816457	0.954473	71	500	-0.186468	-0.800057	0.699723	0.855401	0.630225	pairwise		ASC_L1	CG
ENSG00000258580	c1	c14	13127	0.000380153	0.00315044	1.07373	1.13585	500	71	-0.07626	-0.391746	0.451871	0.945309	0.630225	pairwise		ASC_L1	CG
LINC02888	c1	c14	13127	0.000380153	0.00347701	1.1515	1.194	500	71	-0.062969	-0.248104	0.376587	0.964403	0.630225	pairwise		ASC_L1	CG
SIGLEC10	c1	c14	13127	0.000380153	0.0096649	1.12917	1.1899	500	71	-0.0569211	-0.333618	0.397378	0.948957	0.630225	pairwise		ASC_L1	CG
KCNT2	c1	c14	13128	0.000381265	0.00845955	1.2011	1.22858	500	71	-0.0484601	-0.209953	0.258753	0.977635	0.630197	pairwise		ASC_L1	CG
ENSG00000268051	c5	c14	13128	0.000381265	0.00577675	1.06086	1.14695	500	71	-0.160041	-0.343558	0.198509	0.924942	0.630197	pairwise		ASC_L1	CG
ENSG00000253206	c0	c14	13128	0.000381265	0.00413848	1.15932	1.21286	500	71	-0.0571525	-0.274063	0.325913	0.955858	0.630197	pairwise		ASC_L1	CG
FEZF1	c14	c0	13128	0.000381265	0.00413848	0.221205	0.294507	71	500	-0.0711761	-0.98765	0.203325	0.751104	0.630197	pairwise		ASC_L1	CG
ENSG00000228401	c5	c14	13128	0.000381265	0.00752497	1.14704	1.2016	500	71	-0.0526225	-0.308022	0.275586	0.95459	0.630197	pairwise		ASC_L1	CG
RNLS	c1	c14	13128	0.000381265	0.00409694	1.16857	1.21079	500	71	-0.0593272	-0.271568	0.307608	0.965128	0.630197	pairwise		ASC_L1	CG
NLRP5	c5	c14	13128	0.000381265	0.00577675	1.00885	1.06018	500	71	-0.0379591	-0.317319	0.211489	0.951584	0.630197	pairwise		ASC_L1	CG
ENSG00000263120	c5	c14	13129	0.000382381	0.00458857	1.15283	1.20812	500	71	-0.0458161	-0.36703	0.25122	0.954239	0.630169	pairwise		ASC_L1	CG
CCDC88C	c0	c14	13129	0.000382381	0.0040629	1.04479	1.08675	500	71	-0.0464656	-0.261942	0.218776	0.961388	0.630169	pairwise		ASC_L1	CG
MYOZ1	c1	c14	13129	0.000382381	0.00409694	1.17066	1.21938	500	71	-0.0403501	-0.271138	0.265723	0.960049	0.630169	pairwise		ASC_L1	CG
FRMD1	c0	c14	13129	0.000382381	0.00318651	1.17801	1.22295	500	71	-0.0452226	-0.268547	0.285086	0.963251	0.630169	pairwise		ASC_L1	CG
ENSG00000250685	c0	c14	13129	0.000382381	0.00516731	1.1886	1.23312	500	71	-0.0508023	-0.261552	0.268325	0.963897	0.630169	pairwise		ASC_L1	CG
STK31	c0	c14	13129	0.000382381	0.00318651	1.19112	1.22118	500	71	-0.0557408	-0.239874	0.28043	0.975382	0.630169	pairwise		ASC_L1	CG
ENSG00000286503	c14	c5	13129	0.000382381	0.00226708	0.671974	0.850166	71	500	-0.324286	-0.966998	0.893147	0.790403	0.630169	pairwise		ASC_L1	CG
SLC37A3	c0	c14	13130	0.000383499	0.00413848	1.13926	1.18338	500	71	-0.0305917	-0.27771	0.367948	0.962713	0.630141	pairwise		ASC_L1	CG
LINC02685	c0	c14	13130	0.000383499	0.00513615	1.15128	1.21262	500	71	-0.0550975	-0.314815	0.406489	0.949416	0.630141	pairwise		ASC_L1	CG
ENSG00000289971	c14	c5	13130	0.000383499	0.00207671	0.525486	0.673298	71	500	-0.272301	-0.891361	0.735599	0.780466	0.630141	pairwise		ASC_L1	CG
ENSG00000286186	c0	c14	13130	0.000383499	0.00426111	1.13019	1.20083	500	71	-0.0608753	-0.318154	0.362183	0.941179	0.630141	pairwise		ASC_L1	CG
ENSG00000228852	c1	c14	13130	0.000383499	0.00845955	1.14946	1.2015	500	71	-0.0668813	-0.315183	0.391919	0.95669	0.630141	pairwise		ASC_L1	CG
TRABD2B	c5	c14	13130	0.000383499	0.00366401	1.10266	1.15443	500	71	-0.0450253	-0.329376	0.252847	0.955159	0.630141	pairwise		ASC_L1	CG
CALY	c14	c5	13130	0.000383499	0.00312635	0.430905	0.576379	71	500	-0.190861	-0.981983	0.488264	0.747606	0.630141	pairwise		ASC_L1	CG
C4orf48	c14	c1	13130	0.000383499	0.00355092	0.442027	0.637066	71	500	-0.328116	-1.08476	0.688084	0.693848	0.630141	pairwise		ASC_L1	CG
CPSF1	c0	c14	13131	0.000384621	0.00351788	1.06301	1.10814	500	71	-0.0875431	-0.443132	0.909282	0.95927	0.630113	pairwise		ASC_L1	CG
CDC23	c5	c14	13131	0.000384621	0.00227139	1.06808	1.13194	500	71	-0.0904325	-0.427099	0.784563	0.943582	0.630113	pairwise		ASC_L1	CG
SRBD1	c5	c14	13131	0.000384621	0.00229853	1.18027	1.20989	500	71	-0.0445365	-0.228392	0.433369	0.975517	0.630113	pairwise		ASC_L1	CG
MYCBP2	c5	c14	13131	0.000384621	0.0019963	1.16306	1.2064	500	71	-0.0465311	-0.25087	0.248749	0.964074	0.630113	pairwise		ASC_L1	CG
ENSG00000238185	c0	c14	13131	0.000384621	0.00305255	1.09222	1.16239	500	71	-0.0686453	-0.34913	0.371609	0.939632	0.630113	pairwise		ASC_L1	CG
ENSG00000235495	c1	c14	13131	0.000384621	0.00415059	1.16167	1.21092	500	71	-0.0497792	-0.30324	0.208212	0.959327	0.630113	pairwise		ASC_L1	CG
CALML5	c5	c14	13131	0.000384621	0.00217526	1.12745	1.19066	500	71	-0.098247	-0.370609	0.321755	0.946914	0.630113	pairwise		ASC_L1	CG
SYNE2	c0	c14	13131	0.000384621	0.0040629	1.19039	1.22275	500	71	-0.0377847	-0.201729	0.144466	0.973533	0.630113	pairwise		ASC_L1	CG
ENSG00000290011	c14	c0	13131	0.000384621	0.00440406	0.475275	0.668674	71	500	-0.603215	-1.08704	0.955069	0.710771	0.630113	pairwise		ASC_L1	CG
TMEM184A	c5	c14	13132	0.000385746	0.00203739	1.15765	1.19716	500	71	-0.0349147	-0.252708	0.231555	0.966997	0.630085	pairwise		ASC_L1	CG
ENSG00000286995	c1	c14	13132	0.000385746	0.00350678	1.15006	1.19968	500	71	-0.0547267	-0.320315	0.402064	0.958634	0.630085	pairwise		ASC_L1	CG
LRRC30	c5	c14	13132	0.000385746	0.00266645	1.14103	1.18995	500	71	-0.0845168	-0.369953	0.435172	0.958886	0.630085	pairwise		ASC_L1	CG
ENSG00000255101	c1	c14	13132	0.000385746	0.00448542	1.18035	1.23525	500	71	-0.0462274	-0.325435	0.341216	0.955558	0.630085	pairwise		ASC_L1	CG
CFAP70	c5	c14	13132	0.000385746	0.00217526	1.05306	1.12687	500	71	-0.0576213	-0.416708	0.390138	0.934498	0.630085	pairwise		ASC_L1	CG
DDR2	c5	c14	13132	0.000385746	0.00390959	1.16369	1.20533	500	71	-0.0402088	-0.250684	0.272722	0.965451	0.630085	pairwise		ASC_L1	CG
LINC00477	c1	c14	13133	0.000386874	0.00552677	1.20872	1.24126	500	71	-0.0561184	-0.232	0.336462	0.97378	0.630056	pairwise		ASC_L1	CG
ENSG00000265316	c1	c14	13133	0.000386874	0.00464249	1.20711	1.24614	500	71	-0.044943	-0.241102	0.349796	0.968679	0.630056	pairwise		ASC_L1	CG
TRIML2	c0	c14	13133	0.000386874	0.00205784	1.19554	1.22722	500	71	-0.0516447	-0.298041	0.453505	0.97419	0.630056	pairwise		ASC_L1	CG
GCN1	c0	c14	13133	0.000386874	0.00458273	1.16313	1.20115	500	71	-0.046359	-0.244021	0.324062	0.968348	0.630056	pairwise		ASC_L1	CG
ENSG00000287008	c1	c14	13133	0.000386874	0.00411568	1.11588	1.18156	500	71	-0.0609918	-0.390241	0.29749	0.944412	0.630056	pairwise		ASC_L1	CG
LINC00452	c5	c14	13133	0.000386874	0.00200107	1.16883	1.22466	500	71	-0.0327966	-0.284986	0.236542	0.954407	0.630056	pairwise		ASC_L1	CG
ZNF544	c14	c0	13134	0.000388005	0.00989336	0.921089	1.02477	71	500	-0.155676	-0.583305	0.522089	0.898825	0.630028	pairwise		ASC_L1	CG
CLEC1A	c0	c14	13134	0.000388005	0.00458273	1.13088	1.18606	500	71	-0.0629347	-0.372581	0.435199	0.953476	0.630028	pairwise		ASC_L1	CG
CLEC4D	c1	c14	13134	0.000388005	0.00639568	1.1255	1.19346	500	71	-0.0602142	-0.353679	0.359891	0.94305	0.630028	pairwise		ASC_L1	CG
ZNRF2	c14	c5	13134	0.000388005	0.00204213	0.814885	0.974721	71	500	-0.266925	-0.781831	0.765279	0.836018	0.630028	pairwise		ASC_L1	CG
EPIST	c14	c5	13134	0.000388005	0.00228238	0.368872	0.547913	71	500	-0.216538	-1.02672	0.428079	0.67323	0.630028	pairwise		ASC_L1	CG
ENSG00000286420	c5	c14	13134	0.000388005	0.00159454	1.16887	1.22016	500	71	-0.0397614	-0.261646	0.310373	0.957959	0.630028	pairwise		ASC_L1	CG
ENSG00000286834	c5	c14	13134	0.000388005	0.0020279	1.14857	1.21091	500	71	-0.0396312	-0.358078	0.271022	0.948521	0.630028	pairwise		ASC_L1	CG
SIGLEC10	c0	c14	13135	0.000389139	0.00989336	1.13656	1.1899	500	71	-0.0572702	-0.329299	0.388918	0.955173	0.63	pairwise		ASC_L1	CG
ENSG00000280148	c1	c14	13135	0.000389139	0.00351631	1.21012	1.24702	500	71	-0.0346504	-0.223231	0.233485	0.970409	0.63	pairwise		ASC_L1	CG
GPC5-AS2	c0	c14	13135	0.000389139	0.00307215	1.19379	1.23444	500	71	-0.0471678	-0.215103	0.36833	0.967074	0.63	pairwise		ASC_L1	CG
CCR4	c1	c14	13135	0.000389139	0.00435603	1.1701	1.21595	500	71	-0.0608696	-0.266819	0.260518	0.962297	0.63	pairwise		ASC_L1	CG
LINC01479	c5	c14	13136	0.000390276	0.00285568	1.14447	1.1933	500	71	-0.0480541	-0.322898	0.440266	0.959078	0.629972	pairwise		ASC_L1	CG
TIMD4	c1	c14	13136	0.000390276	0.00412263	1.20016	1.25017	500	71	-0.0318732	-0.282651	0.229836	0.959993	0.629972	pairwise		ASC_L1	CG
ENSG00000286809	c5	c14	13136	0.000390276	0.00228677	1.1361	1.18033	500	71	-0.0575649	-0.344141	0.603835	0.962523	0.629972	pairwise		ASC_L1	CG
ELP3	c5	c14	13136	0.000390276	0.0026447	1.09309	1.14544	500	71	-0.062467	-0.313671	0.387308	0.954299	0.629972	pairwise		ASC_L1	CG
SPATA22	c5	c14	13136	0.000390276	0.00303323	1.16127	1.19251	500	71	-0.0599558	-0.257267	0.376716	0.973798	0.629972	pairwise		ASC_L1	CG
ENSG00000289012	c1	c14	13137	0.000391416	0.00506142	1.07753	1.15151	500	71	-0.0629883	-0.411755	0.376169	0.935748	0.629944	pairwise		ASC_L1	CG
NPAP1	c5	c14	13137	0.000391416	0.00254166	1.06253	1.13984	500	71	-0.0966616	-0.377155	0.563773	0.932174	0.629944	pairwise		ASC_L1	CG
PAX3	c14	c5	13137	0.000391416	0.00207464	0.595556	0.682187	71	500	-0.0931095	-0.664226	0.408906	0.87301	0.629944	pairwise		ASC_L1	CG
SYNJ2	c5	c14	13137	0.000391416	0.00205288	1.10332	1.15277	500	71	-0.0563782	-0.292939	0.300794	0.957106	0.629944	pairwise		ASC_L1	CG
ENSG00000259675	c0	c14	13137	0.000391416	0.00410576	1.2059	1.24791	500	71	-0.0395504	-0.224407	0.186153	0.966333	0.629944	pairwise		ASC_L1	CG
ENSG00000287105	c1	c14	13137	0.000391416	0.00451634	1.16122	1.20778	500	71	-0.0463225	-0.279349	0.541648	0.961454	0.629944	pairwise		ASC_L1	CG
LINC02153	c5	c14	13137	0.000391416	0.0026447	1.11622	1.17755	500	71	-0.063195	-0.341815	0.480178	0.947918	0.629944	pairwise		ASC_L1	CG
ACP3	c0	c14	13137	0.000391416	0.00345367	1.13728	1.19074	500	71	-0.0637441	-0.347465	0.35499	0.955099	0.629944	pairwise		ASC_L1	CG
HRC	c14	c5	13138	0.00039256	0.00588839	0.532895	0.709838	71	500	-0.354624	-1.07148	0.919272	0.750727	0.629915	pairwise		ASC_L1	CG
MCMBP	c14	c5	13138	0.00039256	0.00318292	0.771605	0.911902	71	500	-0.207409	-0.741192	0.701866	0.84615	0.629915	pairwise		ASC_L1	CG
ENSG00000232153	c5	c14	13138	0.00039256	0.00233666	1.18241	1.22007	500	71	-0.0401753	-0.25175	0.31426	0.969134	0.629915	pairwise		ASC_L1	CG
WDR25	c1	c14	13138	0.00039256	0.0044609	1.0927	1.13547	500	71	-0.0386439	-0.315461	0.322243	0.962334	0.629915	pairwise		ASC_L1	CG
LINC01620	c5	c14	13138	0.00039256	0.00320021	1.15198	1.2081	500	71	-0.0561495	-0.294338	0.236521	0.953552	0.629915	pairwise		ASC_L1	CG
LINC02928	c1	c14	13138	0.00039256	0.00273879	1.18579	1.2214	500	71	-0.0574622	-0.286457	0.503049	0.970844	0.629915	pairwise		ASC_L1	CG
ZNF138	c1	c14	13138	0.00039256	0.00352598	1.08272	1.17186	500	71	-0.0534772	-0.436034	0.437536	0.923932	0.629915	pairwise		ASC_L1	CG
ENSG00000228395	c14	c5	13138	0.00039256	0.00764726	0.821221	0.970219	71	500	-0.171859	-0.751592	0.822343	0.846428	0.629915	pairwise		ASC_L1	CG
ENSG00000259306	c5	c14	13139	0.000393706	0.00254551	1.12501	1.17925	500	71	-0.0473745	-0.344131	0.407731	0.954007	0.629887	pairwise		ASC_L1	CG
NQO2-AS1	c14	c0	13139	0.000393706	0.00447393	0.426796	0.587662	71	500	-0.195726	-1.06103	0.461443	0.726261	0.629887	pairwise		ASC_L1	CG
PCBP4	c14	c5	13139	0.000393706	0.00260158	0.505916	0.656463	71	500	-0.153525	-0.995611	0.588029	0.77067	0.629887	pairwise		ASC_L1	CG
ENSG00000278464	c0	c14	13140	0.000394856	0.00435502	1.15019	1.2041	500	71	-0.0611757	-0.280522	0.322973	0.95522	0.629859	pairwise		ASC_L1	CG
LINC02942	c5	c14	13140	0.000394856	0.00221829	1.14852	1.19821	500	71	-0.0800363	-0.287878	0.417439	0.958525	0.629859	pairwise		ASC_L1	CG
ESAM	c14	c5	13140	0.000394856	0.00316729	0.357509	0.499835	71	500	-0.120293	-0.998045	0.38512	0.715254	0.629859	pairwise		ASC_L1	CG
TPCN2	c1	c14	13140	0.000394856	0.00643786	1.06718	1.11461	500	71	-0.0439428	-0.237178	0.220869	0.957442	0.629859	pairwise		ASC_L1	CG
ZNF141	c14	c0	13140	0.000394856	0.00346365	0.740626	0.872566	71	500	-0.151335	-0.76926	0.587485	0.848791	0.629859	pairwise		ASC_L1	CG
SNTG2	c1	c14	13140	0.000394856	0.0042306	1.14854	1.15943	500	71	-0.0428868	-0.21952	0.482442	0.990606	0.629859	pairwise		ASC_L1	CG
LINC01050	c5	c14	13140	0.000394856	0.00203534	1.10276	1.16575	500	71	-0.0645298	-0.374072	0.354709	0.945965	0.629859	pairwise		ASC_L1	CG
LHFPL3-AS2	c0	c14	13141	0.000396008	0.00424295	1.19177	1.23829	500	71	-0.0531077	-0.26	0.268214	0.96243	0.629831	pairwise		ASC_L1	CG
ENSG00000230972	c5	c14	13141	0.000396008	0.00321088	1.17349	1.22924	500	71	-0.0342143	-0.293654	0.240489	0.954645	0.629831	pairwise		ASC_L1	CG
MAP7-AS1	c14	c5	13141	0.000396008	0.00206973	0.537254	0.729122	71	500	-0.594502	-1.08716	0.956245	0.73685	0.629831	pairwise		ASC_L1	CG
ENSG00000286913	c5	c14	13141	0.000396008	0.00213674	1.15007	1.20886	500	71	-0.0476451	-0.309414	0.321229	0.951366	0.629831	pairwise		ASC_L1	CG
LINC01229	c5	c14	13141	0.000396008	0.00306192	1.16035	1.20566	500	71	-0.0597027	-0.294259	0.331911	0.96242	0.629831	pairwise		ASC_L1	CG
FAM83A-AS1	c0	c14	13141	0.000396008	0.00360008	1.20085	1.23137	500	71	-0.0521061	-0.233831	0.288684	0.97521	0.629831	pairwise		ASC_L1	CG
TMEM266	c0	c14	13142	0.000397164	0.0050487	1.08812	1.13094	500	71	-0.0449257	-0.273267	0.296846	0.96214	0.629803	pairwise		ASC_L1	CG
ENSG00000266877	c5	c14	13142	0.000397164	0.00472814	1.14771	1.1918	500	71	-0.0544481	-0.275674	0.346177	0.963007	0.629803	pairwise		ASC_L1	CG
ENSG00000233340	c0	c14	13143	0.000398323	0.0052871	1.17233	1.21698	500	71	-0.0483984	-0.231169	0.257938	0.96331	0.629775	pairwise		ASC_L1	CG
ENSG00000272202	c14	c1	13143	0.000398323	0.00442581	0.58333	0.746979	71	500	-0.446265	-1.13777	0.943192	0.780919	0.629775	pairwise		ASC_L1	CG
ENSG00000268218	c1	c14	13143	0.000398323	0.00533469	1.19976	1.23983	500	71	-0.0580617	-0.249271	0.282161	0.967682	0.629775	pairwise		ASC_L1	CG
ENSG00000234714	c5	c14	13143	0.000398323	0.00210382	1.12396	1.1841	500	71	-0.0630151	-0.335321	0.451406	0.949212	0.629775	pairwise		ASC_L1	CG
RAD50	c5	c14	13143	0.000398323	0.00232484	1.1385	1.19616	500	71	-0.0522158	-0.326047	0.566339	0.951791	0.629775	pairwise		ASC_L1	CG
ENSG00000253123	c5	c14	13143	0.000398323	0.0026793	1.06728	1.14698	500	71	-0.0943168	-0.373425	0.559961	0.930519	0.629775	pairwise		ASC_L1	CG
KRT5	c5	c14	13144	0.000399485	0.00290887	1.15227	1.20036	500	71	-0.0611481	-0.323815	0.463663	0.95994	0.629746	pairwise		ASC_L1	CG
ENSG00000259437	c5	c14	13144	0.000399485	0.00294596	1.04341	1.12107	500	71	-0.0694059	-0.430045	0.590799	0.930731	0.629746	pairwise		ASC_L1	CG
EDARADD	c1	c14	13144	0.000399485	0.00421992	1.13761	1.1786	500	71	-0.0552339	-0.281788	0.347028	0.965224	0.629746	pairwise		ASC_L1	CG
ENSG00000240497	c14	c5	13144	0.000399485	0.00214777	0.480779	0.647942	71	500	-0.276449	-1.08341	0.621999	0.742009	0.629746	pairwise		ASC_L1	CG
ENSG00000282828	c0	c14	13144	0.000399485	0.00379258	1.18513	1.22501	500	71	-0.0600883	-0.26915	0.304235	0.967445	0.629746	pairwise		ASC_L1	CG
NLRP5	c1	c14	13145	0.000400651	0.0100163	1.01126	1.06018	500	71	-0.0400444	-0.30719	0.213375	0.953859	0.629718	pairwise		ASC_L1	CG
ENSG00000286961	c0	c14	13145	0.000400651	0.00212359	1.14656	1.19375	500	71	-0.0646133	-0.318992	0.405036	0.960468	0.629718	pairwise		ASC_L1	CG
ENSG00000289090	c1	c14	13145	0.000400651	0.00357724	1.1333	1.19421	500	71	-0.0621004	-0.309724	0.30616	0.948997	0.629718	pairwise		ASC_L1	CG
ENSG00000258888	c5	c14	13145	0.000400651	0.00294596	1.09332	1.13746	500	71	-0.0879029	-0.378227	0.924078	0.961194	0.629718	pairwise		ASC_L1	CG
LINC01734	c5	c14	13145	0.000400651	0.00323105	1.07293	1.14221	500	71	-0.0665562	-0.344357	0.563997	0.939342	0.629718	pairwise		ASC_L1	CG
ENSG00000286655	c0	c14	13145	0.000400651	0.00675254	1.17867	1.22717	500	71	-0.05284	-0.272998	0.255788	0.960476	0.629718	pairwise		ASC_L1	CG
MUC7	c5	c14	13146	0.000401819	0.0016468	1.16953	1.22058	500	71	-0.0500036	-0.27643	0.225617	0.958176	0.62969	pairwise		ASC_L1	CG
CYP2C8	c0	c14	13146	0.000401819	0.0052871	1.1446	1.19269	500	71	-0.0631517	-0.303424	0.40191	0.959677	0.62969	pairwise		ASC_L1	CG
ENSG00000224384	c5	c14	13146	0.000401819	0.00302879	1.11704	1.17086	500	71	-0.0688303	-0.386331	0.506427	0.954034	0.62969	pairwise		ASC_L1	CG
DPP8	c0	c14	13146	0.000401819	0.00506495	1.10106	1.1368	500	71	-0.0699991	-0.322892	0.552149	0.968565	0.62969	pairwise		ASC_L1	CG
ENSG00000254246	c5	c14	13146	0.000401819	0.00233616	1.1424	1.20243	500	71	-0.0598638	-0.366825	0.366441	0.950076	0.62969	pairwise		ASC_L1	CG
LINC00092	c14	c0	13146	0.000401819	0.0036309	0.548542	0.713989	71	500	-0.196211	-1.0939	0.726766	0.768277	0.62969	pairwise		ASC_L1	CG
ENSG00000262267	c1	c14	13147	0.000402991	0.0055971	1.09971	1.15861	500	71	-0.0702487	-0.353174	0.329025	0.949161	0.629662	pairwise		ASC_L1	CG
ENSG00000266086	c14	c0	13147	0.000402991	0.00970738	0.406283	0.526988	71	500	-0.181334	-1.02131	0.492706	0.770953	0.629662	pairwise		ASC_L1	CG
EPS15L1	c0	c14	13147	0.000402991	0.0100748	0.997245	1.0382	500	71	-0.0550486	-0.359048	0.366104	0.96055	0.629662	pairwise		ASC_L1	CG
ENSG00000267746	c14	c0	13147	0.000402991	0.00441231	0.271562	0.425359	71	500	-0.0792358	-1.04303	0.264217	0.638431	0.629662	pairwise		ASC_L1	CG
DCHS2	c14	c1	13147	0.000402991	0.00279855	0.900759	0.984164	71	500	-0.0929234	-0.416299	0.398019	0.915253	0.629662	pairwise		ASC_L1	CG
ENSG00000267477	c14	c5	13147	0.000402991	0.00277287	0.794907	0.920073	71	500	-0.123383	-0.646933	0.578406	0.863961	0.629662	pairwise		ASC_L1	CG
ENSG00000151303	c5	c14	13147	0.000402991	0.00225555	1.16042	1.21186	500	71	-0.0469792	-0.28114	0.393792	0.957553	0.629662	pairwise		ASC_L1	CG
ENSG00000261172	c5	c14	13148	0.000404166	0.00310897	1.08592	1.14572	500	71	-0.0534767	-0.391983	0.769634	0.947801	0.629634	pairwise		ASC_L1	CG
SLC6A19	c5	c14	13148	0.000404166	0.0016519	1.13199	1.18132	500	71	-0.0346048	-0.280362	0.271421	0.958237	0.629634	pairwise		ASC_L1	CG
P2RY12	c5	c14	13148	0.000404166	0.00216517	1.12057	1.18129	500	71	-0.078318	-0.333582	0.393679	0.948602	0.629634	pairwise		ASC_L1	CG
MUCL1	c1	c14	13148	0.000404166	0.00571933	1.12263	1.17742	500	71	-0.056534	-0.317532	0.335302	0.953468	0.629634	pairwise		ASC_L1	CG
LINC00525	c5	c14	13148	0.000404166	0.00210503	1.1349	1.18994	500	71	-0.0590684	-0.346904	0.335988	0.953745	0.629634	pairwise		ASC_L1	CG
PSMA5	c14	c5	13148	0.000404166	0.0040266	0.666832	0.83005	71	500	-0.1972	-0.934929	0.711012	0.803364	0.629634	pairwise		ASC_L1	CG
LINC02438	c1	c14	13149	0.000405344	0.00373016	1.20322	1.23724	500	71	-0.0324102	-0.236378	0.178929	0.972508	0.629606	pairwise		ASC_L1	CG
LINC01686	c14	c5	13149	0.000405344	0.0040266	0.509355	0.680393	71	500	-0.444901	-1.07235	0.934294	0.748618	0.629606	pairwise		ASC_L1	CG
ENSG00000253141	c5	c14	13149	0.000405344	0.00234755	1.19326	1.22848	500	71	-0.0510065	-0.242115	0.399312	0.97133	0.629606	pairwise		ASC_L1	CG
LINC00862	c5	c14	13149	0.000405344	0.0040266	1.13653	1.18285	500	71	-0.0374877	-0.297783	0.249786	0.960837	0.629606	pairwise		ASC_L1	CG
LINC02972	c0	c14	13149	0.000405344	0.00706995	1.18999	1.23524	500	71	-0.0602463	-0.260243	0.330067	0.96337	0.629606	pairwise		ASC_L1	CG
LAPTM5	c1	c14	13149	0.000405344	0.0076002	1.20802	1.25198	500	71	-0.0439129	-0.284463	0.246785	0.964892	0.629606	pairwise		ASC_L1	CG
ENSG00000251377	c5	c14	13149	0.000405344	0.00165222	1.17308	1.21569	500	71	-0.0576656	-0.268787	0.427986	0.964953	0.629606	pairwise		ASC_L1	CG
ENSG00000273216	c14	c5	13149	0.000405344	0.00325142	0.547826	0.743507	71	500	-0.602264	-1.1112	0.948928	0.736814	0.629606	pairwise		ASC_L1	CG
BCO1	c0	c14	13150	0.000406525	0.00544453	1.13883	1.1837	500	71	-0.038819	-0.275755	0.279242	0.962095	0.629577	pairwise		ASC_L1	CG
ENSG00000266993	c5	c14	13150	0.000406525	0.00385942	1.12723	1.18514	500	71	-0.0464132	-0.364978	0.40618	0.951133	0.629577	pairwise		ASC_L1	CG
ENSG00000262147	c5	c14	13150	0.000406525	0.00479177	1.10609	1.1775	500	71	-0.0629187	-0.360719	0.254782	0.939352	0.629577	pairwise		ASC_L1	CG
SLC30A3	c14	c0	13150	0.000406525	0.00383183	0.617362	0.772699	71	500	-0.159791	-0.869666	0.617135	0.798968	0.629577	pairwise		ASC_L1	CG
ENSG00000253574	c5	c14	13150	0.000406525	0.00211732	1.14391	1.21505	500	71	-0.0396162	-0.336002	0.256321	0.941455	0.629577	pairwise		ASC_L1	CG
LINC02909	c5	c14	13151	0.00040771	0.00295442	1.1054	1.18135	500	71	-0.0356219	-0.354483	0.318912	0.935707	0.629549	pairwise		ASC_L1	CG
CBX8	c14	c0	13151	0.00040771	0.00970738	0.243016	0.326155	71	500	-0.101133	-0.907667	0.24078	0.745094	0.629549	pairwise		ASC_L1	CG
ENSG00000261312	c1	c14	13151	0.00040771	0.0056084	1.12604	1.18249	500	71	-0.0625369	-0.341556	0.459863	0.952257	0.629549	pairwise		ASC_L1	CG
FCAMR	c5	c14	13151	0.00040771	0.00227347	1.14416	1.19212	500	71	-0.0615197	-0.330941	0.432848	0.959763	0.629549	pairwise		ASC_L1	CG
ENSG00000259177	c5	c14	13151	0.00040771	0.00298324	1.10797	1.1771	500	71	-0.0736412	-0.363781	0.292173	0.941267	0.629549	pairwise		ASC_L1	CG
ATXN1-AS1	c14	c1	13151	0.00040771	0.00541208	0.288236	0.443003	71	500	-0.103033	-1.09054	0.314162	0.650643	0.629549	pairwise		ASC_L1	CG
LINC02073	c1	c14	13151	0.00040771	0.0103655	1.15678	1.18801	500	71	-0.0361978	-0.226123	0.204812	0.973712	0.629549	pairwise		ASC_L1	CG
SCN11A	c1	c14	13151	0.00040771	0.0044968	1.14639	1.18053	500	71	-0.0561975	-0.273502	0.374166	0.971081	0.629549	pairwise		ASC_L1	CG
PVRIG	c1	c14	13151	0.00040771	0.00466843	1.14125	1.20469	500	71	-0.0639793	-0.351125	0.309525	0.947339	0.629549	pairwise		ASC_L1	CG
ZC3H3	c1	c14	13152	0.000408898	0.00348492	1.13431	1.17229	500	71	-0.0397294	-0.237538	0.253662	0.967606	0.629521	pairwise		ASC_L1	CG
LINC02111	c5	c14	13152	0.000408898	0.00166219	1.13134	1.16803	500	71	-0.0576575	-0.382137	0.747209	0.968586	0.629521	pairwise		ASC_L1	CG
LRRC52-AS1	c1	c14	13152	0.000408898	0.00888908	1.18059	1.21798	500	71	-0.0429045	-0.256988	0.318392	0.969295	0.629521	pairwise		ASC_L1	CG
L3MBTL4	c0	c14	13152	0.000408898	0.00444454	1.16673	1.19893	500	71	-0.0489269	-0.191073	0.243113	0.973143	0.629521	pairwise		ASC_L1	CG
CYRIA	c0	c14	13152	0.000408898	0.00383183	0.953667	1.00271	500	71	-0.0807918	-0.381947	0.464219	0.951089	0.629521	pairwise		ASC_L1	CG
ENSG00000238019	c1	c14	13152	0.000408898	0.00362927	1.09669	1.15928	500	71	-0.0730735	-0.347503	0.19912	0.946017	0.629521	pairwise		ASC_L1	CG
ENSG00000263154	c5	c14	13152	0.000408898	0.00479177	1.11554	1.17826	500	71	-0.0475987	-0.381915	0.562972	0.946766	0.629521	pairwise		ASC_L1	CG
C1R	c5	c14	13152	0.000408898	0.0032225	1.07421	1.13999	500	71	-0.0999308	-0.354674	0.656248	0.942294	0.629521	pairwise		ASC_L1	CG
ENSG00000248311	c1	c14	13152	0.000408898	0.00282648	1.1084	1.17374	500	71	-0.0708941	-0.316826	0.344224	0.944327	0.629521	pairwise		ASC_L1	CG
ENSG00000230483	c1	c14	13152	0.000408898	0.00632316	1.11685	1.18063	500	71	-0.0472734	-0.354484	0.370287	0.945985	0.629521	pairwise		ASC_L1	CG
ACER3	c5	c14	13153	0.000410089	0.0032225	1.12012	1.15762	500	71	-0.0549354	-0.334507	0.552074	0.967611	0.629493	pairwise		ASC_L1	CG
MEG3	c5	c14	13153	0.000410089	0.00264005	1.08691	1.14339	500	71	-0.0452558	-0.338949	0.309248	0.950599	0.629493	pairwise		ASC_L1	CG
POTEA	c0	c14	13153	0.000410089	0.00436264	0.875827	0.953781	500	71	-0.0903269	-0.497643	0.320044	0.918269	0.629493	pairwise		ASC_L1	CG
ENSG00000286015	c5	c14	13154	0.000411283	0.0022849	1.04727	1.10478	500	71	-0.06388	-0.403292	0.431403	0.947945	0.629465	pairwise		ASC_L1	CG
ENSG00000261775	c1	c14	13154	0.000411283	0.0056084	1.21369	1.24888	500	71	-0.0512621	-0.218036	0.31201	0.971827	0.629465	pairwise		ASC_L1	CG
ILRUN	c0	c14	13154	0.000411283	0.00463853	1.1068	1.15346	500	71	-0.0496235	-0.326485	0.453339	0.959554	0.629465	pairwise		ASC_L1	CG
PREB	c14	c0	13154	0.000411283	0.00383183	0.701378	0.877407	71	500	-0.270314	-1.00925	0.882522	0.799375	0.629465	pairwise		ASC_L1	CG
ADH6	c5	c14	13154	0.000411283	0.00166736	1.14182	1.19877	500	71	-0.0447487	-0.294591	0.311273	0.952493	0.629465	pairwise		ASC_L1	CG
GABRG2	c0	c14	13154	0.000411283	0.00388003	1.11213	1.15455	500	71	-0.0745811	-0.325092	0.347843	0.963258	0.629465	pairwise		ASC_L1	CG
LNCARSR	c5	c14	13154	0.000411283	0.00213469	1.18658	1.22586	500	71	-0.0521033	-0.238553	0.303333	0.967959	0.629465	pairwise		ASC_L1	CG
C11orf86	c5	c14	13155	0.00041248	0.0032225	1.00243	1.08197	500	71	-0.125809	-0.418056	0.678058	0.926488	0.629437	pairwise		ASC_L1	CG
DGKI	c5	c14	13155	0.00041248	0.00276214	1.11433	1.14951	500	71	-0.0542249	-0.231321	0.359552	0.969398	0.629437	pairwise		ASC_L1	CG
ENSG00000227704	c14	c5	13155	0.00041248	0.0021409	0.467132	0.645845	71	500	-0.731336	-1.07345	0.975407	0.723287	0.629437	pairwise		ASC_L1	CG
SKIL	c14	c5	13155	0.00041248	0.00220185	0.801647	0.948585	71	500	-0.139947	-0.78782	0.758602	0.845097	0.629437	pairwise		ASC_L1	CG
KLF17	c0	c14	13155	0.00041248	0.00687467	1.20783	1.23745	500	71	-0.0449234	-0.275393	0.425984	0.976067	0.629437	pairwise		ASC_L1	CG
ENSG00000287758	c0	c14	13155	0.00041248	0.00445122	1.21061	1.24882	500	71	-0.0653054	-0.287675	0.298498	0.9694	0.629437	pairwise		ASC_L1	CG
ENSG00000255216	c5	c14	13155	0.00041248	0.0032225	1.07842	1.15271	500	71	-0.0826275	-0.429728	0.480744	0.935553	0.629437	pairwise		ASC_L1	CG
TPCN2	c5	c14	13155	0.00041248	0.0032225	1.06591	1.11461	500	71	-0.0461967	-0.238438	0.224814	0.956305	0.629437	pairwise		ASC_L1	CG
RASL12	c14	c5	13155	0.00041248	0.0030035	0.756219	0.872304	71	500	-0.107499	-0.674652	0.580056	0.866921	0.629437	pairwise		ASC_L1	CG
ENSG00000286731	c0	c14	13155	0.00041248	0.00711173	1.16744	1.2268	500	71	-0.0581844	-0.298972	0.322678	0.95162	0.629437	pairwise		ASC_L1	CG
ENSG00000230648	c14	c5	13155	0.00041248	0.00308979	0.436729	0.598666	71	500	-0.258408	-1.11359	0.609534	0.729505	0.629437	pairwise		ASC_L1	CG
LINC02165	c1	c14	13156	0.000413681	0.00549134	1.19815	1.24094	500	71	-0.0439495	-0.232736	0.287335	0.965517	0.629408	pairwise		ASC_L1	CG
ACP1	c14	c5	13156	0.000413681	0.0061368	0.699967	0.861743	71	500	-0.32681	-0.899471	0.878041	0.812269	0.629408	pairwise		ASC_L1	CG
SYT16	c1	c14	13156	0.000413681	0.00466557	1.15219	1.18972	500	71	-0.0501325	-0.266161	0.318148	0.968452	0.629408	pairwise		ASC_L1	CG
ENSG00000250945	c1	c14	13156	0.000413681	0.00284643	1.14836	1.20396	500	71	-0.0674162	-0.279892	0.313059	0.953821	0.629408	pairwise		ASC_L1	CG
KCNV2	c1	c14	13156	0.000413681	0.00350577	1.20051	1.2271	500	71	-0.0518195	-0.23216	0.454174	0.978331	0.629408	pairwise		ASC_L1	CG
ENSG00000269559	c14	c5	13156	0.000413681	0.00167256	0.566559	0.744165	71	500	-0.483887	-1.04518	0.943306	0.761336	0.629408	pairwise		ASC_L1	CG
ZNF138	c5	c14	13157	0.000414885	0.00214596	1.09532	1.17186	500	71	-0.053783	-0.43568	0.434406	0.934688	0.62938	pairwise		ASC_L1	CG
ENSG00000287241	c14	c5	13157	0.000414885	0.0021836	0.489101	0.647536	71	500	-0.379417	-1.07067	0.930385	0.755325	0.62938	pairwise		ASC_L1	CG
EPYC	c0	c14	13157	0.000414885	0.00486193	1.18747	1.23842	500	71	-0.0429855	-0.278005	0.264344	0.958863	0.62938	pairwise		ASC_L1	CG
ENSG00000271755	c5	c14	13157	0.000414885	0.00308979	1.10574	1.16355	500	71	-0.0653285	-0.354166	0.42937	0.950315	0.62938	pairwise		ASC_L1	CG
ENSG00000287270	c1	c14	13157	0.000414885	0.00341938	1.103	1.16032	500	71	-0.0783157	-0.337574	0.596145	0.950597	0.62938	pairwise		ASC_L1	CG
VAV2	c0	c14	13157	0.000414885	0.0141438	1.05402	1.08652	500	71	-0.0447345	-0.283264	0.202041	0.970083	0.62938	pairwise		ASC_L1	CG
SCUBE1	c5	c14	13157	0.000414885	0.00272951	1.10877	1.15868	500	71	-0.0322441	-0.262615	0.166878	0.956923	0.62938	pairwise		ASC_L1	CG
ENSG00000258115	c5	c14	13158	0.000416092	0.00300066	1.13139	1.18615	500	71	-0.0683002	-0.305624	0.27309	0.95384	0.629352	pairwise		ASC_L1	CG
KRT15	c1	c14	13158	0.000416092	0.0104023	1.14975	1.20898	500	71	-0.0712082	-0.310353	0.287122	0.951006	0.629352	pairwise		ASC_L1	CG
ENSG00000261211	c5	c14	13158	0.000416092	0.00308979	1.13704	1.19023	500	71	-0.0614683	-0.326493	0.362046	0.955317	0.629352	pairwise		ASC_L1	CG
SLC38A9	c0	c14	13158	0.000416092	0.00390086	1.15781	1.201	500	71	-0.0450978	-0.276824	0.358938	0.964038	0.629352	pairwise		ASC_L1	CG
ENSG00000276807	c5	c14	13158	0.000416092	0.00301516	1.13777	1.19955	500	71	-0.0641653	-0.458316	0.39196	0.948501	0.629352	pairwise		ASC_L1	CG
TTC9B	c14	c0	13158	0.000416092	0.010214	0.618513	0.777116	71	500	-0.289102	-0.962905	0.797404	0.795909	0.629352	pairwise		ASC_L1	CG
SUGCT	c0	c14	13158	0.000416092	0.00344828	1.19975	1.21869	500	71	-0.0340522	-0.162257	0.190998	0.984459	0.629352	pairwise		ASC_L1	CG
METTL16	c5	c14	13159	0.000417303	0.00319364	1.09161	1.14117	500	71	-0.0526247	-0.318679	0.336429	0.956572	0.629324	pairwise		ASC_L1	CG
CLEC12A-AS1	c1	c14	13159	0.000417303	0.00582963	1.11384	1.17775	500	71	-0.0766291	-0.384727	0.322011	0.945738	0.629324	pairwise		ASC_L1	CG
ADAM32	c5	c14	13159	0.000417303	0.00278202	1.12879	1.17886	500	71	-0.0638574	-0.337539	0.441504	0.957526	0.629324	pairwise		ASC_L1	CG
ENSG00000268157	c5	c14	13159	0.000417303	0.0061368	1.14734	1.19426	500	71	-0.0853419	-0.378426	0.360055	0.960711	0.629324	pairwise		ASC_L1	CG
ENSG00000255041	c1	c14	13159	0.000417303	0.00638729	1.10961	1.16101	500	71	-0.0334716	-0.334442	0.162148	0.955724	0.629324	pairwise		ASC_L1	CG
ZBTB21	c14	c0	13159	0.000417303	0.00474208	0.655332	0.840951	71	500	-0.331934	-1.03291	0.741861	0.779275	0.629324	pairwise		ASC_L1	CG
ENSG00000260891	c0	c14	13159	0.000417303	0.00553942	1.14967	1.1985	500	71	-0.0553183	-0.31918	0.464322	0.95926	0.629324	pairwise		ASC_L1	CG
ENSG00000287702	c0	c14	13159	0.000417303	0.00440813	1.14065	1.19264	500	71	-0.0516227	-0.312574	0.484555	0.956404	0.629324	pairwise		ASC_L1	CG
LINC01931	c0	c14	13160	0.000418516	0.00362876	1.18957	1.22566	500	71	-0.0355276	-0.23031	0.258583	0.970557	0.629296	pairwise		ASC_L1	CG
ENSG00000259802	c14	c5	13160	0.000418516	0.00168757	0.43069	0.611615	71	500	-0.381283	-1.12908	0.749211	0.704186	0.629296	pairwise		ASC_L1	CG
ENSG00000287605	c5	c14	13160	0.000418516	0.00222615	1.13195	1.19004	500	71	-0.0703439	-0.354814	0.270991	0.951185	0.629296	pairwise		ASC_L1	CG
LINC02519	c5	c14	13160	0.000418516	0.00214881	1.16095	1.21196	500	71	-0.0408052	-0.292631	0.378855	0.957914	0.629296	pairwise		ASC_L1	CG
ENSG00000234034	c5	c14	13160	0.000418516	0.00333923	1.14887	1.20769	500	71	-0.0366895	-0.342044	0.334606	0.951301	0.629296	pairwise		ASC_L1	CG
RALYL	c0	c14	13160	0.000418516	0.00375913	1.14652	1.17516	500	71	-0.0297344	-0.210227	0.27035	0.975631	0.629296	pairwise		ASC_L1	CG
ENSG00000234768	c5	c14	13160	0.000418516	0.00214881	1.17405	1.23484	500	71	-0.0373632	-0.271805	0.313868	0.950766	0.629296	pairwise		ASC_L1	CG
LINC02212	c0	c14	13160	0.000418516	0.00221047	1.19087	1.23731	500	71	-0.0456677	-0.282658	0.339784	0.96246	0.629296	pairwise		ASC_L1	CG
RNASE1	c0	c14	13160	0.000418516	0.00328678	1.08969	1.15706	500	71	-0.080063	-0.349159	0.487504	0.941775	0.629296	pairwise		ASC_L1	CG
LINC01963	c5	c14	13161	0.000419734	0.00220011	1.1051	1.16776	500	71	-0.0621911	-0.336337	0.302806	0.946345	0.629268	pairwise		ASC_L1	CG
ENSG00000257225	c1	c14	13161	0.000419734	0.00582963	1.21182	1.24448	500	71	-0.0593333	-0.239412	0.304039	0.973759	0.629268	pairwise		ASC_L1	CG
ENSG00000273171	c0	c14	13161	0.000419734	0.00983751	1.16961	1.21871	500	71	-0.0550132	-0.272745	0.290854	0.959712	0.629268	pairwise		ASC_L1	CG
NQO2-AS1	c14	c5	13161	0.000419734	0.00310148	0.426796	0.588777	71	500	-0.204188	-1.05959	0.468167	0.724886	0.629268	pairwise		ASC_L1	CG
ENSG00000288973	c5	c14	13161	0.000419734	0.00214881	1.1072	1.17192	500	71	-0.0783782	-0.38365	0.63028	0.944773	0.629268	pairwise		ASC_L1	CG
ENSG00000286429	c5	c14	13161	0.000419734	0.00395975	1.15916	1.20691	500	71	-0.0484982	-0.266619	0.259137	0.960443	0.629268	pairwise		ASC_L1	CG
CCDC169-SOHLH2	c0	c14	13162	0.000420954	0.0032887	1.15502	1.193	500	71	-0.049353	-0.300218	0.506624	0.968164	0.629239	pairwise		ASC_L1	CG
MDFIC2	c0	c14	13162	0.000420954	0.0041002	1.13731	1.17398	500	71	-0.0615808	-0.264325	0.314063	0.968767	0.629239	pairwise		ASC_L1	CG
LINC00587	c5	c14	13162	0.000420954	0.00809527	1.15615	1.2073	500	71	-0.0466112	-0.274873	0.203346	0.957633	0.629239	pairwise		ASC_L1	CG
ENSG00000287360	c1	c14	13162	0.000420954	0.00385019	1.16753	1.22198	500	71	-0.0413487	-0.27531	0.20973	0.955438	0.629239	pairwise		ASC_L1	CG
FOXD1-AS1	c14	c0	13162	0.000420954	0.00392193	0.269793	0.406168	71	500	-0.0983438	-0.917685	0.221363	0.664239	0.629239	pairwise		ASC_L1	CG
ENSG00000276434	c5	c14	13162	0.000420954	0.00216244	1.12806	1.19038	500	71	-0.0604936	-0.365506	0.23852	0.947648	0.629239	pairwise		ASC_L1	CG
ENSG00000222031	c5	c14	13162	0.000420954	0.00220011	1.16326	1.21779	500	71	-0.0364654	-0.309459	0.31883	0.955221	0.629239	pairwise		ASC_L1	CG
ENSG00000254833	c5	c14	13163	0.000422178	0.00328117	1.0904	1.16458	500	71	-0.0794384	-0.383096	0.618307	0.936306	0.629211	pairwise		ASC_L1	CG
ENSG00000259711	c14	c0	13163	0.000422178	0.00555497	0.399472	0.507613	71	500	-0.118141	-0.982284	0.344994	0.786963	0.629211	pairwise		ASC_L1	CG
GRM8	c5	c14	13163	0.000422178	0.00278972	1.12236	1.15023	500	71	-0.04777	-0.234269	0.360947	0.975764	0.629211	pairwise		ASC_L1	CG
ENSG00000224764	c5	c14	13163	0.000422178	0.00218368	1.15944	1.20646	500	71	-0.0731189	-0.266215	0.399737	0.961019	0.629211	pairwise		ASC_L1	CG
ENSG00000286812	c5	c14	13163	0.000422178	0.00289163	1.13117	1.20094	500	71	-0.0516198	-0.353392	0.38422	0.941907	0.629211	pairwise		ASC_L1	CG
ENSG00000267559	c0	c14	13163	0.000422178	0.00376944	1.22669	1.26276	500	71	-0.0470634	-0.20382	0.29684	0.971434	0.629211	pairwise		ASC_L1	CG
ENSG00000255482	c1	c14	13163	0.000422178	0.00680932	1.15936	1.20967	500	71	-0.0478306	-0.297873	0.429566	0.958407	0.629211	pairwise		ASC_L1	CG
CEACAM16	c0	c14	13163	0.000422178	0.010214	1.17052	1.22101	500	71	-0.0438692	-0.266716	0.326877	0.958646	0.629211	pairwise		ASC_L1	CG
SCARA5	c5	c14	13163	0.000422178	0.00278972	1.15919	1.19957	500	71	-0.0387994	-0.235885	0.184133	0.966341	0.629211	pairwise		ASC_L1	CG
LINC02053	c0	c14	13163	0.000422178	0.00367114	1.17747	1.22105	500	71	-0.0420245	-0.238925	0.304374	0.964308	0.629211	pairwise		ASC_L1	CG
SLC25A13	c0	c14	13163	0.000422178	0.00347949	1.15046	1.19259	500	71	-0.0534869	-0.282782	0.321057	0.964677	0.629211	pairwise		ASC_L1	CG
NRG1-IT1	c1	c14	13164	0.000423405	0.00481142	1.18465	1.22308	500	71	-0.040982	-0.243273	0.30621	0.968579	0.629183	pairwise		ASC_L1	CG
ENSG00000276407	c14	c0	13164	0.000423405	0.00367114	0.809423	0.939668	71	500	-0.198866	-0.781785	0.767111	0.861393	0.629183	pairwise		ASC_L1	CG
ENSG00000273472	c14	c5	13164	0.000423405	0.0017027	0.554896	0.735896	71	500	-0.587997	-1.12193	0.950638	0.754042	0.629183	pairwise		ASC_L1	CG
AOC3	c5	c14	13164	0.000423405	0.00492331	1.12691	1.19155	500	71	-0.0734615	-0.390215	0.327022	0.945755	0.629183	pairwise		ASC_L1	CG
LINC02643	c5	c14	13164	0.000423405	0.00234357	1.18758	1.23753	500	71	-0.038201	-0.248218	0.266362	0.959641	0.629183	pairwise		ASC_L1	CG
ENSG00000272161	c5	c14	13164	0.000423405	0.00396942	1.11112	1.1774	500	71	-0.107481	-0.386442	0.355244	0.943712	0.629183	pairwise		ASC_L1	CG
ENSG00000278075	c1	c14	13164	0.000423405	0.00499065	1.12391	1.1763	500	71	-0.0810197	-0.39808	0.711859	0.955461	0.629183	pairwise		ASC_L1	CG
LINC01876	c1	c14	13164	0.000423405	0.00431624	1.18316	1.21777	500	71	-0.0398251	-0.209898	0.179149	0.971574	0.629183	pairwise		ASC_L1	CG
THSD7A	c5	c14	13165	0.000424635	0.00216651	1.17598	1.20857	500	71	-0.0417304	-0.224889	0.283189	0.973033	0.629155	pairwise		ASC_L1	CG
FAM216B	c5	c14	13165	0.000424635	0.0021739	1.12301	1.18344	500	71	-0.0652476	-0.360776	0.285061	0.948939	0.629155	pairwise		ASC_L1	CG
NAALADL2-AS1	c1	c14	13165	0.000424635	0.00386032	1.11754	1.16914	500	71	-0.0631026	-0.362468	0.407287	0.955873	0.629155	pairwise		ASC_L1	CG
ENSG00000286238	c0	c14	13165	0.000424635	0.00223492	1.19932	1.24078	500	71	-0.0283401	-0.238844	0.2558	0.966585	0.629155	pairwise		ASC_L1	CG
TTR	c1	c14	13165	0.000424635	0.00499065	1.17844	1.22683	500	71	-0.0425752	-0.26186	0.259919	0.960559	0.629155	pairwise		ASC_L1	CG
ENSG00000273454	c5	c14	13166	0.000425869	0.00225726	0.975646	1.07504	500	71	-0.128139	-0.429173	0.685353	0.907544	0.629127	pairwise		ASC_L1	CG
CFAP70	c1	c14	13166	0.000425869	0.00446716	1.04953	1.12687	500	71	-0.0499608	-0.440223	0.393411	0.931367	0.629127	pairwise		ASC_L1	CG
AFM	c5	c14	13166	0.000425869	0.00170348	1.15429	1.20546	500	71	-0.0368885	-0.299007	0.275557	0.957551	0.629127	pairwise		ASC_L1	CG
MARCO	c5	c14	13166	0.000425869	0.00252228	1.14048	1.18688	500	71	-0.0477934	-0.302594	0.426931	0.960913	0.629127	pairwise		ASC_L1	CG
ENSG00000255946	c1	c14	13166	0.000425869	0.00349073	1.17809	1.22655	500	71	-0.0577172	-0.296666	0.253853	0.960488	0.629127	pairwise		ASC_L1	CG
SLC10A6	c5	c14	13166	0.000425869	0.00170348	1.19673	1.23452	500	71	-0.056388	-0.217786	0.294907	0.969389	0.629127	pairwise		ASC_L1	CG
ENSG00000265490	c1	c14	13166	0.000425869	0.00499065	1.12765	1.18808	500	71	-0.0863409	-0.396787	0.283096	0.949132	0.629127	pairwise		ASC_L1	CG
CCDC148-AS1	c1	c14	13166	0.000425869	0.00431624	1.17827	1.22391	500	71	-0.0639078	-0.290828	0.261422	0.962708	0.629127	pairwise		ASC_L1	CG
PTGDR2	c5	c14	13167	0.000427106	0.00330237	1.05942	1.1189	500	71	-0.111343	-0.368259	0.869905	0.946842	0.629099	pairwise		ASC_L1	CG
UGGT1	c5	c14	13167	0.000427106	0.00252228	1.12435	1.15738	500	71	-0.0552182	-0.324558	0.578882	0.971464	0.629099	pairwise		ASC_L1	CG
ENSG00000261729	c1	c14	13167	0.000427106	0.00907585	1.10514	1.17638	500	71	-0.0743843	-0.393143	0.536671	0.939434	0.629099	pairwise		ASC_L1	CG
TBC1D10A	c0	c14	13167	0.000427106	0.00413328	0.597057	0.716579	500	71	-0.147836	-0.862902	0.532045	0.833205	0.629099	pairwise		ASC_L1	CG
TAAR1	c5	c14	13167	0.000427106	0.00217173	1.14849	1.19392	500	71	-0.050656	-0.277278	0.382462	0.961945	0.629099	pairwise		ASC_L1	CG
ADGRG7	c5	c14	13167	0.000427106	0.00279764	1.12454	1.1728	500	71	-0.052884	-0.321658	0.428989	0.958852	0.629099	pairwise		ASC_L1	CG
ENSG00000254171	c1	c14	13168	0.000428346	0.00449314	1.19914	1.25108	500	71	-0.0413564	-0.276009	0.275467	0.958482	0.62907	pairwise		ASC_L1	CG
TNNI3K	c1	c14	13168	0.000428346	0.00793234	1.17239	1.21218	500	71	-0.0382685	-0.224156	0.177163	0.967181	0.62907	pairwise		ASC_L1	CG
CLEC2D	c0	c14	13168	0.000428346	0.00730136	1.19189	1.23911	500	71	-0.0356738	-0.2544	0.276514	0.961887	0.62907	pairwise		ASC_L1	CG
KLC2-AS2	c14	c1	13168	0.000428346	0.00683532	0.395326	0.577753	71	500	-0.328978	-1.15628	0.616604	0.684248	0.62907	pairwise		ASC_L1	CG
VLDLR	c14	c5	13168	0.000428346	0.00220797	0.749856	0.939731	71	500	-0.395759	-0.882195	0.907029	0.797947	0.62907	pairwise		ASC_L1	CG
FREM2-AS1	c0	c14	13168	0.000428346	0.00332912	1.03946	1.13004	500	71	-0.0781117	-0.350047	0.388408	0.919841	0.62907	pairwise		ASC_L1	CG
LINC00547	c5	c14	13168	0.000428346	0.00218544	1.14314	1.19934	500	71	-0.0586824	-0.311414	0.318757	0.953141	0.62907	pairwise		ASC_L1	CG
ENSG00000223528	c5	c14	13169	0.00042959	0.00346444	1.17253	1.21182	500	71	-0.0556675	-0.297889	0.372872	0.967578	0.629042	pairwise		ASC_L1	CG
POU2F1-DT	c14	c1	13169	0.00042959	0.00907585	0.366069	0.521088	71	500	-0.184582	-1.07116	0.964533	0.702508	0.629042	pairwise		ASC_L1	CG
ENSG00000277186	c1	c14	13169	0.00042959	0.00349328	1.09827	1.15854	500	71	-0.104251	-0.411062	0.725932	0.947977	0.629042	pairwise		ASC_L1	CG
ZNF254	c0	c14	13170	0.000430837	0.010258	1.08063	1.14479	500	71	-0.0695762	-0.362078	0.439616	0.94395	0.629014	pairwise		ASC_L1	CG
KLHL29	c5	c14	13170	0.000430837	0.00253434	1.1078	1.14695	500	71	-0.0318577	-0.256741	0.207713	0.965868	0.629014	pairwise		ASC_L1	CG
ENSG00000288050	c1	c14	13170	0.000430837	0.0047172	1.15184	1.20501	500	71	-0.0501986	-0.361314	0.244953	0.955879	0.629014	pairwise		ASC_L1	CG
LRRC69	c0	c14	13170	0.000430837	0.003824	1.18441	1.2267	500	71	-0.0582059	-0.291451	0.299741	0.965529	0.629014	pairwise		ASC_L1	CG
ENSG00000261141	c5	c14	13170	0.000430837	0.00328049	1.12173	1.17211	500	71	-0.0601791	-0.354349	0.430032	0.957021	0.629014	pairwise		ASC_L1	CG
ZSWIM8-AS1	c5	c14	13170	0.000430837	0.00237594	1.09713	1.1613	500	71	-0.0930713	-0.357389	0.457437	0.944739	0.629014	pairwise		ASC_L1	CG
ENSG00000287210	c0	c14	13170	0.000430837	0.00225964	1.15852	1.22263	500	71	-0.0312177	-0.314737	0.25383	0.947564	0.629014	pairwise		ASC_L1	CG
ENSG00000261193	c1	c14	13170	0.000430837	0.00566891	1.19517	1.24317	500	71	-0.0597665	-0.253224	0.280959	0.96139	0.629014	pairwise		ASC_L1	CG
ENSG00000270017	c0	c14	13170	0.000430837	0.00535646	1.12754	1.18584	500	71	-0.0723279	-0.402875	0.478555	0.950839	0.629014	pairwise		ASC_L1	CG
FBXO47	c5	c14	13170	0.000430837	0.00493863	1.14317	1.18848	500	71	-0.0442456	-0.314092	0.529312	0.961873	0.629014	pairwise		ASC_L1	CG
ENHO	c14	c1	13170	0.000430837	0.00363065	0.495114	0.66082	71	500	-0.309176	-1.09305	0.85722	0.749241	0.629014	pairwise		ASC_L1	CG
LINC01146	c5	c14	13170	0.000430837	0.00276178	1.17259	1.21888	500	71	-0.0387274	-0.263471	0.280666	0.962027	0.629014	pairwise		ASC_L1	CG
FREM2-AS1	c1	c14	13170	0.000430837	0.00349328	1.04211	1.13004	500	71	-0.0574538	-0.379138	0.39784	0.922185	0.629014	pairwise		ASC_L1	CG
LINC00578	c0	c14	13170	0.000430837	0.00371412	1.1449	1.17388	500	71	-0.0367163	-0.19313	0.138876	0.975312	0.629014	pairwise		ASC_L1	CG
ENSG00000226207	c5	c14	13170	0.000430837	0.00316792	1.0837	1.13902	500	71	-0.0507939	-0.325348	0.218721	0.951431	0.629014	pairwise		ASC_L1	CG
LINC01892	c0	c14	13171	0.000432088	0.00459084	1.13975	1.17774	500	71	-0.0607244	-0.304429	0.637387	0.967742	0.628986	pairwise		ASC_L1	CG
OR2T12	c0	c14	13171	0.000432088	0.00412823	0.956836	1.05811	500	71	-0.0579149	-0.500194	0.45543	0.904288	0.628986	pairwise		ASC_L1	CG
ENSG00000261312	c0	c14	13171	0.000432088	0.00535646	1.11844	1.18249	500	71	-0.0614544	-0.349265	0.465114	0.945837	0.628986	pairwise		ASC_L1	CG
TMEM236	c1	c14	13171	0.000432088	0.00450092	1.20512	1.24406	500	71	-0.030769	-0.215971	0.216347	0.968702	0.628986	pairwise		ASC_L1	CG
ENSG00000287326	c1	c14	13171	0.000432088	0.006522	1.18691	1.23251	500	71	-0.0401929	-0.289019	0.290786	0.963009	0.628986	pairwise		ASC_L1	CG
ENSG00000250354	c1	c14	13171	0.000432088	0.00295951	1.14948	1.19914	500	71	-0.0495787	-0.280699	0.369438	0.95859	0.628986	pairwise		ASC_L1	CG
CAPN15	c5	c14	13171	0.000432088	0.00311602	1.16058	1.20855	500	71	-0.0430153	-0.245162	0.258633	0.960304	0.628986	pairwise		ASC_L1	CG
ENSG00000233017	c1	c14	13171	0.000432088	0.00553959	1.07615	1.14902	500	71	-0.052432	-0.425226	0.262115	0.936579	0.628986	pairwise		ASC_L1	CG
ESR1	c1	c14	13171	0.000432088	0.00381227	1.1321	1.16975	500	71	-0.0217972	-0.206812	0.186472	0.967813	0.628986	pairwise		ASC_L1	CG
TNFRSF13B	c0	c14	13172	0.000433342	0.00565229	1.2145	1.25644	500	71	-0.0408096	-0.225242	0.188571	0.966624	0.628958	pairwise		ASC_L1	CG
ZBTB1	c14	c0	13172	0.000433342	0.00451398	0.603091	0.758558	71	500	-0.136787	-0.996502	0.683416	0.79505	0.628958	pairwise		ASC_L1	CG
ENSG00000255041	c5	c14	13172	0.000433342	0.003476	1.11128	1.16101	500	71	-0.0371429	-0.326345	0.168433	0.957167	0.628958	pairwise		ASC_L1	CG
LINC01447	c5	c14	13172	0.000433342	0.00219599	1.13283	1.20052	500	71	-0.0378644	-0.322145	0.307738	0.94362	0.628958	pairwise		ASC_L1	CG
ENSG00000236364	c5	c14	13172	0.000433342	0.0042764	1.13713	1.19729	500	71	-0.0489667	-0.317843	0.314249	0.949754	0.628958	pairwise		ASC_L1	CG
PLXNC1	c14	c0	13172	0.000433342	0.00503886	0.911383	1.01458	71	500	-0.0794688	-0.506416	0.429842	0.898289	0.628958	pairwise		ASC_L1	CG
CEBPB-AS1	c14	c5	13172	0.000433342	0.00343922	0.488414	0.658029	71	500	-0.259469	-1.05631	0.686008	0.742238	0.628958	pairwise		ASC_L1	CG
ENSG00000285710	c5	c14	13172	0.000433342	0.00328289	1.14466	1.19337	500	71	-0.0626917	-0.309388	0.575659	0.959184	0.628958	pairwise		ASC_L1	CG
LINC02067	c5	c14	13172	0.000433342	0.00228878	1.10324	1.16699	500	71	-0.0840505	-0.371996	0.434815	0.945374	0.628958	pairwise		ASC_L1	CG
HTR1F	c0	c14	13172	0.000433342	0.00416675	1.09533	1.13121	500	71	-0.0622801	-0.343961	0.517755	0.968276	0.628958	pairwise		ASC_L1	CG
ENSG00000232633	c1	c14	13172	0.000433342	0.00451398	1.22393	1.25304	500	71	-0.0391228	-0.180315	0.258767	0.976774	0.628958	pairwise		ASC_L1	CG
C1QTNF9	c0	c14	13172	0.000433342	0.00335058	1.19004	1.21856	500	71	-0.0394794	-0.27204	0.501878	0.976596	0.628958	pairwise		ASC_L1	CG
TMEM275	c14	c0	13173	0.000434599	0.00716372	0.619628	0.794392	71	500	-0.318711	-1.09144	0.863196	0.780004	0.62893	pairwise		ASC_L1	CG
ENSG00000267051	c0	c14	13173	0.000434599	0.00459084	1.17248	1.22803	500	71	-0.0601292	-0.284318	0.266309	0.954763	0.62893	pairwise		ASC_L1	CG
ENSG00000289873	c5	c14	13173	0.000434599	0.00283434	1.13369	1.17046	500	71	-0.0316492	-0.221957	0.211756	0.96859	0.62893	pairwise		ASC_L1	CG
RSC1A1	c5	c14	13173	0.000434599	0.00404906	1.11367	1.17769	500	71	-0.0711095	-0.343324	0.218863	0.945637	0.62893	pairwise		ASC_L1	CG
ANKRD62	c0	c14	13173	0.000434599	0.00459084	1.15772	1.20451	500	71	-0.0670937	-0.316776	0.366264	0.961153	0.62893	pairwise		ASC_L1	CG
ENSG00000289587	c5	c14	13173	0.000434599	0.00493863	1.0058	1.07419	500	71	-0.0811475	-0.41913	0.536324	0.93634	0.62893	pairwise		ASC_L1	CG
ENSG00000289090	c0	c14	13173	0.000434599	0.00355321	1.13849	1.19421	500	71	-0.0584591	-0.304288	0.301508	0.953345	0.62893	pairwise		ASC_L1	CG
ASB16	c5	c14	13173	0.000434599	0.00493863	1.08643	1.15885	500	71	-0.0762913	-0.409223	0.584702	0.937503	0.62893	pairwise		ASC_L1	CG
CYP1B1-AS1	c14	c1	13173	0.000434599	0.00459084	0.885996	0.966621	71	500	-0.137822	-0.527701	0.401953	0.916591	0.62893	pairwise		ASC_L1	CG
ENSG00000285872	c14	c1	13173	0.000434599	0.00459084	0.62621	0.791428	71	500	-0.258292	-0.980252	0.732423	0.791241	0.62893	pairwise		ASC_L1	CG
SEMA3E	c1	c14	13173	0.000434599	0.00381227	1.18755	1.22207	500	71	-0.0426134	-0.218131	0.227352	0.97175	0.62893	pairwise		ASC_L1	CG
TBX18	c14	c0	13173	0.000434599	0.00486492	0.631418	0.753924	71	500	-0.140173	-0.868839	0.537785	0.837508	0.62893	pairwise		ASC_L1	CG
KCNH7	c0	c14	13173	0.000434599	0.00374654	1.17827	1.2158	500	71	-0.0404864	-0.23079	0.175243	0.969138	0.62893	pairwise		ASC_L1	CG
ENSG00000289187	c1	c14	13173	0.000434599	0.0106678	1.09026	1.14913	500	71	-0.0966343	-0.432209	0.632284	0.948769	0.62893	pairwise		ASC_L1	CG
ENSG00000241169	c1	c14	13174	0.00043586	0.00796874	1.08208	1.15656	500	71	-0.0728046	-0.357411	0.593384	0.9356	0.628901	pairwise		ASC_L1	CG
GAR1-DT	c14	c5	13174	0.00043586	0.0017388	0.582876	0.749605	71	500	-0.472391	-1.0226	0.924233	0.777577	0.628901	pairwise		ASC_L1	CG
CBARP-DT	c14	c5	13174	0.00043586	0.00297177	0.395565	0.569345	71	500	-0.297555	-1.0601	0.555602	0.694773	0.628901	pairwise		ASC_L1	CG
ZNF536	c5	c14	13174	0.00043586	0.00634747	1.08893	1.12379	500	71	-0.033086	-0.239778	0.186149	0.968976	0.628901	pairwise		ASC_L1	CG
ENSG00000248733	c5	c14	13174	0.00043586	0.00251458	1.06021	1.13233	500	71	-0.0961051	-0.431619	0.575968	0.936303	0.628901	pairwise		ASC_L1	CG
ENSG00000235277	c0	c14	13174	0.00043586	0.00491571	1.17049	1.21686	500	71	-0.0510759	-0.314919	0.337705	0.96189	0.628901	pairwise		ASC_L1	CG
AOC1	c1	c14	13174	0.00043586	0.00491571	1.18466	1.23221	500	71	-0.0313694	-0.273776	0.245736	0.96141	0.628901	pairwise		ASC_L1	CG
KHDC3L	c5	c14	13174	0.00043586	0.00318922	1.15728	1.20515	500	71	-0.0650117	-0.383038	0.439972	0.960279	0.628901	pairwise		ASC_L1	CG
ENSG00000227863	c0	c14	13174	0.00043586	0.00355321	1.17894	1.2274	500	71	-0.0362992	-0.271867	0.307561	0.960514	0.628901	pairwise		ASC_L1	CG
ENSG00000286778	c5	c14	13174	0.00043586	0.0022701	1.13631	1.18861	500	71	-0.05547	-0.342099	0.46056	0.956005	0.628901	pairwise		ASC_L1	CG
CEP131	c0	c14	13175	0.000437124	0.00987173	1.11462	1.17711	500	71	-0.0478874	-0.312144	0.3478	0.946915	0.628873	pairwise		ASC_L1	CG
PLEKHB2	c0	c14	13175	0.000437124	0.00404745	1.12719	1.16611	500	71	-0.0358416	-0.246973	0.285638	0.966618	0.628873	pairwise		ASC_L1	CG
ENSG00000230746	c0	c14	13175	0.000437124	0.00458522	1.14956	1.19159	500	71	-0.0564579	-0.300353	0.386873	0.96473	0.628873	pairwise		ASC_L1	CG
ENSG00000223646	c5	c14	13175	0.000437124	0.00287582	1.1616	1.1904	500	71	-0.0579068	-0.247295	0.439318	0.975809	0.628873	pairwise		ASC_L1	CG
ENSG00000259654	c5	c14	13175	0.000437124	0.00313725	1.09938	1.16299	500	71	-0.0687552	-0.366254	0.207113	0.945308	0.628873	pairwise		ASC_L1	CG
ENSG00000261818	c1	c14	13175	0.000437124	0.00568529	1.22607	1.26212	500	71	-0.0359155	-0.207315	0.222249	0.971435	0.628873	pairwise		ASC_L1	CG
ENSG00000258497	c0	c14	13176	0.000438392	0.00453509	1.16825	1.20868	500	71	-0.05754	-0.295248	0.50293	0.966552	0.628845	pairwise		ASC_L1	CG
ITM2A	c14	c0	13176	0.000438392	0.0146131	0.768086	0.886491	71	500	-0.170726	-0.792745	0.857351	0.866434	0.628845	pairwise		ASC_L1	CG
ENSG00000249727	c5	c14	13176	0.000438392	0.00174426	1.14793	1.19581	500	71	-0.0560375	-0.299059	0.317911	0.95996	0.628845	pairwise		ASC_L1	CG
ADGRG7	c1	c14	13176	0.000438392	0.00473085	1.12356	1.1728	500	71	-0.0492365	-0.322252	0.430606	0.958017	0.628845	pairwise		ASC_L1	CG
PHF21B	c1	c14	13176	0.000438392	0.00473085	0.895724	0.948237	500	71	-0.0587093	-0.345432	0.289528	0.94462	0.628845	pairwise		ASC_L1	CG
TESK1	c14	c5	13176	0.000438392	0.00225201	0.550262	0.716433	71	500	-0.298039	-0.988241	0.825845	0.768058	0.628845	pairwise		ASC_L1	CG
ENSG00000285638	c0	c14	13176	0.000438392	0.00730653	1.2107	1.24406	500	71	-0.0362222	-0.232433	0.190735	0.973186	0.628845	pairwise		ASC_L1	CG
LINC01165	c1	c14	13176	0.000438392	0.006522	1.12088	1.17437	500	71	-0.0835707	-0.379807	0.545112	0.954449	0.628845	pairwise		ASC_L1	CG
COLEC10	c1	c14	13177	0.000439663	0.00368432	1.19002	1.22038	500	71	-0.0430458	-0.215679	0.363705	0.975127	0.628817	pairwise		ASC_L1	CG
ENSG00000272157	c14	c5	13177	0.000439663	0.00287989	0.309691	0.443638	71	500	-0.106688	-0.940465	0.346956	0.698072	0.628817	pairwise		ASC_L1	CG
ENSG00000235774	c1	c14	13177	0.000439663	0.00461185	1.18539	1.22436	500	71	-0.0509931	-0.246781	0.391794	0.96817	0.628817	pairwise		ASC_L1	CG
PIPOX	c14	c0	13177	0.000439663	0.00987173	0.768092	0.845019	71	500	-0.095728	-0.425149	0.372028	0.908964	0.628817	pairwise		ASC_L1	CG
MYH6	c5	c14	13177	0.000439663	0.00223557	1.16678	1.21944	500	71	-0.044298	-0.290229	0.280956	0.956819	0.628817	pairwise		ASC_L1	CG
DNAH7	c5	c14	13177	0.000439663	0.00228071	1.17456	1.21578	500	71	-0.0525626	-0.252233	0.225874	0.966101	0.628817	pairwise		ASC_L1	CG
ENSG00000254979	c0	c14	13177	0.000439663	0.00573473	1.16093	1.21618	500	71	-0.0412901	-0.28889	0.244286	0.954572	0.628817	pairwise		ASC_L1	CG
GP1BA	c1	c14	13177	0.000439663	0.00568529	1.05605	1.14218	500	71	-0.0723616	-0.374516	0.492213	0.924592	0.628817	pairwise		ASC_L1	CG
ENSG00000233017	c5	c14	13178	0.000440937	0.00348108	1.08106	1.14902	500	71	-0.054918	-0.425226	0.266416	0.940855	0.628789	pairwise		ASC_L1	CG
RAB17	c5	c14	13178	0.000440937	0.00228071	1.12485	1.18822	500	71	-0.0555239	-0.371182	0.432964	0.94667	0.628789	pairwise		ASC_L1	CG
ENSG00000265678	c0	c14	13178	0.000440937	0.00987173	1.11782	1.18166	500	71	-0.0682962	-0.369195	0.46762	0.945971	0.628789	pairwise		ASC_L1	CG
ENSG00000260859	c0	c14	13178	0.000440937	0.00570177	1.09812	1.15775	500	71	-0.072317	-0.410838	0.785162	0.9485	0.628789	pairwise		ASC_L1	CG
ENSG00000269043	c1	c14	13178	0.000440937	0.0106678	1.09315	1.13585	500	71	-0.0431362	-0.323783	0.382433	0.962415	0.628789	pairwise		ASC_L1	CG
PKN2-AS1	c1	c14	13178	0.000440937	0.00796874	1.17293	1.19779	500	71	-0.0271779	-0.192756	0.156992	0.979247	0.628789	pairwise		ASC_L1	CG
GTPBP6	c5	c14	13178	0.000440937	0.0132006	1.07217	1.1306	500	71	-0.0471532	-0.328982	0.30883	0.948322	0.628789	pairwise		ASC_L1	CG
ENSG00000266573	c0	c14	13179	0.000442215	0.00463862	1.16677	1.19675	500	71	-0.0308307	-0.234216	0.184659	0.974947	0.628761	pairwise		ASC_L1	CG
PRRT2	c14	c5	13179	0.000442215	0.00315868	0.327183	0.494143	71	500	-0.137878	-1.01747	0.411074	0.662123	0.628761	pairwise		ASC_L1	CG
ENSG00000237126	c1	c14	13179	0.000442215	0.00443496	1.12634	1.17292	500	71	-0.0621564	-0.342272	0.667459	0.960286	0.628761	pairwise		ASC_L1	CG
MLANA	c0	c14	13179	0.000442215	0.0039019	1.17256	1.21888	500	71	-0.0702213	-0.261289	0.352822	0.961997	0.628761	pairwise		ASC_L1	CG
ENSG00000254664	c1	c14	13179	0.000442215	0.006522	1.19958	1.24214	500	71	-0.0469577	-0.244277	0.36664	0.965738	0.628761	pairwise		ASC_L1	CG
ENSG00000228604	c1	c14	13180	0.000443496	0.00443496	1.13484	1.18837	500	71	-0.0547199	-0.314458	0.416548	0.954955	0.628732	pairwise		ASC_L1	CG
ENSG00000286751	c1	c14	13180	0.000443496	0.00302384	1.16606	1.21301	500	71	-0.0695157	-0.280376	0.33402	0.961295	0.628732	pairwise		ASC_L1	CG
DTHD1	c1	c14	13180	0.000443496	0.0040075	1.19051	1.23168	500	71	-0.0385737	-0.254195	0.380087	0.966571	0.628732	pairwise		ASC_L1	CG
KCNK18	c1	c14	13180	0.000443496	0.006522	1.18434	1.23584	500	71	-0.0468499	-0.282933	0.289841	0.958328	0.628732	pairwise		ASC_L1	CG
TTLL11	c5	c14	13180	0.000443496	0.00842082	1.10984	1.15385	500	71	-0.045777	-0.292445	0.249015	0.961852	0.628732	pairwise		ASC_L1	CG
ENSG00000234580	c0	c14	13180	0.000443496	0.00421041	1.19337	1.23708	500	71	-0.0485953	-0.236116	0.278197	0.964662	0.628732	pairwise		ASC_L1	CG
ENSG00000272267	c14	c5	13180	0.000443496	0.00289237	0.506008	0.666531	71	500	-0.317224	-1.04929	0.912873	0.759167	0.628732	pairwise		ASC_L1	CG
ENSG00000261244	c5	c14	13181	0.000444781	0.00316195	1.12181	1.18432	500	71	-0.0714794	-0.364389	0.312835	0.94722	0.628704	pairwise		ASC_L1	CG
CYP1B1-AS1	c14	c5	13181	0.000444781	0.00260614	0.885996	0.967411	71	500	-0.137753	-0.532736	0.455269	0.915842	0.628704	pairwise		ASC_L1	CG
OLFM4	c5	c14	13181	0.000444781	0.00225078	1.11125	1.17311	500	71	-0.052502	-0.333172	0.461314	0.947266	0.628704	pairwise		ASC_L1	CG
LINC02015	c0	c14	13181	0.000444781	0.00381241	1.16683	1.20459	500	71	-0.0741485	-0.261279	0.339174	0.968652	0.628704	pairwise		ASC_L1	CG
ENSG00000254084	c5	c14	13181	0.000444781	0.00227586	1.1764	1.23002	500	71	-0.0494115	-0.298038	0.189689	0.956401	0.628704	pairwise		ASC_L1	CG
ENSG00000229042	c5	c14	13181	0.000444781	0.00349305	1.11279	1.16435	500	71	-0.0605264	-0.34655	0.433343	0.955717	0.628704	pairwise		ASC_L1	CG
LINC01611	c5	c14	13181	0.000444781	0.0032387	1.12335	1.17478	500	71	-0.0503458	-0.317238	0.289033	0.956216	0.628704	pairwise		ASC_L1	CG
CX3CR1	c5	c14	13182	0.000446069	0.00289655	1.11051	1.19014	500	71	-0.0585358	-0.356439	0.269417	0.933095	0.628676	pairwise		ASC_L1	CG
ENSG00000269288	c5	c14	13182	0.000446069	0.00643369	1.11374	1.15812	500	71	-0.0838165	-0.353085	0.723718	0.961676	0.628676	pairwise		ASC_L1	CG
ENSG00000287139	c5	c14	13182	0.000446069	0.00227586	1.11641	1.15576	500	71	-0.0721193	-0.35448	0.702314	0.965956	0.628676	pairwise		ASC_L1	CG
LRRC15	c5	c14	13182	0.000446069	0.00233952	1.10741	1.18922	500	71	-0.0629228	-0.357084	0.296522	0.931208	0.628676	pairwise		ASC_L1	CG
DOK7	c5	c14	13182	0.000446069	0.00233952	1.03181	1.09797	500	71	-0.06913	-0.316327	0.23456	0.93975	0.628676	pairwise		ASC_L1	CG
MARCHF1	c0	c14	13182	0.000446069	0.00233137	1.17125	1.20292	500	71	-0.0310746	-0.205157	0.174429	0.973669	0.628676	pairwise		ASC_L1	CG
PACRGL	c0	c14	13183	0.000447361	0.00381274	1.07863	1.13106	500	71	-0.0981343	-0.399241	0.909736	0.953651	0.628648	pairwise		ASC_L1	CG
PCDHB16	c14	c5	13183	0.000447361	0.00257104	0.608299	0.737961	71	500	-0.176437	-0.833912	0.616555	0.824297	0.628648	pairwise		ASC_L1	CG
ENSG00000286662	c5	c14	13183	0.000447361	0.00225078	1.13985	1.19592	500	71	-0.0478294	-0.301785	0.270429	0.953116	0.628648	pairwise		ASC_L1	CG
ENSG00000205682	c5	c14	13183	0.000447361	0.00177056	1.14631	1.2057	500	71	-0.0667684	-0.334589	0.245414	0.950742	0.628648	pairwise		ASC_L1	CG
PHACTR1	c0	c14	13183	0.000447361	0.00497068	1.07965	1.11193	500	71	-0.0337048	-0.188378	0.155136	0.970975	0.628648	pairwise		ASC_L1	CG
DLEU2	c14	c5	13183	0.000447361	0.00225078	0.788117	0.887061	71	500	-0.0939163	-0.617553	0.435143	0.888459	0.628648	pairwise		ASC_L1	CG
ENSG00000250957	c5	c14	13183	0.000447361	0.00177056	1.04808	1.12861	500	71	-0.0696018	-0.363305	0.640116	0.92865	0.628648	pairwise		ASC_L1	CG
ENSG00000283579	c0	c14	13183	0.000447361	0.00344124	1.11058	1.15183	500	71	-0.0482932	-0.314919	0.437828	0.964188	0.628648	pairwise		ASC_L1	CG
ENSG00000272631	c14	c5	13184	0.000448656	0.0024614	0.565399	0.771308	71	500	-0.529609	-1.07076	0.912153	0.733039	0.62862	pairwise		ASC_L1	CG
PKD1L1-AS1	c0	c14	13184	0.000448656	0.00363775	1.18944	1.2317	500	71	-0.0267797	-0.240338	0.294562	0.965687	0.62862	pairwise		ASC_L1	CG
ENSG00000288575	c1	c14	13184	0.000448656	0.0037388	1.08958	1.16628	500	71	-0.0653713	-0.384248	0.462302	0.934228	0.62862	pairwise		ASC_L1	CG
MIR3142HG	c0	c14	13184	0.000448656	0.00415423	1.10463	1.16303	500	71	-0.0593634	-0.372954	0.364142	0.949789	0.62862	pairwise		ASC_L1	CG
BNC1	c14	c0	13184	0.000448656	0.00551627	0.675162	0.847614	71	500	-0.29889	-0.933082	0.751154	0.796544	0.62862	pairwise		ASC_L1	CG
ENSG00000263220	c1	c14	13184	0.000448656	0.005752	1.18792	1.23493	500	71	-0.0597157	-0.246768	0.272366	0.96193	0.62862	pairwise		ASC_L1	CG
TRIM51	c1	c14	13184	0.000448656	0.00653383	0.991245	1.06382	500	71	-0.134795	-0.455204	0.705961	0.931779	0.62862	pairwise		ASC_L1	CG
GPR35	c1	c14	13184	0.000448656	0.00445685	1.1564	1.20264	500	71	-0.0475356	-0.300475	0.29344	0.961544	0.62862	pairwise		ASC_L1	CG
LINC02293	c5	c14	13184	0.000448656	0.00225078	1.15374	1.20712	500	71	-0.0546257	-0.293915	0.418427	0.955771	0.62862	pairwise		ASC_L1	CG
IL27	c1	c14	13184	0.000448656	0.00606292	1.13506	1.19114	500	71	-0.0487179	-0.325672	0.308931	0.95292	0.62862	pairwise		ASC_L1	CG
RBM44	c5	c14	13185	0.000449955	0.00231936	1.17731	1.22211	500	71	-0.0359958	-0.269384	0.338026	0.963339	0.628592	pairwise		ASC_L1	CG
ENSG00000243797	c0	c14	13185	0.000449955	0.00468703	1.11458	1.14761	500	71	-0.0478474	-0.285524	0.377209	0.971213	0.628592	pairwise		ASC_L1	CG
MRPS9-AS2	c0	c14	13185	0.000449955	0.00414069	1.08384	1.12091	500	71	-0.0815985	-0.333704	0.628636	0.96693	0.628592	pairwise		ASC_L1	CG
LINC01874	c5	c14	13185	0.000449955	0.0026262	1.16805	1.21621	500	71	-0.0374946	-0.277718	0.285304	0.960403	0.628592	pairwise		ASC_L1	CG
ENSG00000233960	c1	c14	13185	0.000449955	0.00392403	1.15412	1.20889	500	71	-0.0522203	-0.322871	0.49861	0.954699	0.628592	pairwise		ASC_L1	CG
ZDHHC4	c14	c5	13185	0.000449955	0.0022725	0.69239	0.871901	71	500	-0.317876	-0.985032	0.848245	0.794116	0.628592	pairwise		ASC_L1	CG
ENSG00000288575	c0	c14	13185	0.000449955	0.00394697	1.09403	1.16628	500	71	-0.06759	-0.384248	0.458944	0.938045	0.628592	pairwise		ASC_L1	CG
ENSG00000251438	c1	c14	13185	0.000449955	0.00404151	1.20281	1.23979	500	71	-0.0405805	-0.233319	0.255014	0.970172	0.628592	pairwise		ASC_L1	CG
RPS6KC1	c1	c14	13186	0.000451257	0.00466818	1.18608	1.21975	500	71	-0.0475556	-0.265225	0.308263	0.97239	0.628563	pairwise		ASC_L1	CG
ACTA1	c14	c5	13186	0.000451257	0.0024614	0.328063	0.49841	71	500	-0.135117	-1.13681	0.357266	0.658219	0.628563	pairwise		ASC_L1	CG
ENSG00000285724	c5	c14	13186	0.000451257	0.00323869	1.16217	1.20513	500	71	-0.0532243	-0.281474	0.2982	0.964351	0.628563	pairwise		ASC_L1	CG
ENSG00000237718	c5	c14	13186	0.000451257	0.00340144	1.14284	1.19248	500	71	-0.0757843	-0.358841	0.237119	0.958374	0.628563	pairwise		ASC_L1	CG
ENSG00000266397	c5	c14	13186	0.000451257	0.00304904	1.08561	1.15662	500	71	-0.0712272	-0.350407	0.563506	0.938609	0.628563	pairwise		ASC_L1	CG
ENSG00000260698	c5	c14	13186	0.000451257	0.0024614	1.14629	1.20523	500	71	-0.0684731	-0.346373	0.266582	0.951095	0.628563	pairwise		ASC_L1	CG
ZADH2	c14	c5	13186	0.000451257	0.00304904	0.509635	0.654406	71	500	-0.247671	-1.00991	0.703855	0.778776	0.628563	pairwise		ASC_L1	CG
ENSG00000285829	c1	c14	13187	0.000452563	0.0111286	1.10722	1.17492	500	71	-0.0590683	-0.350934	0.551345	0.942376	0.628535	pairwise		ASC_L1	CG
ENSG00000233977	c5	c14	13187	0.000452563	0.002278	1.08971	1.14458	500	71	-0.0555543	-0.36277	0.372588	0.952066	0.628535	pairwise		ASC_L1	CG
INSYN2B	c5	c14	13187	0.000452563	0.00259101	1.1461	1.192	500	71	-0.0323902	-0.259861	0.238273	0.961495	0.628535	pairwise		ASC_L1	CG
MCEMP1	c14	c0	13187	0.000452563	0.0047142	0.597006	0.754235	71	500	-0.18398	-1.03424	0.822476	0.791538	0.628535	pairwise		ASC_L1	CG
RBMS3-AS3	c5	c14	13187	0.000452563	0.00292605	1.145	1.18587	500	71	-0.0478502	-0.254701	0.19649	0.96554	0.628535	pairwise		ASC_L1	CG
ENSG00000256452	c5	c14	13187	0.000452563	0.00348126	1.14592	1.19417	500	71	-0.0687847	-0.363773	0.302966	0.9596	0.628535	pairwise		ASC_L1	CG
ENSG00000287488	c0	c14	13187	0.000452563	0.00364069	1.12083	1.1601	500	71	-0.0615476	-0.324566	0.625398	0.966145	0.628535	pairwise		ASC_L1	CG
ENSG00000261770	c0	c14	13187	0.000452563	0.0105957	1.04868	1.11837	500	71	-0.0890872	-0.387311	0.700329	0.937687	0.628535	pairwise		ASC_L1	CG
IRX4-AS1	c14	c0	13187	0.000452563	0.0023571	0.173392	0.319054	71	500	-0.0448346	-0.939035	0.139156	0.543458	0.628535	pairwise		ASC_L1	CG
PCGF5	c14	c5	13187	0.000452563	0.00360396	0.770054	0.897466	71	500	-0.199956	-0.75827	0.722196	0.858031	0.628535	pairwise		ASC_L1	CG
ENSG00000259514	c14	c0	13187	0.000452563	0.00551906	0.218946	0.299624	71	500	-0.067214	-0.924649	0.175297	0.730737	0.628535	pairwise		ASC_L1	CG
ENSG00000258682	c5	c14	13187	0.000452563	0.0028887	1.12975	1.18376	500	71	-0.0672045	-0.361325	0.321512	0.954374	0.628535	pairwise		ASC_L1	CG
LINC02873	c1	c14	13188	0.000453872	0.00716641	1.20414	1.24024	500	71	-0.0457753	-0.231844	0.268983	0.970894	0.628507	pairwise		ASC_L1	CG
CCDC175	c0	c14	13188	0.000453872	0.00466307	1.11377	1.17994	500	71	-0.0453787	-0.345079	0.412306	0.943918	0.628507	pairwise		ASC_L1	CG
CFAP251	c5	c14	13188	0.000453872	0.00226936	1.15167	1.19599	500	71	-0.0486074	-0.230511	0.271772	0.962944	0.628507	pairwise		ASC_L1	CG
ENSG00000285702	c0	c14	13188	0.000453872	0.00364069	1.07217	1.13798	500	71	-0.170837	-0.351545	0.270172	0.942172	0.628507	pairwise		ASC_L1	CG
LINC01974	c5	c14	13188	0.000453872	0.00511009	1.04287	1.12973	500	71	-0.0964903	-0.353894	0.335247	0.923121	0.628507	pairwise		ASC_L1	CG
ENSG00000261267	c5	c14	13189	0.000455185	0.00341389	1.16485	1.20503	500	71	-0.0526246	-0.271245	0.531022	0.966655	0.628479	pairwise		ASC_L1	CG
MIR4280HG	c5	c14	13189	0.000455185	0.00259611	1.18587	1.21783	500	71	-0.0430431	-0.246203	0.340265	0.973755	0.628479	pairwise		ASC_L1	CG
SLC25A31	c1	c14	13189	0.000455185	0.00307558	1.21064	1.2384	500	71	-0.047629	-0.276385	0.451697	0.977587	0.628479	pairwise		ASC_L1	CG
ENSG00000290034	c1	c14	13189	0.000455185	0.00598928	1.19419	1.23375	500	71	-0.0605181	-0.294347	0.309617	0.96793	0.628479	pairwise		ASC_L1	CG
LINC02841	c5	c14	13189	0.000455185	0.00650265	1.17845	1.21833	500	71	-0.0505223	-0.27089	0.418362	0.967271	0.628479	pairwise		ASC_L1	CG
ENSG00000227338	c5	c14	13189	0.000455185	0.00247383	1.16053	1.20489	500	71	-0.0670672	-0.298532	0.337134	0.963188	0.628479	pairwise		ASC_L1	CG
ENSG00000267042	c14	c0	13189	0.000455185	0.0100409	0.350853	0.498203	71	500	-0.151733	-1.07967	0.470881	0.704238	0.628479	pairwise		ASC_L1	CG
LINC02273	c1	c14	13189	0.000455185	0.00307558	1.08649	1.16126	500	71	-0.0731687	-0.395549	0.376377	0.935611	0.628479	pairwise		ASC_L1	CG
GSKIP	c14	c1	13189	0.000455185	0.00509536	0.679041	0.854664	71	500	-0.377972	-0.97733	0.878053	0.794512	0.628479	pairwise		ASC_L1	CG
LINC02005	c1	c14	13189	0.000455185	0.0048564	1.16984	1.21499	500	71	-0.0338492	-0.273381	0.29878	0.962845	0.628479	pairwise		ASC_L1	CG
FLJ42969	c0	c14	13190	0.000456502	0.00396955	1.19752	1.24052	500	71	-0.0422924	-0.223176	0.224053	0.965337	0.628451	pairwise		ASC_L1	CG
TEX33	c1	c14	13190	0.000456502	0.0048564	1.11583	1.1715	500	71	-0.0746674	-0.334227	0.484177	0.952477	0.628451	pairwise		ASC_L1	CG
ENSG00000266708	c0	c14	13190	0.000456502	0.00471724	1.02071	1.1044	500	71	-0.129557	-0.3842	0.682227	0.924221	0.628451	pairwise		ASC_L1	CG
DCN	c5	c14	13190	0.000456502	0.00325466	1.14782	1.20252	500	71	-0.0440586	-0.265177	0.324425	0.954512	0.628451	pairwise		ASC_L1	CG
HMX3	c14	c5	13190	0.000456502	0.00360396	0.174396	0.308382	71	500	-0.0477677	-0.949223	0.109817	0.565519	0.628451	pairwise		ASC_L1	CG
ENSG00000286320	c5	c14	13190	0.000456502	0.00180198	1.14234	1.20068	500	71	-0.0618448	-0.30952	0.277382	0.951413	0.628451	pairwise		ASC_L1	CG
COIL	c5	c14	13190	0.000456502	0.00511009	1.09346	1.13552	500	71	-0.0810425	-0.372293	0.993729	0.962967	0.628451	pairwise		ASC_L1	CG
GLYATL1B	c5	c14	13190	0.000456502	0.00360396	1.11972	1.17959	500	71	-0.0589357	-0.342903	0.250697	0.949245	0.628451	pairwise		ASC_L1	CG
ENSG00000224400	c1	c14	13190	0.000456502	0.00475523	1.16422	1.20688	500	71	-0.0650229	-0.260836	0.30321	0.964647	0.628451	pairwise		ASC_L1	CG
ENSG00000228541	c5	c14	13191	0.000457822	0.00265657	1.16411	1.20341	500	71	-0.0443387	-0.239927	0.250958	0.967347	0.628423	pairwise		ASC_L1	CG
ENSG00000287213	c1	c14	13191	0.000457822	0.00451798	1.13537	1.19039	500	71	-0.0588909	-0.325831	0.481399	0.953774	0.628423	pairwise		ASC_L1	CG
ENSG00000289157	c5	c14	13191	0.000457822	0.00235182	1.13134	1.18106	500	71	-0.0564184	-0.354399	0.456212	0.957905	0.628423	pairwise		ASC_L1	CG
ENSG00000264578	c1	c14	13191	0.000457822	0.00512487	1.13292	1.19084	500	71	-0.0626618	-0.323826	0.448182	0.95136	0.628423	pairwise		ASC_L1	CG
USP28	c5	c14	13191	0.000457822	0.00348595	1.10952	1.16889	500	71	-0.0784699	-0.357358	0.446787	0.949208	0.628423	pairwise		ASC_L1	CG
APRG1	c0	c14	13191	0.000457822	0.00435663	1.2152	1.24614	500	71	-0.0416288	-0.22824	0.231719	0.97517	0.628423	pairwise		ASC_L1	CG
ENSG00000224541	c14	c0	13191	0.000457822	0.00512487	0.622358	0.785625	71	500	-0.288292	-0.972944	0.870056	0.792182	0.628423	pairwise		ASC_L1	CG
SPATA31D3	c0	c14	13191	0.000457822	0.00396955	1.09746	1.15238	500	71	-0.0747989	-0.306247	0.245439	0.952346	0.628423	pairwise		ASC_L1	CG
ENSG00000255672	c5	c14	13191	0.000457822	0.00348595	1.13592	1.17858	500	71	-0.0509621	-0.315363	0.773729	0.963806	0.628423	pairwise		ASC_L1	CG
C12orf54	c5	c14	13191	0.000457822	0.00325466	1.12098	1.17893	500	71	-0.0718018	-0.382515	0.424525	0.950846	0.628423	pairwise		ASC_L1	CG
ENSG00000232807	c5	c14	13192	0.000459145	0.0024774	1.13727	1.19232	500	71	-0.0536163	-0.324852	0.425757	0.953834	0.628394	pairwise		ASC_L1	CG
TMEM241	c0	c14	13192	0.000459145	0.00471724	1.06172	1.09806	500	71	-0.0374735	-0.224655	0.202712	0.9669	0.628394	pairwise		ASC_L1	CG
ENSG00000287226	c0	c14	13192	0.000459145	0.00238175	1.18685	1.22589	500	71	-0.039595	-0.286507	0.212851	0.968159	0.628394	pairwise		ASC_L1	CG
CRLF1	c14	c0	13192	0.000459145	0.0105957	0.614572	0.709259	71	500	-0.141268	-0.703276	0.438699	0.866499	0.628394	pairwise		ASC_L1	CG
ENSG00000259628	c1	c14	13192	0.000459145	0.00398103	1.11677	1.15762	500	71	-0.0434118	-0.29431	0.513525	0.964715	0.628394	pairwise		ASC_L1	CG
ENSG00000272764	c14	c5	13192	0.000459145	0.0024774	0.477636	0.657874	71	500	-0.609472	-1.15003	0.961531	0.72603	0.628394	pairwise		ASC_L1	CG
GAPT	c5	c14	13192	0.000459145	0.00260645	1.08679	1.15429	500	71	-0.0678155	-0.349154	0.464019	0.941519	0.628394	pairwise		ASC_L1	CG
ENSG00000255201	c5	c14	13192	0.000459145	0.00298146	1.17878	1.2284	500	71	-0.0424977	-0.267698	0.273447	0.959607	0.628394	pairwise		ASC_L1	CG
KAZN-AS1	c5	c14	13192	0.000459145	0.00425134	1.16393	1.19835	500	71	-0.0457925	-0.23321	0.289894	0.971281	0.628394	pairwise		ASC_L1	CG
PPP1R3D	c14	c5	13192	0.000459145	0.0035788	0.405044	0.581754	71	500	-0.223484	-1.08669	0.543992	0.696247	0.628394	pairwise		ASC_L1	CG
SNRPN	c0	c14	13193	0.000460472	0.0046987	0.988909	1.03536	500	71	-0.0434893	-0.300593	0.281097	0.955138	0.628366	pairwise		ASC_L1	CG
SIX3-AS1	c14	c5	13193	0.000460472	0.00265657	0.251602	0.422931	71	500	-0.107537	-1.07214	0.211967	0.594901	0.628366	pairwise		ASC_L1	CG
DPP10-AS1	c14	c5	13193	0.000460472	0.00265657	0.704631	0.886031	71	500	-0.333944	-0.969826	0.876567	0.795267	0.628366	pairwise		ASC_L1	CG
LINC02236	c0	c14	13193	0.000460472	0.00238175	1.15406	1.19586	500	71	-0.052677	-0.25859	0.263297	0.965045	0.628366	pairwise		ASC_L1	CG
ENSG00000255649	c5	c14	13193	0.000460472	0.00325806	1.16568	1.20709	500	71	-0.0504555	-0.258253	0.440741	0.965693	0.628366	pairwise		ASC_L1	CG
CDH26	c5	c14	13193	0.000460472	0.0035788	1.18486	1.21223	500	71	-0.0415198	-0.25827	0.310994	0.977425	0.628366	pairwise		ASC_L1	CG
ENSG00000254239	c5	c14	13193	0.000460472	0.00260645	1.1	1.16456	500	71	-0.0715294	-0.372526	0.321288	0.944558	0.628366	pairwise		ASC_L1	CG
CYP3A5	c0	c14	13193	0.000460472	0.00367398	1.16574	1.219	500	71	-0.0595969	-0.267703	0.266353	0.956305	0.628366	pairwise		ASC_L1	CG
ENSG00000287296	c14	c5	13193	0.000460472	0.00308352	0.289355	0.421689	71	500	-0.0988239	-0.943989	0.356654	0.686182	0.628366	pairwise		ASC_L1	CG
COL6A6	c1	c14	13193	0.000460472	0.00411136	1.13123	1.1811	500	71	-0.0491289	-0.324033	0.386692	0.957776	0.628366	pairwise		ASC_L1	CG
ENSG00000285766	c0	c14	13193	0.000460472	0.00435663	1.1191	1.17554	500	71	-0.0616314	-0.345078	0.221747	0.951987	0.628366	pairwise		ASC_L1	CG
MICOS13	c14	c5	13193	0.000460472	0.00308352	0.591619	0.762405	71	500	-0.315353	-0.997808	0.773832	0.77599	0.628366	pairwise		ASC_L1	CG
MDFIC2	c5	c14	13193	0.000460472	0.00296441	1.13447	1.17398	500	71	-0.0543473	-0.269081	0.316721	0.966344	0.628366	pairwise		ASC_L1	CG
SLC26A8	c1	c14	13194	0.000461803	0.00600614	1.16953	1.2001	500	71	-0.0516202	-0.242443	0.39439	0.974526	0.628338	pairwise		ASC_L1	CG
ENSG00000260834	c1	c14	13194	0.000461803	0.00587037	1.19117	1.236	500	71	-0.0410779	-0.252711	0.254445	0.963732	0.628338	pairwise		ASC_L1	CG
PIK3IP1	c14	c0	13194	0.000461803	0.00435663	0.5888	0.744038	71	500	-0.26988	-0.947181	0.71526	0.791357	0.628338	pairwise		ASC_L1	CG
ENSG00000287612	c1	c14	13194	0.000461803	0.00587037	1.21971	1.25952	500	71	-0.0351684	-0.196707	0.284612	0.96839	0.628338	pairwise		ASC_L1	CG
ENSG00000228417	c14	c0	13194	0.000461803	0.00592055	0.315574	0.459356	71	500	-0.15405	-1.07352	0.375515	0.686991	0.628338	pairwise		ASC_L1	CG
ENSG00000254861	c5	c14	13194	0.000461803	0.00362672	1.14959	1.21492	500	71	-0.0478543	-0.334115	0.286385	0.946228	0.628338	pairwise		ASC_L1	CG
ENSG00000234147	c1	c14	13194	0.000461803	0.00398106	1.21249	1.24218	500	71	-0.0207545	-0.178997	0.167959	0.976094	0.628338	pairwise		ASC_L1	CG
MMP21	c0	c14	13194	0.000461803	0.00592055	1.17023	1.22711	500	71	-0.0350833	-0.274153	0.398979	0.953645	0.628338	pairwise		ASC_L1	CG
ENSG00000227364	c0	c14	13195	0.000463137	0.00423601	1.19613	1.23486	500	71	-0.047707	-0.265557	0.282587	0.968641	0.62831	pairwise		ASC_L1	CG
ENSG00000257985	c1	c14	13195	0.000463137	0.00637345	1.14295	1.19644	500	71	-0.0481353	-0.302857	0.395255	0.955291	0.62831	pairwise		ASC_L1	CG
SIN3A	c14	c5	13195	0.000463137	0.00327691	0.796593	0.908911	71	500	-0.137704	-0.637742	0.520093	0.876426	0.62831	pairwise		ASC_L1	CG
ENSG00000287026	c5	c14	13195	0.000463137	0.00265921	1.14001	1.20457	500	71	-0.0398782	-0.30628	0.320316	0.946403	0.62831	pairwise		ASC_L1	CG
ENSG00000233183	c0	c14	13195	0.000463137	0.00510813	1.21861	1.25038	500	71	-0.0376036	-0.20912	0.256757	0.974593	0.62831	pairwise		ASC_L1	CG
KATNAL2	c5	c14	13195	0.000463137	0.00308758	1.12733	1.17823	500	71	-0.051253	-0.259572	0.352537	0.956798	0.62831	pairwise		ASC_L1	CG
POTEJ	c5	c14	13196	0.000464475	0.00265921	1.16087	1.2158	500	71	-0.0619357	-0.289557	0.248415	0.95482	0.628282	pairwise		ASC_L1	CG
ENSG00000287782	c5	c14	13196	0.000464475	0.00867611	1.16696	1.21518	500	71	-0.0409895	-0.27199	0.376366	0.960315	0.628282	pairwise		ASC_L1	CG
USP17L17	c5	c14	13196	0.000464475	0.00242757	1.11416	1.1788	500	71	-0.11005	-0.374676	0.234794	0.945165	0.628282	pairwise		ASC_L1	CG
ENSG00000287246	c0	c14	13196	0.000464475	0.00437964	1.16354	1.21575	500	71	-0.0653764	-0.271761	0.268973	0.957051	0.628282	pairwise		ASC_L1	CG
ENSG00000260990	c0	c14	13196	0.000464475	0.00765618	1.1548	1.20183	500	71	-0.0505167	-0.326284	0.436135	0.960869	0.628282	pairwise		ASC_L1	CG
IL17REL	c1	c14	13196	0.000464475	0.00490642	0.98766	1.08426	500	71	-0.0812721	-0.502555	0.452299	0.910905	0.628282	pairwise		ASC_L1	CG
LINC00996	c5	c14	13196	0.000464475	0.00300307	1.14401	1.20394	500	71	-0.0468554	-0.289973	0.35423	0.950224	0.628282	pairwise		ASC_L1	CG
ENSG00000287667	c0	c14	13196	0.000464475	0.0023942	1.18488	1.23707	500	71	-0.0574313	-0.26113	0.280618	0.957811	0.628282	pairwise		ASC_L1	CG
BNIP5	c1	c14	13196	0.000464475	0.00600614	1.17167	1.22035	500	71	-0.0545018	-0.279092	0.332589	0.960109	0.628282	pairwise		ASC_L1	CG
ENSG00000274766	c5	c14	13196	0.000464475	0.00231268	1.14914	1.20134	500	71	-0.0641248	-0.34767	0.422871	0.956548	0.628282	pairwise		ASC_L1	CG
CHRNA9	c0	c14	13197	0.000465816	0.0039476	1.19822	1.24201	500	71	-0.0346225	-0.23763	0.273119	0.964747	0.628254	pairwise		ASC_L1	CG
HABP2	c1	c14	13197	0.000465816	0.00671232	1.10871	1.17028	500	71	-0.0597874	-0.363653	0.390669	0.94739	0.628254	pairwise		ASC_L1	CG
LINC00365	c5	c14	13197	0.000465816	0.00231268	1.09649	1.16458	500	71	-0.0790179	-0.378669	0.450148	0.941533	0.628254	pairwise		ASC_L1	CG
IRX2	c14	c5	13197	0.000465816	0.00183392	0.25707	0.368085	71	500	-0.094002	-1.08197	0.269978	0.698398	0.628254	pairwise		ASC_L1	CG
ENSG00000287582	c1	c14	13197	0.000465816	0.00831815	1.12598	1.191	500	71	-0.0883043	-0.405011	0.388491	0.945407	0.628254	pairwise		ASC_L1	CG
A2ML1-AS1	c5	c14	13197	0.000465816	0.00352891	1.1457	1.1906	500	71	-0.0522621	-0.285147	0.372187	0.962287	0.628254	pairwise		ASC_L1	CG
ENSG00000272027	c1	c14	13197	0.000465816	0.00481879	1.18184	1.20907	500	71	-0.0652329	-0.240131	0.600115	0.977474	0.628254	pairwise		ASC_L1	CG
OBSCN-AS1	c14	c5	13197	0.000465816	0.00250439	0.706466	0.84381	71	500	-0.226706	-0.818761	0.771742	0.837234	0.628254	pairwise		ASC_L1	CG
FABP5	c14	c1	13198	0.000467161	0.0038715	0.503905	0.679943	71	500	-0.415252	-1.07688	0.892192	0.741099	0.628225	pairwise		ASC_L1	CG
ENSG00000224363	c14	c1	13198	0.000467161	0.00968257	0.882888	0.97774	71	500	-0.0881716	-0.520977	0.490333	0.902988	0.628225	pairwise		ASC_L1	CG
ENSG00000261786	c5	c14	13198	0.000467161	0.00299462	1.12427	1.16808	500	71	-0.0797302	-0.353254	0.473772	0.962498	0.628225	pairwise		ASC_L1	CG
SLC30A1	c14	c1	13198	0.000467161	0.0047996	0.372449	0.554341	71	500	-0.294003	-1.16096	0.543327	0.671878	0.628225	pairwise		ASC_L1	CG
ENSG00000227006	c0	c14	13198	0.000467161	0.00437964	1.13669	1.20713	500	71	-0.0374975	-0.309941	0.27999	0.941647	0.628225	pairwise		ASC_L1	CG
PITPNM2	c5	c14	13198	0.000467161	0.00231268	1.01703	1.06607	500	71	-0.0465458	-0.299621	0.309821	0.954001	0.628225	pairwise		ASC_L1	CG
ELOA2	c0	c14	13198	0.000467161	0.00476695	1.15021	1.20245	500	71	-0.0702474	-0.276409	0.331426	0.956554	0.628225	pairwise		ASC_L1	CG
GAB4	c1	c14	13198	0.000467161	0.00588859	0.986077	1.05854	500	71	-0.0662893	-0.462397	0.413641	0.931541	0.628225	pairwise		ASC_L1	CG
CARD6	c0	c14	13199	0.00046851	0.00431144	1.13598	1.19597	500	71	-0.0784236	-0.331604	0.375956	0.949839	0.628197	pairwise		ASC_L1	CG
ENSG00000253474	c5	c14	13199	0.00046851	0.00301616	1.15913	1.20624	500	71	-0.0463068	-0.225307	0.175368	0.960941	0.628197	pairwise		ASC_L1	CG
TESPA1	c5	c14	13199	0.00046851	0.00329937	1.13699	1.19018	500	71	-0.0586361	-0.315816	0.379148	0.955308	0.628197	pairwise		ASC_L1	CG
LINC01451	c5	c14	13199	0.00046851	0.00867611	1.16376	1.2157	500	71	-0.0518449	-0.307243	0.342207	0.957277	0.628197	pairwise		ASC_L1	CG
ENSG00000255375	c5	c14	13199	0.00046851	0.00366023	1.12461	1.18575	500	71	-0.0674802	-0.362103	0.334382	0.948433	0.628197	pairwise		ASC_L1	CG
ENSG00000262950	c0	c14	13199	0.00046851	0.00599006	1.16304	1.18761	500	71	-0.0580662	-0.271825	0.65215	0.979309	0.628197	pairwise		ASC_L1	CG
ARHGEF28	c1	c14	13199	0.00046851	0.00484665	1.16501	1.19696	500	71	-0.0455018	-0.232886	0.342924	0.973308	0.628197	pairwise		ASC_L1	CG
SPDYE1	c5	c14	13199	0.00046851	0.00235038	1.15479	1.20637	500	71	-0.053461	-0.327019	0.264795	0.957243	0.628197	pairwise		ASC_L1	CG
LINC02443	c0	c14	13200	0.000469862	0.00791903	1.17017	1.22397	500	71	-0.0389124	-0.285412	0.30381	0.956044	0.628169	pairwise		ASC_L1	CG
CCDC9	c14	c5	13200	0.000469862	0.00664899	0.692075	0.824054	71	500	-0.173523	-0.81753	0.665512	0.839842	0.628169	pairwise		ASC_L1	CG
ENSG00000233689	c1	c14	13200	0.000469862	0.00402739	1.17433	1.22356	500	71	-0.0382361	-0.263322	0.327426	0.959768	0.628169	pairwise		ASC_L1	CG
MPPED2-AS1	c14	c1	13200	0.000469862	0.00671232	0.660169	0.815757	71	500	-0.239271	-0.894882	0.689462	0.809271	0.628169	pairwise		ASC_L1	CG
ENSG00000286250	c5	c14	13200	0.000469862	0.00363296	1.10527	1.1459	500	71	-0.0775101	-0.327501	0.435826	0.964546	0.628169	pairwise		ASC_L1	CG
ENSG00000285982	c14	c1	13200	0.000469862	0.00387249	0.718111	0.851078	71	500	-0.153826	-0.745059	0.527835	0.843766	0.628169	pairwise		ASC_L1	CG
SELENBP1	c1	c14	13201	0.000471218	0.00968257	0.946606	1.06321	500	71	-0.0650744	-0.539604	0.63357	0.890332	0.628141	pairwise		ASC_L1	CG
ENSG00000290037	c14	c5	13201	0.000471218	0.00252438	0.391	0.558743	71	500	-0.216855	-1.10056	0.572306	0.699785	0.628141	pairwise		ASC_L1	CG
CNGB1	c0	c14	13201	0.000471218	0.00599006	1.13226	1.17293	500	71	-0.0343231	-0.279708	0.334055	0.965324	0.628141	pairwise		ASC_L1	CG
SLCO1A2	c1	c14	13201	0.000471218	0.00638619	1.19538	1.23141	500	71	-0.035284	-0.227211	0.166432	0.970739	0.628141	pairwise		ASC_L1	CG
ADGRG5	c5	c14	13201	0.000471218	0.00351213	1.16029	1.20042	500	71	-0.0488177	-0.268426	0.405777	0.966568	0.628141	pairwise		ASC_L1	CG
LINC01147	c5	c14	13201	0.000471218	0.00298239	1.16206	1.20852	500	71	-0.0486385	-0.250028	0.33384	0.961557	0.628141	pairwise		ASC_L1	CG
GSC	c14	c5	13201	0.000471218	0.00298239	0.295566	0.46018	71	500	-0.116433	-1.04847	0.294519	0.642283	0.628141	pairwise		ASC_L1	CG
ENSG00000259370	c1	c14	13202	0.000472578	0.00521225	1.22378	1.26344	500	71	-0.0287802	-0.206534	0.155754	0.968607	0.628113	pairwise		ASC_L1	CG
RFC3	c0	c14	13202	0.000472578	0.00359046	1.13286	1.18574	500	71	-0.0653114	-0.325577	0.471406	0.955402	0.628113	pairwise		ASC_L1	CG
LINC02378	c1	c14	13202	0.000472578	0.00638619	1.16328	1.21437	500	71	-0.0586076	-0.29549	0.264986	0.957928	0.628113	pairwise		ASC_L1	CG
ENSG00000289195	c1	c14	13202	0.000472578	0.00521225	1.20508	1.23023	500	71	-0.0524435	-0.222417	0.425315	0.979557	0.628113	pairwise		ASC_L1	CG
RNF10	c0	c14	13202	0.000472578	0.00359046	0.968595	1.05522	500	71	-0.0838904	-0.500708	0.503814	0.917907	0.628113	pairwise		ASC_L1	CG
ENSG00000236366	c0	c14	13203	0.000473941	0.00376144	1.1771	1.21757	500	71	-0.0416563	-0.226831	0.184225	0.966765	0.628085	pairwise		ASC_L1	CG
ESAM-AS1	c14	c5	13203	0.000473941	0.00357242	0.406265	0.557513	71	500	-0.153628	-1.07386	0.496387	0.72871	0.628085	pairwise		ASC_L1	CG
PAN3	c0	c14	13203	0.000473941	0.00359046	1.12796	1.18108	500	71	-0.0564188	-0.333219	0.451383	0.955026	0.628085	pairwise		ASC_L1	CG
ENSG00000250696	c5	c14	13203	0.000473941	0.00186102	1.13159	1.18566	500	71	-0.0719568	-0.309075	0.335643	0.954402	0.628085	pairwise		ASC_L1	CG
ENSG00000253837	c5	c14	13203	0.000473941	0.00302516	1.10631	1.17406	500	71	-0.0487292	-0.373087	0.445471	0.9423	0.628085	pairwise		ASC_L1	CG
ENSG00000287592	c1	c14	13203	0.000473941	0.00526601	1.11989	1.1821	500	71	-0.0628215	-0.369859	0.29338	0.947374	0.628085	pairwise		ASC_L1	CG
ENSG00000263547	c0	c14	13203	0.000473941	0.00477122	1.21259	1.2482	500	71	-0.0417839	-0.253328	0.249846	0.971466	0.628085	pairwise		ASC_L1	CG
LINC01926	c0	c14	13203	0.000473941	0.00477122	1.19807	1.24382	500	71	-0.0421454	-0.28664	0.301285	0.963225	0.628085	pairwise		ASC_L1	CG
ARL15	c0	c14	13203	0.000473941	0.00433483	1.15864	1.18459	500	71	-0.0431989	-0.198679	0.259745	0.978091	0.628085	pairwise		ASC_L1	CG
ADAM28	c5	c14	13203	0.000473941	0.00302516	1.16027	1.20953	500	71	-0.0610397	-0.330383	0.372423	0.95927	0.628085	pairwise		ASC_L1	CG
ENSG00000257373	c5	c14	13203	0.000473941	0.00332202	1.05887	1.13925	500	71	-0.0629338	-0.38891	0.397088	0.929443	0.628085	pairwise		ASC_L1	CG
ENSG00000260617	c5	c14	13203	0.000473941	0.00351213	1.08799	1.15168	500	71	-0.0737528	-0.373634	0.628954	0.944697	0.628085	pairwise		ASC_L1	CG
RNF112	c0	c14	13204	0.000475308	0.00599128	1.10548	1.1993	500	71	-0.0528243	-0.39332	0.37934	0.921775	0.628056	pairwise		ASC_L1	CG
TLR10	c5	c14	13204	0.000475308	0.00247556	1.10203	1.16295	500	71	-0.0588156	-0.347939	0.493092	0.947612	0.628056	pairwise		ASC_L1	CG
ENSG00000258417	c1	c14	13204	0.000475308	0.00389597	1.17182	1.22209	500	71	-0.0416719	-0.250988	0.214459	0.958866	0.628056	pairwise		ASC_L1	CG
ENSG00000262691	c5	c14	13204	0.000475308	0.00351213	1.11848	1.17788	500	71	-0.083316	-0.354314	0.33264	0.949571	0.628056	pairwise		ASC_L1	CG
FOXP4-AS1	c14	c0	13205	0.000476679	0.00520357	0.820491	0.898118	71	500	-0.119158	-0.529229	0.433788	0.913568	0.628028	pairwise		ASC_L1	CG
ENSG00000259672	c0	c14	13205	0.000476679	0.0048312	1.1938	1.23523	500	71	-0.0422758	-0.295569	0.375035	0.966462	0.628028	pairwise		ASC_L1	CG
ENSG00000285831	c5	c14	13205	0.000476679	0.00268804	1.13632	1.19926	500	71	-0.0560125	-0.341323	0.372073	0.947521	0.628028	pairwise		ASC_L1	CG
ENSG00000256686	c5	c14	13205	0.000476679	0.00332566	1.17206	1.23147	500	71	-0.0376443	-0.320587	0.267371	0.95176	0.628028	pairwise		ASC_L1	CG
EVX1-AS	c14	c5	13205	0.000476679	0.00238339	0.171576	0.326898	71	500	-0.0481773	-0.924122	0.174529	0.524861	0.628028	pairwise		ASC_L1	CG
ENSG00000231114	c0	c14	13205	0.000476679	0.00493116	0.86536	0.97719	500	71	-0.087558	-0.638728	0.689525	0.885559	0.628028	pairwise		ASC_L1	CG
RAD1	c14	c0	13205	0.000476679	0.00244869	0.647829	0.814423	71	500	-0.282742	-0.990251	0.867195	0.795446	0.628028	pairwise		ASC_L1	CG
PCCA-AS1	c0	c14	13205	0.000476679	0.00359305	1.2099	1.25387	500	71	-0.0388593	-0.224562	0.28442	0.96493	0.628028	pairwise		ASC_L1	CG
PAX2	c14	c5	13205	0.000476679	0.00370476	0.543954	0.624817	71	500	-0.0758144	-0.663479	0.357542	0.870582	0.628028	pairwise		ASC_L1	CG
ENSG00000145075	c1	c14	13205	0.000476679	0.00422981	1.10368	1.15336	500	71	-0.0398717	-0.316699	0.2571	0.956926	0.628028	pairwise		ASC_L1	CG
NKX2-1-AS1	c14	c5	13205	0.000476679	0.00235108	0.265467	0.4389	71	500	-0.124961	-1.02631	0.242309	0.604845	0.628028	pairwise		ASC_L1	CG
TSC22D1-AS1	c14	c5	13206	0.000478053	0.00235108	0.517734	0.705251	71	500	-0.402752	-1.14083	0.933783	0.734114	0.628	pairwise		ASC_L1	CG
ENSG00000232294	c5	c14	13206	0.000478053	0.00365857	1.15264	1.20274	500	71	-0.0488557	-0.283286	0.305914	0.958344	0.628	pairwise		ASC_L1	CG
TBXT	c14	c0	13206	0.000478053	0.0037741	0.426064	0.573964	71	500	-0.139514	-1.02046	0.477358	0.742318	0.628	pairwise		ASC_L1	CG
RASL10A	c14	c5	13206	0.000478053	0.00365857	0.44132	0.60105	71	500	-0.200562	-1.04406	0.545981	0.734247	0.628	pairwise		ASC_L1	CG
GABRR3	c1	c14	13207	0.000479431	0.00502899	1.14101	1.19192	500	71	-0.0619577	-0.321159	0.484227	0.95729	0.627972	pairwise		ASC_L1	CG
LINC01533	c0	c14	13207	0.000479431	0.0108962	1.15344	1.19531	500	71	-0.0493892	-0.293288	0.407268	0.964968	0.627972	pairwise		ASC_L1	CG
ENSG00000273454	c1	c14	13207	0.000479431	0.00422981	0.982173	1.07504	500	71	-0.128139	-0.455416	0.692719	0.913615	0.627972	pairwise		ASC_L1	CG
TXNDC8	c0	c14	13207	0.000479431	0.0156336	1.1773	1.20898	500	71	-0.0631043	-0.261628	0.460907	0.973799	0.627972	pairwise		ASC_L1	CG
LINC01511	c5	c14	13207	0.000479431	0.00187767	1.06195	1.12731	500	71	-0.132944	-0.345397	0.407321	0.942022	0.627972	pairwise		ASC_L1	CG
FIG4	c0	c14	13207	0.000479431	0.00520357	1.1363	1.18076	500	71	-0.0502904	-0.298739	0.35528	0.962349	0.627972	pairwise		ASC_L1	CG
CMIP	c5	c14	13208	0.000480812	0.00353539	1.02865	1.05767	500	71	-0.0377882	-0.198461	0.229022	0.972562	0.627944	pairwise		ASC_L1	CG
ENSG00000272461	c5	c14	13208	0.000480812	0.00319123	0.98608	1.08453	500	71	-0.12655	-0.474957	0.596078	0.909227	0.627944	pairwise		ASC_L1	CG
LINC01100	c5	c14	13208	0.000480812	0.00249557	1.15448	1.19106	500	71	-0.0640296	-0.288031	0.635966	0.969281	0.627944	pairwise		ASC_L1	CG
LINC02553	c0	c14	13208	0.000480812	0.00801354	1.17548	1.2197	500	71	-0.0659245	-0.330019	0.325829	0.963749	0.627944	pairwise		ASC_L1	CG
NFKBIE	c14	c5	13208	0.000480812	0.00348415	0.555684	0.718172	71	500	-0.291475	-0.982551	0.745032	0.773748	0.627944	pairwise		ASC_L1	CG
BRAF	c1	c14	13208	0.000480812	0.00530308	1.15121	1.19213	500	71	-0.0494689	-0.242485	0.391942	0.965672	0.627944	pairwise		ASC_L1	CG
NAALADL2-AS3	c0	c14	13208	0.000480812	0.00405179	1.1648	1.20625	500	71	-0.0637565	-0.270506	0.440539	0.965635	0.627944	pairwise		ASC_L1	CG
LINC00604	c5	c14	13208	0.000480812	0.00269887	1.12629	1.18829	500	71	-0.0548314	-0.330829	0.336457	0.947816	0.627944	pairwise		ASC_L1	CG
LINC01467	c1	c14	13208	0.000480812	0.00524128	1.17479	1.2187	500	71	-0.0457292	-0.256618	0.359733	0.963974	0.627944	pairwise		ASC_L1	CG
JAG1	c14	c0	13209	0.000482198	0.00413312	0.642854	0.76303	71	500	-0.139196	-0.77282	0.567483	0.842501	0.627915	pairwise		ASC_L1	CG
MUC13	c1	c14	13209	0.000482198	0.00422981	1.17533	1.22308	500	71	-0.0506625	-0.30233	0.253553	0.960953	0.627915	pairwise		ASC_L1	CG
ENSG00000271737	c14	c5	13209	0.000482198	0.00269887	0.411839	0.613832	71	500	-0.437621	-1.11268	0.731204	0.67093	0.627915	pairwise		ASC_L1	CG
ANKRD50	c14	c5	13209	0.000482198	0.00187869	0.784919	0.953745	71	500	-0.202939	-0.797409	0.838748	0.822986	0.627915	pairwise		ASC_L1	CG
ENSG00000258497	c1	c14	13209	0.000482198	0.00524128	1.16655	1.20868	500	71	-0.0624815	-0.287411	0.501126	0.965143	0.627915	pairwise		ASC_L1	CG
EGOT	c0	c14	13209	0.000482198	0.0045206	1.12704	1.1881	500	71	-0.082064	-0.367272	0.410665	0.948605	0.627915	pairwise		ASC_L1	CG
FOXC1	c14	c0	13209	0.000482198	0.00520357	0.205984	0.287353	71	500	-0.0480946	-0.946783	0.168356	0.716834	0.627915	pairwise		ASC_L1	CG
TNFSF13B	c0	c14	13209	0.000482198	0.00361648	1.1646	1.20549	500	71	-0.0485981	-0.27044	0.449264	0.966081	0.627915	pairwise		ASC_L1	CG
ENSG00000285638	c1	c14	13209	0.000482198	0.00977428	1.21324	1.24406	500	71	-0.041333	-0.222797	0.185196	0.975227	0.627915	pairwise		ASC_L1	CG
ENSG00000285582	c5	c14	13209	0.000482198	0.00372833	1.18771	1.23095	500	71	-0.0386016	-0.232441	0.265512	0.964869	0.627915	pairwise		ASC_L1	CG
ENSG00000251454	c5	c14	13209	0.000482198	0.00187869	1.11199	1.17276	500	71	-0.0550576	-0.351464	0.332027	0.948174	0.627915	pairwise		ASC_L1	CG
TRIM5	c1	c14	13210	0.000483587	0.00684321	1.15602	1.18951	500	71	-0.0544765	-0.230674	0.184631	0.971843	0.627887	pairwise		ASC_L1	CG
ENSG00000288963	c14	c0	13210	0.000483587	0.00416885	0.392244	0.531915	71	500	-0.258	-0.944475	0.958067	0.737418	0.627887	pairwise		ASC_L1	CG
ENSG00000203620	c0	c14	13210	0.000483587	0.00784478	1.19153	1.24449	500	71	-0.0454014	-0.258593	0.269948	0.957442	0.627887	pairwise		ASC_L1	CG
ENSG00000279458	c5	c14	13210	0.000483587	0.00258142	1.13705	1.18295	500	71	-0.0619429	-0.372225	0.47456	0.961203	0.627887	pairwise		ASC_L1	CG
ULK2	c14	c0	13210	0.000483587	0.00604484	1.00244	1.10207	71	500	-0.0989695	-0.488443	0.526283	0.909599	0.627887	pairwise		ASC_L1	CG
ADAMTS3	c1	c14	13210	0.000483587	0.00325283	1.1296	1.17498	500	71	-0.0400972	-0.311156	0.345947	0.961378	0.627887	pairwise		ASC_L1	CG
ENSG00000230782	c1	c14	13210	0.000483587	0.0161196	1.19446	1.22917	500	71	-0.0345009	-0.223357	0.244984	0.971766	0.627887	pairwise		ASC_L1	CG
AKR1C4	c0	c14	13210	0.000483587	0.00450547	1.0829	1.15419	500	71	-0.0909888	-0.381073	0.412487	0.938241	0.627887	pairwise		ASC_L1	CG
ENSG00000259437	c0	c14	13210	0.000483587	0.00584984	1.04229	1.12107	500	71	-0.0792017	-0.442065	0.593293	0.929732	0.627887	pairwise		ASC_L1	CG
NOX3	c0	c14	13210	0.000483587	0.0037978	1.1317	1.18172	500	71	-0.0661113	-0.294776	0.263443	0.957672	0.627887	pairwise		ASC_L1	CG
ENSG00000277782	c14	c5	13210	0.000483587	0.00340554	0.532452	0.722922	71	500	-0.63966	-1.15088	0.964384	0.736527	0.627887	pairwise		ASC_L1	CG
ENSG00000260777	c5	c14	13211	0.00048498	0.00538866	1.12048	1.18114	500	71	-0.0902302	-0.399945	0.349788	0.948642	0.627859	pairwise		ASC_L1	CG
EIF4B	c14	c0	13211	0.00048498	0.00559592	0.873816	0.993846	71	500	-0.157184	-0.641031	0.606172	0.879226	0.627859	pairwise		ASC_L1	CG
ENSG00000266677	c14	c5	13211	0.00048498	0.00354863	0.533565	0.70545	71	500	-0.315099	-1.07186	0.843693	0.756347	0.627859	pairwise		ASC_L1	CG
ENSG00000287511	c1	c14	13211	0.00048498	0.00606225	1.18227	1.21731	500	71	-0.0599115	-0.283639	0.420361	0.971215	0.627859	pairwise		ASC_L1	CG
ENSG00000283044	c5	c14	13212	0.000486376	0.00258711	1.14794	1.19801	500	71	-0.0710426	-0.344802	0.436103	0.958206	0.627831	pairwise		ASC_L1	CG
ENSG00000255872	c14	c0	13212	0.000486376	0.00416894	0.930009	0.975931	71	500	-0.0434581	-0.257745	0.225621	0.952945	0.627831	pairwise		ASC_L1	CG
DNAH8	c5	c14	13212	0.000486376	0.00350752	1.15902	1.19087	500	71	-0.042566	-0.252277	0.267662	0.973261	0.627831	pairwise		ASC_L1	CG
ENSG00000288927	c14	c0	13212	0.000486376	0.00784478	0.33752	0.489862	71	500	-0.141071	-1.04474	0.451938	0.68901	0.627831	pairwise		ASC_L1	CG
KCND3-IT1	c0	c14	13212	0.000486376	0.00793005	0.997133	1.09176	500	71	-0.147013	-0.491391	0.668241	0.913326	0.627831	pairwise		ASC_L1	CG
HOXC13	c14	c5	13212	0.000486376	0.00337761	0.283929	0.396123	71	500	-0.10177	-0.878745	0.230856	0.716771	0.627831	pairwise		ASC_L1	CG
ATP1A4	c5	c14	13212	0.000486376	0.0047684	1.1398	1.19028	500	71	-0.0551191	-0.300482	0.405657	0.957585	0.627831	pairwise		ASC_L1	CG
ENSG00000234273	c5	c14	13212	0.000486376	0.00309138	1.15536	1.20086	500	71	-0.0543767	-0.296563	0.394647	0.962114	0.627831	pairwise		ASC_L1	CG
ENSG00000273084	c14	c0	13213	0.000487777	0.00381076	0.253553	0.466395	71	500	-0.0630499	-1.14249	0.25722	0.543645	0.627803	pairwise		ASC_L1	CG
EML4	c0	c14	13213	0.000487777	0.00443433	1.16307	1.17023	500	71	-0.0528709	-0.254428	0.788349	0.993882	0.627803	pairwise		ASC_L1	CG
LINC02131	c0	c14	13213	0.000487777	0.00604682	1.18637	1.22055	500	71	-0.0488554	-0.260059	0.36917	0.971994	0.627803	pairwise		ASC_L1	CG
TPM1	c14	c5	13213	0.000487777	0.00307422	0.66991	0.818931	71	500	-0.241438	-0.885246	0.729133	0.818029	0.627803	pairwise		ASC_L1	CG
LINC01266	c1	c14	13214	0.000489181	0.00509563	1.16346	1.20017	500	71	-0.0320392	-0.228721	0.196903	0.969411	0.627775	pairwise		ASC_L1	CG
GYPE	c0	c14	13214	0.000489181	0.00250434	1.17901	1.22994	500	71	-0.0506002	-0.23871	0.270674	0.958598	0.627775	pairwise		ASC_L1	CG
ENSG00000267688	c0	c14	13214	0.000489181	0.00489181	1.15238	1.21263	500	71	-0.0322452	-0.353801	0.246181	0.950317	0.627775	pairwise		ASC_L1	CG
ENSG00000250043	c1	c14	13214	0.000489181	0.00327576	1.18015	1.22753	500	71	-0.0460715	-0.242777	0.25681	0.961406	0.627775	pairwise		ASC_L1	CG
ENSG00000251414	c1	c14	13214	0.000489181	0.00502583	1.05242	1.13002	500	71	-0.0952911	-0.361203	0.578013	0.931328	0.627775	pairwise		ASC_L1	CG
ENSG00000288756	c14	c5	13215	0.000490589	0.00249452	0.568847	0.74382	71	500	-0.435365	-1.07731	0.931048	0.764764	0.627746	pairwise		ASC_L1	CG
LINC01016	c0	c14	13215	0.000490589	0.00525631	1.21259	1.25003	500	71	-0.0348347	-0.231521	0.275901	0.970049	0.627746	pairwise		ASC_L1	CG
TRPC7-AS2	c5	c14	13215	0.000490589	0.00273562	1.1238	1.17056	500	71	-0.0762167	-0.336355	0.636475	0.960055	0.627746	pairwise		ASC_L1	CG
FGF7	c5	c14	13215	0.000490589	0.00307901	1.13416	1.18966	500	71	-0.0534819	-0.309285	0.362671	0.953347	0.627746	pairwise		ASC_L1	CG
FAM66C	c5	c14	13215	0.000490589	0.00367941	1.03783	1.10963	500	71	-0.0924879	-0.413987	0.818216	0.935295	0.627746	pairwise		ASC_L1	CG
ENSG00000262966	c5	c14	13215	0.000490589	0.00357225	1.13703	1.18638	500	71	-0.0802815	-0.33375	0.499839	0.958405	0.627746	pairwise		ASC_L1	CG
ENSG00000268056	c0	c14	13215	0.000490589	0.0109833	1.22463	1.26221	500	71	-0.0454818	-0.240456	0.299093	0.970232	0.627746	pairwise		ASC_L1	CG
PCAT6	c14	c5	13215	0.000490589	0.00477846	0.516812	0.68248	71	500	-0.262477	-1.08937	0.795595	0.757256	0.627746	pairwise		ASC_L1	CG
ENSG00000286806	c0	c14	13215	0.000490589	0.00411108	1.12267	1.18332	500	71	-0.0834102	-0.356333	0.391702	0.94874	0.627746	pairwise		ASC_L1	CG
ANKRD26	c5	c14	13215	0.000490589	0.00259859	1.15192	1.20331	500	71	-0.0468968	-0.291908	0.409918	0.957293	0.627746	pairwise		ASC_L1	CG
ENSG00000244953	c14	c5	13215	0.000490589	0.00377376	0.425465	0.602006	71	500	-0.379183	-1.12939	0.963342	0.706745	0.627746	pairwise		ASC_L1	CG
ENSG00000261829	c14	c0	13215	0.000490589	0.00418115	0.525262	0.682379	71	500	-0.338732	-1.02291	0.869744	0.769751	0.627746	pairwise		ASC_L1	CG
ENSG00000223930	c1	c14	13215	0.000490589	0.00426582	1.2123	1.2464	500	71	-0.0282384	-0.195371	0.131583	0.972644	0.627746	pairwise		ASC_L1	CG
SLC18A3	c14	c5	13216	0.000492	0.00259859	0.171738	0.312936	71	500	-0.0447956	-0.946454	0.136476	0.548796	0.627718	pairwise		ASC_L1	CG
CR1	c1	c14	13216	0.000492	0.00498649	1.07081	1.11911	500	71	-0.0757536	-0.384474	0.596545	0.956842	0.627718	pairwise		ASC_L1	CG
ENSG00000267510	c5	c14	13216	0.000492	0.0032511	1.12268	1.17386	500	71	-0.0544308	-0.335469	0.260114	0.956397	0.627718	pairwise		ASC_L1	CG
LINC00370	c0	c14	13216	0.000492	0.00365642	1.16848	1.22363	500	71	-0.0389951	-0.301611	0.369971	0.954929	0.627718	pairwise		ASC_L1	CG
CD5	c1	c14	13216	0.000492	0.00766148	1.12117	1.18515	500	71	-0.058565	-0.323459	0.312793	0.946013	0.627718	pairwise		ASC_L1	CG
CCR9	c5	c14	13216	0.000492	0.00314043	1.18155	1.22966	500	71	-0.0297041	-0.244352	0.270197	0.960881	0.627718	pairwise		ASC_L1	CG
CHRM3-AS2	c1	c14	13216	0.000492	0.00498649	1.19989	1.24213	500	71	-0.0426272	-0.256883	0.256614	0.965992	0.627718	pairwise		ASC_L1	CG
LINC02752	c0	c14	13216	0.000492	0.00625424	1.17667	1.21566	500	71	-0.0318114	-0.244049	0.1917	0.967928	0.627718	pairwise		ASC_L1	CG
TM2D2	c14	c5	13216	0.000492	0.00311393	0.487308	0.675726	71	500	-0.423924	-1.10862	0.771229	0.721162	0.627718	pairwise		ASC_L1	CG
LINC00163	c1	c14	13217	0.000493416	0.00611672	1.17452	1.22643	500	71	-0.0486547	-0.285388	0.336691	0.957678	0.62769	pairwise		ASC_L1	CG
LINC02080	c0	c14	13217	0.000493416	0.0107264	1.20005	1.24081	500	71	-0.044395	-0.292992	0.371115	0.967149	0.62769	pairwise		ASC_L1	CG
TIAL1	c14	c1	13217	0.000493416	0.00691704	0.757276	0.923248	71	500	-0.234666	-0.892161	0.770362	0.820231	0.62769	pairwise		ASC_L1	CG
NDUFAF6	c14	c5	13217	0.000493416	0.00250042	0.873594	0.953588	71	500	-0.11026	-0.474424	0.438585	0.916113	0.62769	pairwise		ASC_L1	CG
SHISA2	c14	c5	13217	0.000493416	0.00241776	0.517813	0.712696	71	500	-0.371867	-1.03313	0.672648	0.726555	0.62769	pairwise		ASC_L1	CG
DPH6	c1	c14	13217	0.000493416	0.00532463	1.18151	1.21323	500	71	-0.0476236	-0.228165	0.33392	0.973853	0.62769	pairwise		ASC_L1	CG
LINC02347	c0	c14	13217	0.000493416	0.00365642	1.22111	1.25212	500	71	-0.0437905	-0.234859	0.373015	0.975236	0.62769	pairwise		ASC_L1	CG
C5AR1	c5	c14	13217	0.000493416	0.006853	1.10503	1.15132	500	71	-0.0460368	-0.315162	0.482454	0.959801	0.62769	pairwise		ASC_L1	CG
ENSG00000269043	c5	c14	13217	0.000493416	0.006853	1.09064	1.13585	500	71	-0.0411558	-0.333421	0.380219	0.960199	0.62769	pairwise		ASC_L1	CG
ENSG00000287758	c1	c14	13217	0.000493416	0.00573739	1.21418	1.24882	500	71	-0.0600742	-0.28145	0.297472	0.972263	0.62769	pairwise		ASC_L1	CG
PACRGL	c1	c14	13217	0.000493416	0.00426582	1.07888	1.13106	500	71	-0.0895069	-0.403182	0.914019	0.953868	0.62769	pairwise		ASC_L1	CG
ARHGAP25	c0	c14	13217	0.000493416	0.00445858	1.19344	1.22492	500	71	-0.034719	-0.222046	0.187815	0.974305	0.62769	pairwise		ASC_L1	CG
ENSG00000273259	c5	c14	13217	0.000493416	0.00308385	1.13773	1.19315	500	71	-0.0470373	-0.300988	0.305021	0.953557	0.62769	pairwise		ASC_L1	CG
ENSG00000249258	c1	c14	13218	0.000494835	0.0054179	1.21048	1.23378	500	71	-0.0556971	-0.263908	0.579057	0.981116	0.627662	pairwise		ASC_L1	CG
SOX1	c14	c5	13218	0.000494835	0.00241776	0.149938	0.289507	71	500	-0.0470221	-0.950832	0.106406	0.517909	0.627662	pairwise		ASC_L1	CG
SLC15A2	c1	c14	13218	0.000494835	0.00426582	1.0913	1.15713	500	71	-0.0668749	-0.406381	0.425616	0.943112	0.627662	pairwise		ASC_L1	CG
ENSG00000287861	c0	c14	13218	0.000494835	0.00365642	0.935273	1.00979	500	71	-0.0616632	-0.403626	0.256103	0.926209	0.627662	pairwise		ASC_L1	CG
MR1	c1	c14	13219	0.000496258	0.00992516	1.20548	1.24227	500	71	-0.0538077	-0.231035	0.280828	0.970388	0.627634	pairwise		ASC_L1	CG
NCR2	c5	c14	13219	0.000496258	0.0035447	1.15905	1.20896	500	71	-0.0491737	-0.311155	0.397043	0.958722	0.627634	pairwise		ASC_L1	CG
CWF19L2	c5	c14	13219	0.000496258	0.00370342	1.12882	1.18066	500	71	-0.0533483	-0.289109	0.301976	0.956085	0.627634	pairwise		ASC_L1	CG
LINC02629	c5	c14	13219	0.000496258	0.00260862	1.13929	1.19167	500	71	-0.0761043	-0.314912	0.402791	0.956045	0.627634	pairwise		ASC_L1	CG
LINC02880	c5	c14	13219	0.000496258	0.0035447	1.06661	1.15487	500	71	-0.0857586	-0.365678	0.404447	0.923579	0.627634	pairwise		ASC_L1	CG
ENSG00000223598	c1	c14	13219	0.000496258	0.00422947	1.17836	1.212	500	71	-0.0273579	-0.232303	0.158557	0.972242	0.627634	pairwise		ASC_L1	CG
ENSG00000227769	c0	c14	13219	0.000496258	0.00420558	1.20302	1.24106	500	71	-0.054642	-0.236034	0.271097	0.969355	0.627634	pairwise		ASC_L1	CG
HSF2BP	c5	c14	13219	0.000496258	0.00377861	1.09758	1.1378	500	71	-0.0712764	-0.36313	0.471111	0.96465	0.627634	pairwise		ASC_L1	CG
ENSG00000251423	c0	c14	13219	0.000496258	0.00253193	1.16993	1.2124	500	71	-0.0554901	-0.295733	0.451978	0.96497	0.627634	pairwise		ASC_L1	CG
GABPA	c14	c0	13220	0.000497685	0.00552983	0.743184	0.904749	71	500	-0.22728	-0.883219	0.750363	0.821426	0.627606	pairwise		ASC_L1	CG
ENSG00000259540	c0	c14	13220	0.000497685	0.00594185	1.15632	1.21397	500	71	-0.0631876	-0.422218	0.25564	0.952506	0.627606	pairwise		ASC_L1	CG
ALPG	c5	c14	13220	0.000497685	0.00254787	1.12479	1.19255	500	71	-0.0473006	-0.36721	0.31428	0.943181	0.627606	pairwise		ASC_L1	CG
ENSG00000265257	c14	c0	13220	0.000497685	0.00494389	0.862619	0.96883	71	500	-0.151864	-0.597884	0.518804	0.890371	0.627606	pairwise		ASC_L1	CG
MROH2A	c1	c14	13220	0.000497685	0.00487926	1.18083	1.21794	500	71	-0.0393803	-0.209823	0.227875	0.96953	0.627606	pairwise		ASC_L1	CG
CNTN4-AS1	c5	c14	13220	0.000497685	0.00316325	1.14138	1.19619	500	71	-0.045068	-0.313335	0.410031	0.954186	0.627606	pairwise		ASC_L1	CG
ENSG00000258842	c5	c14	13220	0.000497685	0.00309762	1.16379	1.20452	500	71	-0.0529994	-0.269108	0.443733	0.966187	0.627606	pairwise		ASC_L1	CG
SERTAD4	c14	c5	13220	0.000497685	0.00260862	0.518777	0.68623	71	500	-0.333176	-1.01918	0.701164	0.755981	0.627606	pairwise		ASC_L1	CG
IRX4-AS1	c14	c1	13221	0.000499115	0.00332744	0.173392	0.327315	71	500	-0.0479235	-0.939035	0.137224	0.529741	0.627577	pairwise		ASC_L1	CG
LYPLAL1-AS1	c5	c14	13221	0.000499115	0.00260862	1.17613	1.22617	500	71	-0.0646267	-0.3008	0.280317	0.959192	0.627577	pairwise		ASC_L1	CG
ENSG00000260467	c1	c14	13221	0.000499115	0.00629137	1.16087	1.2014	500	71	-0.0544191	-0.317845	0.435061	0.966268	0.627577	pairwise		ASC_L1	CG
DDX10	c1	c14	13221	0.000499115	0.00766148	1.19614	1.23304	500	71	-0.0405662	-0.213605	0.198222	0.970073	0.627577	pairwise		ASC_L1	CG
ENSG00000270487	c14	c0	13221	0.000499115	0.00387023	0.316763	0.500623	71	500	-0.197497	-0.940024	0.307808	0.632736	0.627577	pairwise		ASC_L1	CG
TMEM184A	c1	c14	13221	0.000499115	0.00422979	1.1551	1.19716	500	71	-0.0333434	-0.256334	0.233246	0.964867	0.627577	pairwise		ASC_L1	CG
SLC6A3	c0	c14	13221	0.000499115	0.00253787	1.03086	1.0892	500	71	-0.0800024	-0.432535	0.870988	0.946437	0.627577	pairwise		ASC_L1	CG
ENSG00000261266	c0	c14	13221	0.000499115	0.00594185	1.13382	1.19524	500	71	-0.0858701	-0.36857	0.271294	0.948616	0.627577	pairwise		ASC_L1	CG
LINC00852	c5	c14	13222	0.00050055	0.00316804	1.02777	1.10777	500	71	-0.149765	-0.327983	0.470586	0.927784	0.627549	pairwise		ASC_L1	CG
ENSG00000287826	c5	c14	13222	0.00050055	0.00252803	1.13068	1.17741	500	71	-0.0735402	-0.434273	0.641313	0.960305	0.627549	pairwise		ASC_L1	CG
ENSG00000289557	c1	c14	13222	0.00050055	0.00670379	1.11384	1.1745	500	71	-0.0624124	-0.347452	0.402109	0.948349	0.627549	pairwise		ASC_L1	CG
ZNF622	c14	c5	13222	0.00050055	0.00194514	0.609817	0.806643	71	500	-0.417327	-1.05762	0.896363	0.755995	0.627549	pairwise		ASC_L1	CG
SPATA22	c0	c14	13222	0.00050055	0.0061543	1.16919	1.19251	500	71	-0.0671104	-0.256514	0.370274	0.980441	0.627549	pairwise		ASC_L1	CG
ENSG00000235994	c0	c14	13222	0.00050055	0.00387023	1.07596	1.15522	500	71	-0.094	-0.365665	0.652173	0.93139	0.627549	pairwise		ASC_L1	CG
ENSG00000288064	c0	c14	13222	0.00050055	0.00421812	1.10064	1.1719	500	71	-0.0660354	-0.372215	0.497814	0.939196	0.627549	pairwise		ASC_L1	CG
CLEC4C	c1	c14	13222	0.00050055	0.00766148	1.20017	1.24859	500	71	-0.0448441	-0.28521	0.186033	0.961216	0.627549	pairwise		ASC_L1	CG
CPA3	c5	c14	13223	0.000501988	0.00258612	1.18261	1.21886	500	71	-0.0447056	-0.263284	0.338821	0.970264	0.627521	pairwise		ASC_L1	CG
PIGR	c0	c14	13223	0.000501988	0.00464804	1.18707	1.23511	500	71	-0.0370029	-0.251135	0.287886	0.961107	0.627521	pairwise		ASC_L1	CG
SLC3A1	c1	c14	13223	0.000501988	0.00515741	1.20628	1.23411	500	71	-0.0451635	-0.266905	0.362121	0.977449	0.627521	pairwise		ASC_L1	CG
MRPL41	c14	c5	13223	0.000501988	0.00918271	0.503318	0.705595	71	500	-0.659825	-1.13545	0.952381	0.713324	0.627521	pairwise		ASC_L1	CG
L3MBTL4	c1	c14	13223	0.000501988	0.00579217	1.16871	1.19893	500	71	-0.0469727	-0.194222	0.246944	0.974795	0.627521	pairwise		ASC_L1	CG
ENSG00000288936	c14	c0	13223	0.000501988	0.00454907	0.38169	0.540557	71	500	-0.20129	-1.16509	0.51895	0.706105	0.627521	pairwise		ASC_L1	CG
ENSG00000250957	c1	c14	13223	0.000501988	0.00333178	1.05194	1.12861	500	71	-0.069453	-0.381455	0.636233	0.93207	0.627521	pairwise		ASC_L1	CG
TEMN3-AS1	c5	c14	13223	0.000501988	0.00194569	1.10936	1.18215	500	71	-0.0589323	-0.37518	0.342164	0.938421	0.627521	pairwise		ASC_L1	CG
KIRREL1	c5	c14	13223	0.000501988	0.00485458	1.12931	1.17883	500	71	-0.0585279	-0.292072	0.281875	0.957988	0.627521	pairwise		ASC_L1	CG
ENSG00000250497	c5	c14	13223	0.000501988	0.00258612	1.0565	1.14005	500	71	-0.142394	-0.35565	0.250498	0.926711	0.627521	pairwise		ASC_L1	CG
SHC3	c0	c14	13223	0.000501988	0.00426636	1.07945	1.12228	500	71	-0.0606976	-0.362592	0.532511	0.961837	0.627521	pairwise		ASC_L1	CG
ENSG00000289969	c14	c0	13224	0.00050343	0.00426636	0.269343	0.345298	71	500	-0.0703235	-0.948003	0.296915	0.780031	0.627493	pairwise		ASC_L1	CG
LINC01892	c5	c14	13224	0.00050343	0.00331204	1.14254	1.17774	500	71	-0.0617649	-0.288063	0.63775	0.970109	0.627493	pairwise		ASC_L1	CG
LINC00374	c0	c14	13224	0.00050343	0.00368364	1.17127	1.22061	500	71	-0.0544632	-0.24903	0.288255	0.959575	0.627493	pairwise		ASC_L1	CG
LINC00676	c0	c14	13224	0.00050343	0.00368364	0.991921	1.07618	500	71	-0.148059	-0.470998	0.7992	0.921703	0.627493	pairwise		ASC_L1	CG
ENSG00000224049	c5	c14	13224	0.00050343	0.00258612	1.14625	1.20064	500	71	-0.0492035	-0.317334	0.410876	0.954695	0.627493	pairwise		ASC_L1	CG
ENSG00000289639	c14	c0	13224	0.00050343	0.00454907	0.644518	0.819405	71	500	-0.163186	-1.09538	0.960392	0.786568	0.627493	pairwise		ASC_L1	CG
DDX3ILA1	c5	c14	13225	0.000504876	0.002516	1.13439	1.19536	500	71	-0.0516113	-0.356988	0.404082	0.948992	0.627465	pairwise		ASC_L1	CG
ENSG00000236469	c0	c14	13225	0.000504876	0.00453482	1.15311	1.18968	500	71	-0.0440322	-0.27688	0.272096	0.969262	0.627465	pairwise		ASC_L1	CG
ENSG00000237389	c5	c14	13225	0.000504876	0.00262957	1.08258	1.14964	500	71	-0.103932	-0.342182	0.207749	0.941668	0.627465	pairwise		ASC_L1	CG
SH2D2A	c5	c14	13225	0.000504876	0.00485458	0.975788	1.06694	500	71	-0.133501	-0.55962	0.846142	0.914571	0.627465	pairwise		ASC_L1	CG
NUCB1-AS1	c5	c14	13225	0.000504876	0.00692115	1.17346	1.22293	500	71	-0.0460633	-0.254503	0.315723	0.959548	0.627465	pairwise		ASC_L1	CG
ENSG00000249771	c14	c0	13226	0.000506326	0.00421939	0.737265	0.87477	71	500	-0.197649	-0.804775	0.700235	0.84281	0.627437	pairwise		ASC_L1	CG
IL17REL	c5	c14	13226	0.000506326	0.00319113	0.984388	1.08426	500	71	-0.0848714	-0.514553	0.452714	0.907887	0.627437	pairwise		ASC_L1	CG
CNTN1	c5	c14	13226	0.000506326	0.00349995	1.12125	1.14384	500	71	-0.0440186	-0.267945	0.579035	0.980257	0.627437	pairwise		ASC_L1	CG
ENSG00000231896	c0	c14	13226	0.000506326	0.00424296	1.15974	1.20084	500	71	-0.0404518	-0.292098	0.473152	0.965775	0.627437	pairwise		ASC_L1	CG
ENSG00000265678	c1	c14	13226	0.000506326	0.0122498	1.13209	1.18166	500	71	-0.0660562	-0.369195	0.474114	0.958049	0.627437	pairwise		ASC_L1	CG
ENSG00000287899	c5	c14	13226	0.000506326	0.00259211	1.1613	1.20792	500	71	-0.04641	-0.276869	0.354505	0.961406	0.627437	pairwise		ASC_L1	CG
LINC02550	c0	c14	13227	0.00050778	0.00837	1.19847	1.23952	500	71	-0.0380281	-0.232233	0.232811	0.966881	0.627408	pairwise		ASC_L1	CG
MPPED2-AS1	c14	c5	13227	0.00050778	0.00388607	0.660169	0.813218	71	500	-0.269522	-0.906524	0.686986	0.811798	0.627408	pairwise		ASC_L1	CG
ZNF491	c14	c0	13227	0.00050778	0.00499253	0.696603	0.849165	71	500	-0.22883	-0.869161	0.816743	0.820339	0.627408	pairwise		ASC_L1	CG
TUBB2B	c14	c5	13227	0.00050778	0.00360981	0.182849	0.295346	71	500	-0.0630327	-0.957778	0.166386	0.619103	0.627408	pairwise		ASC_L1	CG
ENSG00000268743	c5	c14	13227	0.00050778	0.00692115	1.16972	1.21855	500	71	-0.0422092	-0.29276	0.263819	0.959924	0.627408	pairwise		ASC_L1	CG
LINC02118	c5	c14	13227	0.00050778	0.002821	1.1299	1.18739	500	71	-0.0640212	-0.30408	0.259899	0.95158	0.627408	pairwise		ASC_L1	CG
MYL4	c5	c14	13227	0.00050778	0.0055756	1.11716	1.18199	500	71	-0.0567295	-0.340083	0.393231	0.945151	0.627408	pairwise		ASC_L1	CG
GLIS3-AS2	c14	c0	13228	0.000509238	0.00429133	0.388807	0.553659	71	500	-0.212949	-1.13045	0.526667	0.702251	0.62738	pairwise		ASC_L1	CG
ENSG00000223598	c0	c14	13228	0.000509238	0.00390841	1.17982	1.212	500	71	-0.0282449	-0.231321	0.159004	0.973444	0.62738	pairwise		ASC_L1	CG
ENSG00000225325	c5	c14	13228	0.000509238	0.00486533	1.11614	1.17841	500	71	-0.0680658	-0.33789	0.252444	0.947151	0.62738	pairwise		ASC_L1	CG
ENSG00000286693	c0	c14	13228	0.000509238	0.0052319	1.21322	1.25173	500	71	-0.0491897	-0.283383	0.287066	0.96923	0.62738	pairwise		ASC_L1	CG
ASPRV1	c5	c14	13228	0.000509238	0.0029044	1.11408	1.17499	500	71	-0.0762612	-0.360585	0.295549	0.94816	0.62738	pairwise		ASC_L1	CG
ENSG00000285902	c0	c14	13228	0.000509238	0.00370072	1.18781	1.23161	500	71	-0.0504653	-0.227379	0.276319	0.964439	0.62738	pairwise		ASC_L1	CG
MUCL1	c0	c14	13228	0.000509238	0.00583097	1.12485	1.17742	500	71	-0.05137	-0.324023	0.337946	0.95535	0.62738	pairwise		ASC_L1	CG
ENSG00000287416	c5	c14	13228	0.000509238	0.00259815	1.09235	1.16312	500	71	-0.0651296	-0.363092	0.481052	0.939148	0.62738	pairwise		ASC_L1	CG
DHRS7B	c5	c14	13228	0.000509238	0.0055756	1.0695	1.13609	500	71	-0.063685	-0.383274	0.501038	0.941382	0.62738	pairwise		ASC_L1	CG
ENSG00000266489	c0	c14	13228	0.000509238	0.00499253	1.18721	1.23011	500	71	-0.0553943	-0.246155	0.307053	0.965124	0.62738	pairwise		ASC_L1	CG
ENSG00000276505	c5	c14	13228	0.000509238	0.00378147	1.10752	1.15802	500	71	-0.10087	-0.385674	0.692663	0.956392	0.62738	pairwise		ASC_L1	CG
ENSG00000225656	c0	c14	13228	0.000509238	0.00468624	1.08423	1.15223	500	71	-0.084767	-0.371829	0.602588	0.940983	0.62738	pairwise		ASC_L1	CG
C13orf46	c0	c14	13229	0.0005107	0.00370072	1.18975	1.22701	500	71	-0.0405149	-0.235789	0.259097	0.969633	0.627352	pairwise		ASC_L1	CG
ADGB	c0	c14	13229	0.0005107	0.00390841	1.17137	1.20929	500	71	-0.0467813	-0.229319	0.230074	0.968642	0.627352	pairwise		ASC_L1	CG
ENSG00000287433	c5	c14	13229	0.0005107	0.00197435	1.11237	1.1686	500	71	-0.0681709	-0.386946	0.771333	0.951883	0.627352	pairwise		ASC_L1	CG
CNTN4-AS2	c1	c14	13229	0.0005107	0.0052831	1.19474	1.23227	500	71	-0.0481939	-0.261148	0.364911	0.969544	0.627352	pairwise		ASC_L1	CG
LINC01512	c1	c14	13230	0.000512165	0.00645586	1.14451	1.19843	500	71	-0.0311688	-0.28327	0.303602	0.955005	0.627324	pairwise		ASC_L1	CG
ENSG00000237614	c5	c14	13230	0.000512165	0.00291003	1.16065	1.20585	500	71	-0.0601591	-0.372373	0.249019	0.962512	0.627324	pairwise		ASC_L1	CG
ENSG00000286712	c5	c14	13230	0.000512165	0.00357324	1.1649	1.21884	500	71	-0.0405869	-0.274682	0.303382	0.955743	0.627324	pairwise		ASC_L1	CG
ENSG00000175604	c5	c14	13230	0.000512165	0.00357324	1.08102	1.15733	500	71	-0.0769395	-0.395134	0.500673	0.934065	0.627324	pairwise		ASC_L1	CG
CDYL-AS1	c14	c1	13230	0.000512165	0.00645586	0.344764	0.495863	71	500	-0.155304	-1.05504	0.395385	0.695281	0.627324	pairwise		ASC_L1	CG
ENSG00000254718	c14	c5	13230	0.000512165	0.00317458	0.553003	0.736207	71	500	-0.396099	-1.13032	0.926673	0.751151	0.627324	pairwise		ASC_L1	CG
ENSG00000226566	c1	c14	13230	0.000512165	0.016701	1.19531	1.24045	500	71	-0.0579539	-0.295565	0.224455	0.963612	0.627324	pairwise		ASC_L1	CG
ENSG00000265257	c14	c5	13230	0.000512165	0.00335479	0.862619	0.969102	71	500	-0.181683	-0.60608	0.591813	0.890122	0.627324	pairwise		ASC_L1	CG
ENSG00000248367	c14	c1	13230	0.000512165	0.00645586	0.465969	0.641642	71	500	-0.29816	-1.10611	0.741667	0.726214	0.627324	pairwise		ASC_L1	CG
ENSG00000267509	c5	c14	13230	0.000512165	0.00692115	1.12274	1.17893	500	71	-0.0364254	-0.33148	0.286432	0.952342	0.627324	pairwise		ASC_L1	CG
ENSG00000181123	c5	c14	13230	0.000512165	0.00321442	1.14165	1.19069	500	71	-0.0490236	-0.332208	0.435392	0.958809	0.627324	pairwise		ASC_L1	CG
ENSG00000286694	c1	c14	13230	0.000512165	0.00515602	1.1738	1.22595	500	71	-0.0556493	-0.253075	0.330815	0.957457	0.627324	pairwise		ASC_L1	CG
LINC01621	c0	c14	13231	0.000513634	0.00544128	1.00953	1.09554	500	71	-0.0800798	-0.483541	0.624753	0.92149	0.627296	pairwise		ASC_L1	CG
LINC02860	c0	c14	13231	0.000513634	0.00391092	1.21357	1.25286	500	71	-0.0358521	-0.224564	0.281766	0.968637	0.627296	pairwise		ASC_L1	CG
CT69	c1	c14	13231	0.000513634	0.00432838	1.15578	1.19804	500	71	-0.0426013	-0.290146	0.355593	0.964723	0.627296	pairwise		ASC_L1	CG
DSG4	c1	c14	13231	0.000513634	0.00588131	1.14781	1.19215	500	71	-0.0549497	-0.328028	0.568038	0.962806	0.627296	pairwise		ASC_L1	CG
RAB1B	c14	c1	13231	0.000513634	0.00778234	0.475041	0.635948	71	500	-0.18707	-1.04303	0.604909	0.746981	0.627296	pairwise		ASC_L1	CG
ENSG00000286982	c14	c0	13231	0.000513634	0.00425664	0.533555	0.69175	71	500	-0.190574	-1.07041	0.725116	0.771311	0.627296	pairwise		ASC_L1	CG
ENSG00000285982	c14	c0	13231	0.000513634	0.0043042	0.718111	0.850608	71	500	-0.165953	-0.734639	0.567676	0.844232	0.627296	pairwise		ASC_L1	CG
OR52W1	c5	c14	13231	0.000513634	0.00391092	1.08371	1.15493	500	71	-0.0839957	-0.354328	0.349323	0.938335	0.627296	pairwise		ASC_L1	CG
ENSG00000290067	c5	c14	13231	0.000513634	0.00255116	1.14695	1.18578	500	71	-0.0357616	-0.215888	0.161604	0.967255	0.627296	pairwise		ASC_L1	CG
ACIN1	c14	c5	13231	0.000513634	0.00250147	0.716601	0.84321	71	500	-0.175205	-0.757072	0.688158	0.849849	0.627296	pairwise		ASC_L1	CG
ENSG00000286544	c1	c14	13232	0.000515108	0.00413188	1.1166	1.17716	500	71	-0.0582826	-0.384022	0.421718	0.948554	0.627268	pairwise		ASC_L1	CG
ENSG00000289095	c14	c5	13232	0.000515108	0.00324648	0.373875	0.560836	71	500	-0.253311	-1.05686	0.475042	0.666639	0.627268	pairwise		ASC_L1	CG
ENSG00000289402	c14	c1	13232	0.000515108	0.00901021	0.393821	0.569014	71	500	-0.215592	-1.11896	0.558655	0.692111	0.627268	pairwise		ASC_L1	CG
LINC00494	c5	c14	13232	0.000515108	0.0038855	1.12539	1.18125	500	71	-0.057383	-0.323142	0.56172	0.952709	0.627268	pairwise		ASC_L1	CG
ENSG00000256249	c1	c14	13232	0.000515108	0.00413188	1.1985	1.23718	500	71	-0.0570381	-0.247408	0.267796	0.968738	0.627268	pairwise		ASC_L1	CG
ENSG00000229717	c5	c14	13232	0.000515108	0.00198118	1.16891	1.2258	500	71	-0.0493467	-0.291755	0.305593	0.953592	0.627268	pairwise		ASC_L1	CG
ENSG00000260166	c1	c14	13232	0.000515108	0.00638793	0.963302	1.0713	500	71	-0.106597	-0.556993	0.676918	0.899193	0.627268	pairwise		ASC_L1	CG
ENSG00000289953	c0	c14	13232	0.000515108	0.00544128	1.17615	1.21209	500	71	-0.0396704	-0.26682	0.409512	0.970344	0.627268	pairwise		ASC_L1	CG
LSINCT5	c5	c14	13232	0.000515108	0.00198118	1.12767	1.1876	500	71	-0.0641971	-0.381681	0.338676	0.949542	0.627268	pairwise		ASC_L1	CG
THADA	c5	c14	13233	0.000516585	0.00292407	1.15877	1.18728	500	71	-0.0408411	-0.172723	0.207179	0.975988	0.627239	pairwise		ASC_L1	CG
ENSG00000250234	c14	c0	13233	0.000516585	0.00261783	0.376896	0.536248	71	500	-0.205857	-1.12019	0.570969	0.702839	0.627239	pairwise		ASC_L1	CG
CLEC4F	c0	c14	13233	0.000516585	0.00461237	1.16321	1.21572	500	71	-0.0622699	-0.284968	0.25802	0.95681	0.627239	pairwise		ASC_L1	CG
NDST1-AS1	c14	c5	13233	0.000516585	0.00285933	0.700612	0.895984	71	500	-0.318815	-1.0149	0.929545	0.781947	0.627239	pairwise		ASC_L1	CG
SRL	c0	c14	13233	0.000516585	0.0061014	1.15488	1.19968	500	71	-0.0460667	-0.312271	0.263511	0.962653	0.627239	pairwise		ASC_L1	CG
ENSG00000289431	c14	c5	13233	0.000516585	0.00263564	0.359621	0.518093	71	500	-0.161514	-1.14124	0.481924	0.694123	0.627239	pairwise		ASC_L1	CG
LINC02766	c1	c14	13233	0.000516585	0.00901021	1.14765	1.20822	500	71	-0.0623196	-0.326554	0.328746	0.949866	0.627239	pairwise		ASC_L1	CG
LINC01228	c1	c14	13233	0.000516585	0.00638793	1.21451	1.24643	500	71	-0.0416047	-0.197016	0.310642	0.974394	0.627239	pairwise		ASC_L1	CG
HES1	c14	c1	13234	0.000518066	0.00444057	0.222291	0.34067	71	500	-0.0999576	-0.955041	0.206022	0.652511	0.627211	pairwise		ASC_L1	CG
ENSG00000256969	c0	c14	13234	0.000518066	0.00844673	1.1289	1.18766	500	71	-0.0556187	-0.315992	0.380133	0.950522	0.627211	pairwise		ASC_L1	CG
ENSG00000223642	c0	c14	13234	0.000518066	0.00431722	1.18189	1.22247	500	71	-0.0582886	-0.220924	0.26129	0.966802	0.627211	pairwise		ASC_L1	CG
ENSG00000289120	c5	c14	13234	0.000518066	0.0038855	1.15859	1.21134	500	71	-0.0395103	-0.266444	0.309685	0.956458	0.627211	pairwise		ASC_L1	CG
ENSG00000289618	c5	c14	13234	0.000518066	0.0037541	1.09998	1.16727	500	71	-0.101853	-0.422659	0.561932	0.942347	0.627211	pairwise		ASC_L1	CG
ENSG00000231201	c5	c14	13234	0.000518066	0.0038855	1.10473	1.17641	500	71	-0.0577667	-0.379425	0.365807	0.939064	0.627211	pairwise		ASC_L1	CG
LINC01602	c5	c14	13234	0.000518066	0.00325146	1.15105	1.1897	500	71	-0.0597781	-0.27231	0.351639	0.967512	0.627211	pairwise		ASC_L1	CG
GBF1	c0	c14	13234	0.000518066	0.00653025	1.1083	1.14913	500	71	-0.0428408	-0.286637	0.370307	0.964467	0.627211	pairwise		ASC_L1	CG
ENSG00000204971	c5	c14	13235	0.000519552	0.00383905	1.17462	1.22533	500	71	-0.0373276	-0.28395	0.226399	0.958617	0.627183	pairwise		ASC_L1	CG
OR2V1	c5	c14	13235	0.000519552	0.00367607	1.07466	1.13596	500	71	-0.0878115	-0.314223	0.385193	0.946038	0.627183	pairwise		ASC_L1	CG
LINC02289	c1	c14	13235	0.000519552	0.00556662	0.997661	1.09085	500	71	-0.139272	-0.471826	0.563962	0.914572	0.627183	pairwise		ASC_L1	CG
ENSG00000261273	c1	c14	13235	0.000519552	0.00638793	1.14507	1.18415	500	71	-0.0334318	-0.275269	0.244882	0.966993	0.627183	pairwise		ASC_L1	CG
RAB3B	c5	c14	13235	0.000519552	0.00478115	1.08251	1.14494	500	71	-0.0752283	-0.359682	0.420494	0.945478	0.627183	pairwise		ASC_L1	CG
ENSG00000278890	c5	c14	13235	0.000519552	0.0032472	1.13845	1.202	500	71	-0.0645436	-0.373996	0.269706	0.947132	0.627183	pairwise		ASC_L1	CG
ENSG00000286643	c0	c14	13235	0.000519552	0.00567972	1.12679	1.18076	500	71	-0.0599042	-0.326174	0.450554	0.954285	0.627183	pairwise		ASC_L1	CG
IL24	c5	c14	13235	0.000519552	0.00491279	1.11892	1.17633	500	71	-0.0602121	-0.348456	0.304217	0.951197	0.627183	pairwise		ASC_L1	CG
NDUFAF6	c14	c0	13235	0.000519552	0.0043296	0.873594	0.954559	71	500	-0.0882319	-0.456214	0.371001	0.915181	0.627183	pairwise		ASC_L1	CG
MAPK10-AS1	c5	c14	13235	0.000519552	0.00199316	1.1876	1.22836	500	71	-0.0378595	-0.276565	0.298697	0.966814	0.627183	pairwise		ASC_L1	CG
ENSG00000285595	c5	c14	13235	0.000519552	0.00338838	1.14696	1.19148	500	71	-0.0598318	-0.300013	0.534373	0.962642	0.627183	pairwise		ASC_L1	CG
ENSG00000286882	c5	c14	13235	0.000519552	0.00286286	1.17618	1.21429	500	71	-0.070694	-0.244497	0.440591	0.968613	0.627183	pairwise		ASC_L1	CG
BHLHE23	c14	c0	13236	0.000521041	0.00567972	0.228829	0.375527	71	500	-0.0617471	-0.953561	0.217261	0.609354	0.627155	pairwise		ASC_L1	CG
LINC03011	c14	c5	13236	0.000521041	0.00257941	0.743254	0.913068	71	500	-0.145048	-0.899007	0.857593	0.814018	0.627155	pairwise		ASC_L1	CG
ENSG00000249875	c0	c14	13236	0.000521041	0.00263152	1.1475	1.18251	500	71	-0.0636587	-0.318304	0.571402	0.970396	0.627155	pairwise		ASC_L1	CG
ENSG00000289008	c14	c5	13236	0.000521041	0.00286286	0.523728	0.699716	71	500	-0.464823	-1.08331	0.943116	0.748486	0.627155	pairwise		ASC_L1	CG
LINC02619	c1	c14	13236	0.000521041	0.00343772	1.16098	1.20792	500	71	-0.0706441	-0.343819	0.439703	0.961137	0.627155	pairwise		ASC_L1	CG
ABCB11	c1	c14	13236	0.000521041	0.00507507	1.19565	1.23181	500	71	-0.0447327	-0.275779	0.316913	0.97064	0.627155	pairwise		ASC_L1	CG
ENSG00000272121	c14	c1	13236	0.000521041	0.00535316	0.258588	0.448458	71	500	-0.0804798	-1.08147	0.234453	0.576616	0.627155	pairwise		ASC_L1	CG
RASD1	c14	c0	13236	0.000521041	0.00635416	0.368678	0.531945	71	500	-0.208691	-1.14868	0.477553	0.693075	0.627155	pairwise		ASC_L1	CG
LINC02578	c5	c14	13236	0.000521041	0.0094164	1.09807	1.16404	500	71	-0.0675654	-0.366578	0.243209	0.943327	0.627155	pairwise		ASC_L1	CG
BIVM	c14	c1	13236	0.000521041	0.00415724	0.732089	0.877905	71	500	-0.242618	-0.812677	0.674221	0.833905	0.627155	pairwise		ASC_L1	CG
RNASE8	c5	c14	13237	0.000522534	0.00253657	1.08032	1.14701	500	71	-0.114858	-0.345085	0.420261	0.941863	0.627127	pairwise		ASC_L1	CG
CEBPD	c14	c5	13237	0.000522534	0.00325332	0.31831	0.473583	71	500	-0.18129	-1.11553	0.418526	0.672132	0.627127	pairwise		ASC_L1	CG
ENSG00000265101	c0	c14	13237	0.000522534	0.00508962	1.20958	1.24978	500	71	-0.0619093	-0.285107	0.300805	0.967833	0.627127	pairwise		ASC_L1	CG
FAM230A	c0	c14	13237	0.000522534	0.00567972	1.05299	1.11473	500	71	-0.149765	-0.333499	0.60513	0.944619	0.627127	pairwise		ASC_L1	CG
ENSG00000261400	c1	c14	13237	0.000522534	0.0123878	1.16224	1.21447	500	71	-0.0407669	-0.30827	0.397279	0.956987	0.627127	pairwise		ASC_L1	CG
ENSG00000289356	c1	c14	13237	0.000522534	0.00425979	1.08552	1.14977	500	71	-0.180569	-0.361257	0.458086	0.944118	0.627127	pairwise		ASC_L1	CG
ENSG00000248968	c14	c1	13237	0.000522534	0.00343772	0.451797	0.625502	71	500	-0.304551	-1.0973	0.688298	0.722295	0.627127	pairwise		ASC_L1	CG
ENSG00000253607	c0	c14	13237	0.000522534	0.00433039	1.14948	1.20771	500	71	-0.0420597	-0.325476	0.301162	0.951784	0.627127	pairwise		ASC_L1	CG
SLC30A2	c14	c5	13238	0.000524031	0.00479297	0.570861	0.729849	71	500	-0.216891	-0.955348	0.649832	0.782163	0.627099	pairwise		ASC_L1	CG
LINC01661	c0	c14	13238	0.000524031	0.00827417	1.16549	1.21013	500	71	-0.0405218	-0.255792	0.407391	0.963116	0.627099	pairwise		ASC_L1	CG
HSD3B2	c5	c14	13238	0.000524031	0.00491279	1.11736	1.16493	500	71	-0.071883	-0.374072	0.475096	0.959166	0.627099	pairwise		ASC_L1	CG
ENSG00000285852	c14	c5	13238	0.000524031	0.00271988	0.409467	0.591632	71	500	-0.228654	-1.12363	0.549811	0.692097	0.627099	pairwise		ASC_L1	CG
LINC02790	c0	c14	13238	0.000524031	0.00827417	1.18611	1.23336	500	71	-0.0304748	-0.257463	0.26038	0.961689	0.627099	pairwise		ASC_L1	CG
GFI1	c14	c5	13238	0.000524031	0.00491279	0.307871	0.447788	71	500	-0.108967	-1.12567	0.328196	0.687538	0.627099	pairwise		ASC_L1	CG
MST1R	c5	c14	13238	0.000524031	0.0032616	1.13658	1.19673	500	71	-0.0522271	-0.333902	0.455655	0.949734	0.627099	pairwise		ASC_L1	CG
POLR3B	c5	c14	13238	0.000524031	0.00360572	1.11384	1.1577	500	71	-0.0637456	-0.307201	0.4004	0.962116	0.627099	pairwise		ASC_L1	CG
CLEC16A	c1	c14	13238	0.000524031	0.00701827	1.02546	1.06326	500	71	-0.034066	-0.229712	0.218317	0.964451	0.627099	pairwise		ASC_L1	CG
HAGLR	c14	c5	13238	0.000524031	0.00266456	0.259649	0.355993	71	500	-0.0787274	-0.999781	0.264433	0.729366	0.627099	pairwise		ASC_L1	CG
AMPD1	c0	c14	13238	0.000524031	0.00827417	1.14385	1.19405	500	71	-0.0390751	-0.315416	0.425745	0.957958	0.627099	pairwise		ASC_L1	CG
FGF14-AS1	c5	c14	13239	0.000525532	0.0025429	1.10697	1.17118	500	71	-0.0715904	-0.359876	0.324387	0.945168	0.62707	pairwise		ASC_L1	CG
ENSG00000244650	c0	c14	13239	0.000525532	0.00433131	1.16902	1.22483	500	71	-0.0400217	-0.312811	0.355473	0.954439	0.62707	pairwise		ASC_L1	CG
NAT2	c5	c14	13239	0.000525532	0.00325332	1.12958	1.17096	500	71	-0.0694112	-0.353342	0.493479	0.964665	0.62707	pairwise		ASC_L1	CG
MEP1A	c5	c14	13239	0.000525532	0.00370093	1.17621	1.22403	500	71	-0.0441661	-0.264079	0.268016	0.960932	0.62707	pairwise		ASC_L1	CG
ENSG00000232220	c0	c14	13239	0.000525532	0.0115926	1.16278	1.21268	500	71	-0.0545377	-0.365749	0.311951	0.958851	0.62707	pairwise		ASC_L1	CG
ENSG00000286526	c0	c14	13239	0.000525532	0.0039813	1.1465	1.20029	500	71	-0.0591847	-0.317129	0.393366	0.955191	0.62707	pairwise		ASC_L1	CG
LINC00968	c5	c14	13239	0.000525532	0.00325332	1.1315	1.18952	500	71	-0.0442381	-0.298642	0.188384	0.951219	0.62707	pairwise		ASC_L1	CG
FABP4	c5	c14	13239	0.000525532	0.0026453	1.11604	1.16402	500	71	-0.0683145	-0.343517	0.262771	0.95878	0.62707	pairwise		ASC_L1	CG
ENSG00000253659	c1	c14	13239	0.000525532	0.00426107	1.17188	1.22703	500	71	-0.0465287	-0.30572	0.268264	0.955049	0.62707	pairwise		ASC_L1	CG
ENSG00000272669	c5	c14	13240	0.000527037	0.00326676	1.08413	1.15052	500	71	-0.0957172	-0.380548	0.472767	0.942296	0.627042	pairwise		ASC_L1	CG
MUC17	c5	c14	13240	0.000527037	0.00325332	1.02103	1.08714	500	71	-0.0603153	-0.374981	0.271827	0.939189	0.627042	pairwise		ASC_L1	CG
ENSG00000279501	c0	c14	13240	0.000527037	0.00568745	0.651628	0.719263	500	71	-0.0659845	-0.422591	0.262242	0.905966	0.627042	pairwise		ASC_L1	CG
FRMPD3	c14	c0	13240	0.000527037	0.0168203	0.972057	1.04109	71	500	-0.0886767	-0.446938	0.44313	0.933694	0.627042	pairwise		ASC_L1	CG
LINC00671	c1	c14	13240	0.000527037	0.0125485	1.13839	1.18946	500	71	-0.0418875	-0.2958	0.390016	0.957063	0.627042	pairwise		ASC_L1	CG
ENSG00000287411	c14	c5	13240	0.000527037	0.00260051	0.881327	1.00724	71	500	-5.17744e-08	-0.47912	0.70435	0.874996	0.627042	pairwise		ASC_L1	CG
CD8B2	c5	c14	13240	0.000527037	0.00297201	1.11022	1.1598	500	71	-0.0628743	-0.333981	0.630649	0.957255	0.627042	pairwise		ASC_L1	CG
LINC02416	c0	c14	13240	0.000527037	0.00598906	1.18348	1.20404	500	71	-0.0597707	-0.265543	0.714823	0.982928	0.627042	pairwise		ASC_L1	CG
LINC00927	c0	c14	13240	0.000527037	0.00617622	1.21225	1.25458	500	71	-0.0337481	-0.214278	0.164626	0.966259	0.627042	pairwise		ASC_L1	CG
ENSG00000260793	c14	c5	13241	0.000528546	0.00574507	0.374999	0.535406	71	500	-0.227218	-1.13591	0.610487	0.700401	0.627014	pairwise		ASC_L1	CG
NLRP13	c1	c14	13241	0.000528546	0.0123878	0.953426	1.01897	500	71	-0.061535	-0.426795	0.272024	0.935678	0.627014	pairwise		ASC_L1	CG
ENSG00000286990	c1	c14	13241	0.000528546	0.00649852	1.16614	1.21167	500	71	-0.0626271	-0.370443	0.398918	0.962422	0.627014	pairwise		ASC_L1	CG
NECTIN4	c5	c14	13241	0.000528546	0.00492201	1.12726	1.18346	500	71	-0.0545508	-0.3692	0.418493	0.952515	0.627014	pairwise		ASC_L1	CG
ENSG00000289569	c14	c5	13241	0.000528546	0.00254926	0.58397	0.766382	71	500	-0.464163	-1.06394	0.943391	0.761982	0.627014	pairwise		ASC_L1	CG
CDKN2AIP	c14	c5	13241	0.000528546	0.0020225	0.50849	0.690077	71	500	-0.415507	-1.14212	0.950466	0.736859	0.627014	pairwise		ASC_L1	CG
ENSG00000286992	c1	c14	13241	0.000528546	0.0079282	1.13016	1.17735	500	71	-0.035978	-0.305371	0.243856	0.959922	0.627014	pairwise		ASC_L1	CG
ENSG00000251471	c5	c14	13241	0.000528546	0.00268752	1.12442	1.17423	500	71	-0.0554662	-0.316038	0.410217	0.957586	0.627014	pairwise		ASC_L1	CG
SEMA3G	c0	c14	13242	0.00053006	0.00493844	1.20593	1.23357	500	71	-0.053964	-0.229115	0.482234	0.9776	0.626986	pairwise		ASC_L1	CG
ENSG00000258654	c5	c14	13242	0.00053006	0.00327197	0.955569	1.02042	500	71	-0.0434373	-0.380662	0.19392	0.93645	0.626986	pairwise		ASC_L1	CG
CEBPA-DT	c14	c5	13242	0.00053006	0.00709901	0.387456	0.590556	71	500	-0.318309	-1.14475	0.548014	0.656087	0.626986	pairwise		ASC_L1	CG
SLC26A8	c5	c14	13242	0.00053006	0.00371537	1.16586	1.2001	500	71	-0.0450816	-0.245493	0.394493	0.971466	0.626986	pairwise		ASC_L1	CG
VWA8	c1	c14	13242	0.00053006	0.00420682	1.16576	1.2024	500	71	-0.0365043	-0.218794	0.17801	0.969524	0.626986	pairwise		ASC_L1	CG
ENSG00000241220	c0	c14	13242	0.00053006	0.00433351	1.15909	1.20359	500	71	-0.0723784	-0.305349	0.348284	0.963028	0.626986	pairwise		ASC_L1	CG
ENSG00000235303	c1	c14	13242	0.00053006	0.0104617	1.18974	1.23423	500	71	-0.0481865	-0.241245	0.28196	0.963957	0.626986	pairwise		ASC_L1	CG
RGPD2	c0	c14	13242	0.00053006	0.00470467	1.16607	1.21962	500	71	-0.0512728	-0.334555	0.530774	0.95609	0.626986	pairwise		ASC_L1	CG
ARG1	c0	c14	13243	0.000531577	0.00400686	1.20542	1.24537	500	71	-0.038795	-0.239617	0.247669	0.96792	0.626958	pairwise		ASC_L1	CG
LINC01720	c5	c14	13243	0.000531577	0.00492201	1.19496	1.23451	500	71	-0.0341817	-0.24021	0.234209	0.96796	0.626958	pairwise		ASC_L1	CG
UTP3	c14	c5	13243	0.000531577	0.00202892	0.576303	0.762882	71	500	-0.538739	-1.09385	0.914603	0.755429	0.626958	pairwise		ASC_L1	CG
ENSG00000274863	c5	c14	13243	0.000531577	0.0026938	1.17679	1.2161	500	71	-0.0443792	-0.257887	0.298065	0.967668	0.626958	pairwise		ASC_L1	CG
ENSG00000230912	c5	c14	13243	0.000531577	0.00328134	1.14045	1.19576	500	71	-0.079259	-0.36232	0.238138	0.953749	0.626958	pairwise		ASC_L1	CG
LINC01428	c1	c14	13243	0.000531577	0.00514429	1.16566	1.20813	500	71	-0.0471479	-0.243451	0.317574	0.964854	0.626958	pairwise		ASC_L1	CG
ENSG00000272764	c14	c0	13243	0.000531577	0.00484635	0.477636	0.656915	71	500	-0.57532	-1.15949	0.956323	0.727088	0.626958	pairwise		ASC_L1	CG
ENSG00000253980	c5	c14	13243	0.000531577	0.00291009	1.18123	1.22111	500	71	-0.043735	-0.264104	0.446255	0.967347	0.626958	pairwise		ASC_L1	CG
KCNIP1	c1	c14	13243	0.000531577	0.00541848	1.08371	1.11616	500	71	-0.0353116	-0.202036	0.162574	0.970929	0.626958	pairwise		ASC_L1	CG
PPP1R2	c14	c0	13243	0.000531577	0.00433351	0.814514	0.945689	71	500	-0.172523	-0.773694	0.73346	0.861291	0.626958	pairwise		ASC_L1	CG
RTP3	c1	c14	13243	0.000531577	0.00542425	1.14562	1.20158	500	71	-0.0734397	-0.303483	0.260295	0.953429	0.626958	pairwise		ASC_L1	CG
ENSG00000226431	c5	c14	13244	0.000533098	0.00403862	1.10738	1.1694	500	71	-0.089495	-0.360306	0.397973	0.946971	0.62693	pairwise		ASC_L1	CG
SRSF11	c14	c5	13244	0.000533098	0.00484635	0.797401	0.938773	71	500	-0.239224	-0.752589	0.674803	0.849408	0.62693	pairwise		ASC_L1	CG
MAP3K13	c5	c14	13244	0.000533098	0.00270151	1.16309	1.19546	500	71	-0.0456339	-0.235898	0.319962	0.972918	0.62693	pairwise		ASC_L1	CG
JMJD1C-AS1	c14	c0	13244	0.000533098	0.00484635	0.466892	0.638171	71	500	-0.4111	-1.16956	0.909654	0.731611	0.62693	pairwise		ASC_L1	CG
UNCX	c14	c5	13244	0.000533098	0.00262179	0.169135	0.26663	71	500	-0.0367473	-0.959281	0.14075	0.634343	0.62693	pairwise		ASC_L1	CG
ENSG00000228830	c14	c1	13244	0.000533098	0.00533098	0.209016	0.3172	71	500	-0.0704477	-0.965562	0.151848	0.65894	0.62693	pairwise		ASC_L1	CG
LINC01996	c5	c14	13244	0.000533098	0.00383701	1.15971	1.2147	500	71	-0.0473929	-0.304549	0.267993	0.954728	0.62693	pairwise		ASC_L1	CG
LINC00342	c1	c14	13245	0.000534623	0.00542843	1.20091	1.23562	500	71	-0.0509992	-0.259723	0.39205	0.971909	0.626901	pairwise		ASC_L1	CG
ENSG00000287636	c1	c14	13245	0.000534623	0.00576932	1.15963	1.21282	500	71	-0.0552659	-0.296933	0.305603	0.95614	0.626901	pairwise		ASC_L1	CG
ENSG00000261161	c5	c14	13245	0.000534623	0.00383701	1.0532	1.12862	500	71	-0.0819216	-0.436467	0.401492	0.933175	0.626901	pairwise		ASC_L1	CG
SORBS3	c14	c1	13245	0.000534623	0.00576932	0.58602	0.701446	71	500	-0.125156	-0.728082	0.524797	0.835446	0.626901	pairwise		ASC_L1	CG
CARD6	c1	c14	13245	0.000534623	0.00541848	1.13639	1.19597	500	71	-0.0737483	-0.327802	0.375941	0.950182	0.626901	pairwise		ASC_L1	CG
ENSG00000287916	c0	c14	13246	0.000536153	0.00434718	1.15996	1.18605	500	71	-0.0379151	-0.218022	0.225131	0.978002	0.626873	pairwise		ASC_L1	CG
ENSG00000222007	c0	c14	13246	0.000536153	0.00444325	1.16857	1.21015	500	71	-0.0411948	-0.303232	0.494708	0.965645	0.626873	pairwise		ASC_L1	CG
HIF1A-AS3	c0	c14	13246	0.000536153	0.00536153	1.01955	1.09711	500	71	-0.085526	-0.471901	0.604498	0.929303	0.626873	pairwise		ASC_L1	CG
SLC5A11	c5	c14	13246	0.000536153	0.00372328	1.14355	1.18785	500	71	-0.0512822	-0.268683	0.304788	0.962712	0.626873	pairwise		ASC_L1	CG
NKX1-2	c14	c1	13246	0.000536153	0.00744657	0.453876	0.621469	71	500	-0.199569	-1.04361	0.59771	0.730327	0.626873	pairwise		ASC_L1	CG
ZNF24	c14	c5	13246	0.000536153	0.00348151	0.627759	0.806432	71	500	-0.39194	-1.02436	0.875732	0.77844	0.626873	pairwise		ASC_L1	CG
MTRF1	c5	c14	13246	0.000536153	0.00257677	1.1501	1.19211	500	71	-0.0668544	-0.298239	0.472324	0.96476	0.626873	pairwise		ASC_L1	CG
ENSG00000285634	c0	c14	13246	0.000536153	0.00441884	1.15875	1.20283	500	71	-0.0327294	-0.272007	0.282428	0.963349	0.626873	pairwise		ASC_L1	CG
ENSG00000286326	c1	c14	13246	0.000536153	0.00653845	1.15788	1.21033	500	71	-0.0550477	-0.306164	0.362117	0.956664	0.626873	pairwise		ASC_L1	CG
LINC02691	c0	c14	13246	0.000536153	0.00536153	1.12954	1.16963	500	71	-0.0389124	-0.233342	0.202484	0.965721	0.626873	pairwise		ASC_L1	CG
ENSG00000274029	c5	c14	13247	0.000537686	0.00257677	1.10075	1.14808	500	71	-0.0867172	-0.343971	0.514991	0.958775	0.626845	pairwise		ASC_L1	CG
LINC02463	c0	c14	13247	0.000537686	0.00605334	1.12732	1.1756	500	71	-0.0355753	-0.290156	0.193575	0.958926	0.626845	pairwise		ASC_L1	CG
ENSG00000287547	c14	c0	13247	0.000537686	0.00548659	0.55532	0.748885	71	500	-0.629354	-1.09	0.941446	0.741529	0.626845	pairwise		ASC_L1	CG
ENSG00000257955	c5	c14	13247	0.000537686	0.00368278	1.08183	1.14236	500	71	-0.0814214	-0.34765	0.603321	0.94701	0.626845	pairwise		ASC_L1	CG
ZNF133-AS1	c5	c14	13247	0.000537686	0.00271559	1.141	1.19944	500	71	-0.0831454	-0.40073	0.24979	0.951278	0.626845	pairwise		ASC_L1	CG
ZNF559	c5	c14	13248	0.000539224	0.00348636	1.07529	1.14184	500	71	-0.0620761	-0.38254	0.783052	0.941716	0.626817	pairwise		ASC_L1	CG
ENSG00000287532	c1	c14	13248	0.000539224	0.00535653	1.15159	1.20341	500	71	-0.0577197	-0.353683	0.336053	0.95694	0.626817	pairwise		ASC_L1	CG
ENSG00000257359	c1	c14	13248	0.000539224	0.00715784	1.07166	1.13702	500	71	-0.0809944	-0.374463	0.747837	0.942515	0.626817	pairwise		ASC_L1	CG
ENSG00000229278	c14	c0	13248	0.000539224	0.00666776	0.577968	0.780531	71	500	-0.555343	-0.999033	0.819459	0.74048	0.626817	pairwise		ASC_L1	CG
CDRT15	c1	c14	13248	0.000539224	0.00652287	1.1003	1.1697	500	71	-0.122888	-0.348875	0.383149	0.940663	0.626817	pairwise		ASC_L1	CG
LINC02088	c1	c14	13248	0.000539224	0.00652287	1.21073	1.2555	500	71	-0.0360664	-0.229846	0.287558	0.964336	0.626817	pairwise		ASC_L1	CG
ENSG00000270760	c1	c14	13248	0.000539224	0.0124436	1.16272	1.20973	500	71	-0.0528228	-0.316147	0.445916	0.961144	0.626817	pairwise		ASC_L1	CG
ENSG00000235499	c14	c1	13248	0.000539224	0.00542843	0.433609	0.605146	71	500	-0.211289	-1.12122	0.54506	0.716535	0.626817	pairwise		ASC_L1	CG
TMC5	c1	c14	13248	0.000539224	0.00711533	1.14652	1.19293	500	71	-0.0496909	-0.261751	0.333959	0.961099	0.626817	pairwise		ASC_L1	CG
LINC01889	c1	c14	13248	0.000539224	0.00542843	1.20579	1.24517	500	71	-0.0400006	-0.243784	0.265948	0.968375	0.626817	pairwise		ASC_L1	CG
ZNF680	c0	c14	13248	0.000539224	0.00403556	0.99554	1.0673	500	71	-0.0833594	-0.455996	0.717347	0.932763	0.626817	pairwise		ASC_L1	CG
NFE2L1-DT	c14	c0	13249	0.000540765	0.0114078	0.499588	0.66833	71	500	-0.200161	-1.11141	0.722993	0.747517	0.626789	pairwise		ASC_L1	CG
LINC00528	c0	c14	13249	0.000540765	0.00579392	1.16215	1.19876	500	71	-0.0511658	-0.317641	0.663452	0.969461	0.626789	pairwise		ASC_L1	CG
ZSCAN4	c5	c14	13249	0.000540765	0.0071783	1.08302	1.14661	500	71	-0.0824955	-0.349122	0.470259	0.944543	0.626789	pairwise		ASC_L1	CG
NOG	c14	c1	13249	0.000540765	0.0126742	0.180089	0.326695	71	500	-0.0494617	-0.947289	0.137738	0.551246	0.626789	pairwise		ASC_L1	CG
ELAVL3	c14	c0	13249	0.000540765	0.00521097	0.794298	0.912709	71	500	-0.164011	-0.631299	0.60363	0.870264	0.626789	pairwise		ASC_L1	CG
ENSG00000254519	c0	c14	13249	0.000540765	0.00666776	1.1336	1.1805	500	71	-0.0795072	-0.338949	0.359506	0.960273	0.626789	pairwise		ASC_L1	CG
CRYM	c14	c1	13249	0.000540765	0.00711533	0.830058	0.932027	71	500	-0.167021	-0.617284	0.540692	0.890595	0.626789	pairwise		ASC_L1	CG
ENSG00000274797	c5	c14	13249	0.000540765	0.00368704	1.09302	1.16032	500	71	-0.148599	-0.361368	0.198248	0.942003	0.626789	pairwise		ASC_L1	CG
CNTN1	c0	c14	13249	0.000540765	0.00605334	1.12332	1.14384	500	71	-0.0375455	-0.268823	0.577366	0.982066	0.626789	pairwise		ASC_L1	CG
TLX3	c14	c5	13249	0.000540765	0.00294963	0.125313	0.316378	71	500	-0.0369941	-0.931643	0.11806	0.396085	0.626789	pairwise		ASC_L1	CG
CFAP58	c5	c14	13249	0.000540765	0.00407612	1.13243	1.17715	500	71	-0.0519198	-0.289038	0.412432	0.962009	0.626789	pairwise		ASC_L1	CG
ENSG00000261467	c0	c14	13249	0.000540765	0.00403556	1.12348	1.16951	500	71	-0.0761772	-0.361895	0.773367	0.960647	0.626789	pairwise		ASC_L1	CG
DHX36	c1	c14	13249	0.000540765	0.0046088	1.07166	1.14136	500	71	-0.098093	-0.412995	0.760059	0.938929	0.626789	pairwise		ASC_L1	CG
PADI6	c1	c14	13250	0.000542311	0.00935019	1.19151	1.23594	500	71	-0.0233302	-0.290457	0.279346	0.96405	0.626761	pairwise		ASC_L1	CG
TLDC2	c1	c14	13250	0.000542311	0.00656022	1.14171	1.20066	500	71	-0.0566307	-0.349204	0.457512	0.950896	0.626761	pairwise		ASC_L1	CG
LINC02330	c5	c14	13250	0.000542311	0.00333388	1.13233	1.18084	500	71	-0.0616611	-0.362878	0.580247	0.958918	0.626761	pairwise		ASC_L1	CG
LINC02721	c0	c14	13250	0.000542311	0.00666776	1.15965	1.2	500	71	-0.0625471	-0.288315	0.423335	0.966378	0.626761	pairwise		ASC_L1	CG
WDR7	c1	c14	13250	0.000542311	0.00616263	1.20173	1.22895	500	71	-0.0430657	-0.181835	0.210204	0.977849	0.626761	pairwise		ASC_L1	CG
CDH17	c1	c14	13250	0.000542311	0.00437348	1.18817	1.22377	500	71	-0.0319406	-0.228756	0.287605	0.970913	0.626761	pairwise		ASC_L1	CG
ENSG00000286348	c5	c14	13251	0.000543861	0.00334341	1.11741	1.16705	500	71	-0.0688415	-0.342927	0.592521	0.957468	0.626732	pairwise		ASC_L1	CG
LINC02548	c5	c14	13251	0.000543861	0.00407896	1.17396	1.21415	500	71	-0.0495077	-0.2693	0.343355	0.966895	0.626732	pairwise		ASC_L1	CG
ENSG00000262766	c14	c5	13251	0.000543861	0.00375941	0.704828	0.875555	71	500	-0.165494	-0.965248	0.863607	0.805007	0.626732	pairwise		ASC_L1	CG
TIPARP-AS1	c14	c5	13251	0.000543861	0.00274677	0.410719	0.611924	71	500	-0.416733	-1.12504	0.767303	0.671194	0.626732	pairwise		ASC_L1	CG
GYPB	c1	c14	13251	0.000543861	0.00356241	1.17135	1.21438	500	71	-0.0555202	-0.279724	0.42259	0.96456	0.626732	pairwise		ASC_L1	CG
LINC01884	c5	c14	13252	0.000545415	0.00306413	1.17854	1.21358	500	71	-0.044842	-0.276002	0.376053	0.97113	0.626704	pairwise		ASC_L1	CG
LINC02938	c5	c14	13252	0.000545415	0.00260549	1.12116	1.18572	500	71	-0.0606251	-0.331262	0.326266	0.945549	0.626704	pairwise		ASC_L1	CG
TGM5	c0	c14	13252	0.000545415	0.00541803	1.19523	1.24767	500	71	-0.0279373	-0.286413	0.236561	0.957972	0.626704	pairwise		ASC_L1	CG
OLFM2	c0	c14	13252	0.000545415	0.00521097	0.716111	0.787831	500	71	-0.0844036	-0.534765	0.47228	0.908965	0.626704	pairwise		ASC_L1	CG
B4GALT6	c14	c0	13252	0.000545415	0.00521097	0.858009	1.01375	71	500	-0.262291	-0.781565	0.787161	0.84637	0.626704	pairwise		ASC_L1	CG
C5orf46	c5	c14	13252	0.000545415	0.00296421	1.14053	1.18642	500	71	-0.0634403	-0.308	0.472447	0.961316	0.626704	pairwise		ASC_L1	CG
RGL4	c0	c14	13252	0.000545415	0.00580229	1.19478	1.23487	500	71	-0.0367337	-0.287385	0.34901	0.967533	0.626704	pairwise		ASC_L1	CG
CSGALNACT2-DT	c14	c1	13252	0.000545415	0.00538238	0.43367	0.634808	71	500	-0.347601	-1.15068	0.634416	0.683151	0.626704	pairwise		ASC_L1	CG
ENSG00000240731	c5	c14	13253	0.000546973	0.00494253	1.08268	1.15925	500	71	-0.080949	-0.348989	0.31035	0.933948	0.626676	pairwise		ASC_L1	CG
NOSTRIN	c1	c14	13253	0.000546973	0.00525936	1.19257	1.22589	500	71	-0.0459382	-0.251606	0.317488	0.972815	0.626676	pairwise		ASC_L1	CG
HES1	c14	c0	13253	0.000546973	0.00441107	0.222291	0.3534	71	500	-0.0871869	-0.955041	0.207662	0.629007	0.626676	pairwise		ASC_L1	CG
LINC01227	c5	c14	13253	0.000546973	0.00390695	1.14374	1.19196	500	71	-0.0422926	-0.338148	0.502099	0.959544	0.626676	pairwise		ASC_L1	CG
ENSG00000276663	c14	c1	13253	0.000546973	0.00656368	0.564315	0.745844	71	500	-0.513448	-1.10393	0.94389	0.756612	0.626676	pairwise		ASC_L1	CG
DUSP13	c5	c14	13254	0.000548535	0.00283725	1.12756	1.19231	500	71	-0.0525045	-0.358957	0.45679	0.9457	0.626648	pairwise		ASC_L1	CG
ZNF252P-AS1	c14	c5	13254	0.000548535	0.00275185	0.594201	0.760231	71	500	-0.383963	-1.03949	0.937594	0.781606	0.626648	pairwise		ASC_L1	CG
SCN1A	c0	c14	13254	0.000548535	0.0045209	1.16919	1.20489	500	71	-0.041078	-0.243134	0.250645	0.970368	0.626648	pairwise		ASC_L1	CG
LINC01075	c5	c14	13254	0.000548535	0.00261207	1.1768	1.22784	500	71	-0.0446415	-0.311571	0.319434	0.958437	0.626648	pairwise		ASC_L1	CG
KIAA1614	c14	c5	13254	0.000548535	0.00504787	0.847645	0.949903	71	500	-0.129209	-0.629864	0.543409	0.892349	0.626648	pairwise		ASC_L1	CG
ENSG00000288071	c0	c14	13255	0.000550102	0.00574659	1.19914	1.23984	500	71	-0.0315499	-0.229732	0.276177	0.96717	0.62662	pairwise		ASC_L1	CG
ENSG00000259316	c1	c14	13255	0.000550102	0.00717524	1.16189	1.20457	500	71	-0.03403	-0.241972	0.203009	0.964562	0.62662	pairwise		ASC_L1	CG
LINC02392	c1	c14	13255	0.000550102	0.00723818	1.16403	1.20771	500	71	-0.0662762	-0.275529	0.425965	0.963833	0.62662	pairwise		ASC_L1	CG
NOG	c14	c0	13255	0.000550102	0.0114078	0.180089	0.315712	71	500	-0.0460815	-0.947289	0.139533	0.570422	0.62662	pairwise		ASC_L1	CG
ENSG00000238192	c5	c14	13255	0.000550102	0.00338177	1.12623	1.19107	500	71	-0.0636651	-0.415861	0.288381	0.945567	0.62662	pairwise		ASC_L1	CG
SMYD3-AS1	c0	c14	13255	0.000550102	0.0049708	1.11541	1.17144	500	71	-0.0961912	-0.367921	0.436414	0.952173	0.62662	pairwise		ASC_L1	CG
USP17L22	c1	c14	13255	0.000550102	0.00466188	1.17384	1.22768	500	71	-0.0547375	-0.315661	0.321278	0.956142	0.62662	pairwise		ASC_L1	CG
LINC02080	c1	c14	13256	0.000551672	0.0127309	1.20321	1.24081	500	71	-0.042259	-0.296843	0.372767	0.969692	0.626592	pairwise		ASC_L1	CG
MYH7	c1	c14	13256	0.000551672	0.00435531	1.1788	1.22522	500	71	-0.0480566	-0.287288	0.289439	0.962114	0.626592	pairwise		ASC_L1	CG
ENSG00000286738	c0	c14	13256	0.000551672	0.00409658	1.15126	1.19866	500	71	-0.0362453	-0.310095	0.197339	0.960457	0.626592	pairwise		ASC_L1	CG
ENSG00000274653	c5	c14	13256	0.000551672	0.00379591	1.092	1.16533	500	71	-0.0753343	-0.390837	0.442834	0.937075	0.626592	pairwise		ASC_L1	CG
ENSG00000257456	c0	c14	13256	0.000551672	0.00612969	1.13187	1.18226	500	71	-0.0802774	-0.356935	0.405147	0.957377	0.626592	pairwise		ASC_L1	CG
SP110	c1	c14	13256	0.000551672	0.00527076	1.17624	1.22787	500	71	-0.0429304	-0.282488	0.273669	0.95795	0.626592	pairwise		ASC_L1	CG
LINC00222	c0	c14	13256	0.000551672	0.00574659	1.15013	1.18898	500	71	-0.0762966	-0.305124	0.570397	0.967322	0.626592	pairwise		ASC_L1	CG
ENSG00000260834	c0	c14	13256	0.000551672	0.00663897	1.19364	1.236	500	71	-0.0389439	-0.24403	0.250439	0.965735	0.626592	pairwise		ASC_L1	CG
MYH3	c0	c14	13257	0.000553247	0.00663897	1.20796	1.24623	500	71	-0.0437718	-0.282925	0.277848	0.969285	0.626563	pairwise		ASC_L1	CG
PLEKHM3	c5	c14	13257	0.000553247	0.0027848	1.14224	1.18257	500	71	-0.0336167	-0.282267	0.305085	0.965897	0.626563	pairwise		ASC_L1	CG
ABCA6	c0	c14	13257	0.000553247	0.0114078	1.15661	1.20872	500	71	-0.0331474	-0.304344	0.295594	0.956882	0.626563	pairwise		ASC_L1	CG
KATNAL2	c1	c14	13257	0.000553247	0.00623963	1.13303	1.17823	500	71	-0.0523809	-0.266966	0.347683	0.961635	0.626563	pairwise		ASC_L1	CG
C12orf75-AS1	c5	c14	13258	0.000554826	0.00376579	1.15607	1.20728	500	71	-0.0611996	-0.289652	0.375041	0.957584	0.626535	pairwise		ASC_L1	CG
ITGB8-AS1	c14	c1	13258	0.000554826	0.00464938	0.329959	0.485108	71	500	-0.114072	-1.09676	0.392293	0.680176	0.626535	pairwise		ASC_L1	CG
ENSG00000287920	c1	c14	13258	0.000554826	0.00693533	1.15553	1.20614	500	71	-0.04557	-0.344851	0.28911	0.958037	0.626535	pairwise		ASC_L1	CG
ENSG00000275964	c14	c5	13258	0.000554826	0.00263285	0.438018	0.645656	71	500	-0.3271	-1.08738	0.559702	0.678408	0.626535	pairwise		ASC_L1	CG
LINC02246	c0	c14	13258	0.000554826	0.00586084	1.19851	1.22798	500	71	-0.0506035	-0.246234	0.361358	0.976003	0.626535	pairwise		ASC_L1	CG
ENSG00000224658	c0	c14	13258	0.000554826	0.0040997	1.10154	1.16126	500	71	-0.0582905	-0.340789	0.334677	0.948572	0.626535	pairwise		ASC_L1	CG
SFXN5	c0	c14	13258	0.000554826	0.00489552	0.766691	0.838496	500	71	-0.0907521	-0.495278	0.37034	0.914364	0.626535	pairwise		ASC_L1	CG
TRIM56	c0	c14	13258	0.000554826	0.00560144	1.11586	1.18086	500	71	-0.0501749	-0.405466	0.517073	0.944959	0.626535	pairwise		ASC_L1	CG
DHX36	c0	c14	13259	0.000556409	0.00446318	1.06388	1.14136	500	71	-0.0825688	-0.441614	0.765577	0.932116	0.626507	pairwise		ASC_L1	CG
MIPEP	c5	c14	13259	0.000556409	0.00263285	1.13083	1.16712	500	71	-0.0565096	-0.27795	0.417193	0.968906	0.626507	pairwise		ASC_L1	CG
PRAP1	c0	c14	13259	0.000556409	0.00678548	1.08016	1.14904	500	71	-0.0648134	-0.38014	0.64917	0.940055	0.626507	pairwise		ASC_L1	CG
PRDM10-DT	c14	c0	13259	0.000556409	0.00893679	0.436125	0.628449	71	500	-0.341092	-1.11818	0.65966	0.693971	0.626507	pairwise		ASC_L1	CG
ENSG00000285829	c0	c14	13259	0.000556409	0.0114078	1.11175	1.17492	500	71	-0.0623642	-0.35956	0.548179	0.946233	0.626507	pairwise		ASC_L1	CG
SMIM35	c1	c14	13259	0.000556409	0.00821925	1.18819	1.22006	500	71	-0.024618	-0.234862	0.166751	0.973877	0.626507	pairwise		ASC_L1	CG
GLIPR1	c1	c14	13259	0.000556409	0.00725669	1.10931	1.14939	500	71	-0.07487	-0.379352	0.815156	0.96513	0.626507	pairwise		ASC_L1	CG
ELP3	c0	c14	13259	0.000556409	0.00560144	1.09137	1.14544	500	71	-0.0668315	-0.310681	0.392209	0.9528	0.626507	pairwise		ASC_L1	CG
MNDA	c5	c14	13260	0.000557997	0.00510363	1.09259	1.17075	500	71	-0.0514586	-0.354981	0.306904	0.933245	0.626479	pairwise		ASC_L1	CG
KLK2	c1	c14	13260	0.000557997	0.0126716	0.972152	1.05364	500	71	-0.0732101	-0.44407	0.409666	0.922665	0.626479	pairwise		ASC_L1	CG
ATP13A4	c5	c14	13260	0.000557997	0.00280871	1.02026	1.07337	500	71	-0.0628998	-0.350962	0.356965	0.95052	0.626479	pairwise		ASC_L1	CG
KRT14	c5	c14	13260	0.000557997	0.00602155	1.14908	1.20437	500	71	-0.0459409	-0.304482	0.246799	0.954087	0.626479	pairwise		ASC_L1	CG
APOBEC3G	c5	c14	13260	0.000557997	0.00341631	1.1068	1.17424	500	71	-0.0736204	-0.399654	0.497122	0.94257	0.626479	pairwise		ASC_L1	CG
ENSG00000256512	c5	c14	13260	0.000557997	0.00377025	1.10884	1.16965	500	71	-0.0791727	-0.348495	0.213867	0.94801	0.626479	pairwise		ASC_L1	CG
ENSG00000286564	c5	c14	13261	0.000559588	0.0039041	1.13818	1.17681	500	71	-0.0667334	-0.352496	0.66898	0.967172	0.626451	pairwise		ASC_L1	CG
CUL9	c0	c14	13261	0.000559588	0.00578884	1.1104	1.16813	500	71	-0.0653659	-0.317753	0.46831	0.950579	0.626451	pairwise		ASC_L1	CG
ST8SIA6-AS1	c1	c14	13261	0.000559588	0.00548616	1.13672	1.19015	500	71	-0.0442682	-0.33595	0.274895	0.955107	0.626451	pairwise		ASC_L1	CG
TMEM238	c14	c5	13261	0.000559588	0.007363	0.477583	0.648616	71	500	-0.207779	-1.05845	0.723199	0.73631	0.626451	pairwise		ASC_L1	CG
L3MBTL3	c14	c1	13261	0.000559588	0.00466324	0.941159	1.05623	71	500	-0.166155	-0.552129	0.624714	0.891057	0.626451	pairwise		ASC_L1	CG
LINC02451	c0	c14	13261	0.000559588	0.00617193	1.13022	1.19147	500	71	-0.0750841	-0.311334	0.290013	0.948589	0.626451	pairwise		ASC_L1	CG
XYLT1	c5	c14	13261	0.000559588	0.0038328	1.09586	1.13244	500	71	-0.025335	-0.228389	0.167009	0.967692	0.626451	pairwise		ASC_L1	CG
TET2	c14	c0	13261	0.000559588	0.00281672	0.956804	1.0666	71	500	-0.137906	-0.487144	0.584234	0.897062	0.626451	pairwise		ASC_L1	CG
ENSG00000285733	c5	c14	13261	0.000559588	0.00274308	1.14735	1.19162	500	71	-0.0365488	-0.276485	0.221302	0.962844	0.626451	pairwise		ASC_L1	CG
SLC22A8	c1	c14	13262	0.000561184	0.00821925	1.1377	1.19878	500	71	-0.0481339	-0.319699	0.410326	0.949045	0.626423	pairwise		ASC_L1	CG
SSPN	c14	c1	13262	0.000561184	0.00725669	0.735667	0.81799	71	500	-0.0943688	-0.572024	0.35302	0.899359	0.626423	pairwise		ASC_L1	CG
PITX3	c14	c5	13262	0.000561184	0.00418794	0.484608	0.635527	71	500	-0.211507	-1.04535	0.596176	0.76253	0.626423	pairwise		ASC_L1	CG
DMP1	c5	c14	13262	0.000561184	0.00213649	1.16925	1.20048	500	71	-0.062483	-0.253648	0.486405	0.973983	0.626423	pairwise		ASC_L1	CG
CCN4	c0	c14	13262	0.000561184	0.00459987	1.15194	1.20662	500	71	-0.0450249	-0.307129	0.290053	0.954682	0.626423	pairwise		ASC_L1	CG
LSMEM2	c5	c14	13262	0.000561184	0.00342185	1.14357	1.20217	500	71	-0.0471866	-0.284596	0.371833	0.951253	0.626423	pairwise		ASC_L1	CG
SLC2A2	c1	c14	13262	0.000561184	0.00471607	1.05133	1.1201	500	71	-0.0981425	-0.449229	0.773224	0.9386	0.626423	pairwise		ASC_L1	CG
ENSG00000287807	c0	c14	13263	0.000562784	0.0087935	1.1759	1.22017	500	71	-0.0364233	-0.281859	0.436258	0.963723	0.626394	pairwise		ASC_L1	CG
PPARGC1A	c0	c14	13263	0.000562784	0.0044903	1.04518	1.09346	500	71	-0.0591261	-0.333521	0.329443	0.955847	0.626394	pairwise		ASC_L1	CG
ENSG00000283417	c0	c14	13263	0.000562784	0.0114078	1.16523	1.20953	500	71	-0.070864	-0.251712	0.348075	0.963373	0.626394	pairwise		ASC_L1	CG
USP17L26	c1	c14	13263	0.000562784	0.00471607	1.1365	1.18512	500	71	-0.0772057	-0.378964	0.359536	0.958977	0.626394	pairwise		ASC_L1	CG
SLCO2B1	c5	c14	13263	0.000562784	0.00412967	1.12513	1.17023	500	71	-0.0386748	-0.289133	0.313844	0.961459	0.626394	pairwise		ASC_L1	CG
SEPTIN12	c0	c14	13263	0.000562784	0.00649366	1.1933	1.2294	500	71	-0.0510124	-0.257402	0.358965	0.970631	0.626394	pairwise		ASC_L1	CG
CILP	c0	c14	13263	0.000562784	0.00649366	1.19029	1.23116	500	71	-0.0554523	-0.263601	0.334956	0.966801	0.626394	pairwise		ASC_L1	CG
ENSG00000285921	c0	c14	13263	0.000562784	0.00893679	1.11357	1.17223	500	71	-0.0572207	-0.332614	0.330986	0.94996	0.626394	pairwise		ASC_L1	CG
LINC01226	c1	c14	13263	0.000562784	0.00951216	1.12201	1.16629	500	71	-0.0478823	-0.267039	0.254078	0.962031	0.626394	pairwise		ASC_L1	CG
HSPA8	c14	c5	13264	0.000564388	0.00412967	0.373146	0.513392	71	500	-0.174492	-1.05617	0.500118	0.726825	0.626366	pairwise		ASC_L1	CG
STARD13	c0	c14	13264	0.000564388	0.00407011	1.05527	1.09711	500	71	-0.0506094	-0.296029	0.314872	0.961865	0.626366	pairwise		ASC_L1	CG
LINC02948	c5	c14	13264	0.000564388	0.0034512	1.11143	1.17659	500	71	-0.0682858	-0.351029	0.389375	0.944621	0.626366	pairwise		ASC_L1	CG
SRBD1	c1	c14	13264	0.000564388	0.00564388	1.18283	1.20989	500	71	-0.0400492	-0.234532	0.436306	0.977634	0.626366	pairwise		ASC_L1	CG
ENSG00000231927	c0	c14	13264	0.000564388	0.00414991	1.08219	1.16375	500	71	-0.0765396	-0.408727	0.365778	0.929914	0.626366	pairwise		ASC_L1	CG
LINC02541	c5	c14	13264	0.000564388	0.00391936	1.13806	1.18824	500	71	-0.0614015	-0.322566	0.575831	0.957764	0.626366	pairwise		ASC_L1	CG
ANKRD34B	c14	c5	13264	0.000564388	0.00305625	0.711068	0.875511	71	500	-0.309284	-0.948241	0.834216	0.812174	0.626366	pairwise		ASC_L1	CG
ENSG00000288020	c1	c14	13264	0.000564388	0.00821925	1.13479	1.18809	500	71	-0.0777013	-0.331962	0.419951	0.955143	0.626366	pairwise		ASC_L1	CG
CEBPD	c14	c1	13264	0.000564388	0.00604702	0.31831	0.460198	71	500	-0.153647	-1.16379	0.413063	0.691682	0.626366	pairwise		ASC_L1	CG
MEGF11	c5	c14	13264	0.000564388	0.00384613	1.13286	1.18072	500	71	-0.0382093	-0.297988	0.457617	0.959464	0.626366	pairwise		ASC_L1	CG
ARHGAP8	c1	c14	13264	0.000564388	0.00572015	1.15811	1.19401	500	71	-0.0284181	-0.230233	0.195526	0.969933	0.626366	pairwise		ASC_L1	CG
LHX8	c14	c1	13264	0.000564388	0.00951216	0.351419	0.449423	71	500	-0.085133	-0.983207	0.281675	0.781934	0.626366	pairwise		ASC_L1	CG
ENSG00000258426	c5	c14	13265	0.000565997	0.00346529	1.15376	1.20069	500	71	-0.0452447	-0.278032	0.324272	0.960917	0.626338	pairwise		ASC_L1	CG
ENSG00000289364	c5	c14	13265	0.000565997	0.00316789	1.14885	1.20593	500	71	-0.0582594	-0.3168	0.313272	0.952669	0.626338	pairwise		ASC_L1	CG
LINC00550	c5	c14	13265	0.000565997	0.0026698	1.15311	1.19898	500	71	-0.0478623	-0.301738	0.444745	0.961748	0.626338	pairwise		ASC_L1	CG
NOP2	c14	c0	13265	0.000565997	0.00893679	0.601517	0.755884	71	500	-0.214913	-0.919428	0.660849	0.79578	0.626338	pairwise		ASC_L1	CG
ENSG00000287214	c5	c14	13265	0.000565997	0.0034512	1.02981	1.10274	500	71	-0.126637	-0.3548	0.56625	0.933859	0.626338	pairwise		ASC_L1	CG
ZNF544	c14	c1	13265	0.000565997	0.0126716	0.921089	1.02194	71	500	-0.155637	-0.575605	0.524141	0.901315	0.626338	pairwise		ASC_L1	CG
LINC02357	c5	c14	13265	0.000565997	0.00283945	1.15502	1.21241	500	71	-0.0433361	-0.31153	0.320637	0.952663	0.626338	pairwise		ASC_L1	CG
VSTM2B	c14	c0	13266	0.00056761	0.0123393	0.554791	0.666618	71	500	-0.133461	-0.79265	0.444445	0.832247	0.62631	pairwise		ASC_L1	CG
ENSG00000275186	c5	c14	13266	0.00056761	0.00363852	1.15012	1.21418	500	71	-0.0423533	-0.449091	0.25432	0.947238	0.62631	pairwise		ASC_L1	CG
ENSG00000286894	c5	c14	13266	0.00056761	0.00403514	1.11283	1.16039	500	71	-0.078459	-0.359624	0.611094	0.959016	0.62631	pairwise		ASC_L1	CG
MTUS2-AS1	c1	c14	13266	0.00056761	0.00445767	1.20113	1.2473	500	71	-0.0291367	-0.262376	0.292752	0.96298	0.62631	pairwise		ASC_L1	CG
LINC02386	c0	c14	13266	0.00056761	0.0062147	1.14789	1.19623	500	71	-0.0539623	-0.305537	0.343694	0.959593	0.62631	pairwise		ASC_L1	CG
LINC-ROR	c5	c14	13266	0.00056761	0.00363852	1.13986	1.20621	500	71	-0.0433898	-0.355615	0.374809	0.944991	0.62631	pairwise		ASC_L1	CG
ENSG00000248968	c14	c5	13266	0.00056761	0.00215548	0.451797	0.624495	71	500	-0.304553	-1.09247	0.692866	0.723461	0.62631	pairwise		ASC_L1	CG
TMEM42	c14	c0	13266	0.00056761	0.00525565	0.665649	0.855246	71	500	-0.348995	-1.02307	0.938626	0.778314	0.62631	pairwise		ASC_L1	CG
ENSG00000275857	c14	c5	13266	0.00056761	0.00384613	0.517379	0.712971	71	500	-0.61616	-1.09587	0.96007	0.725667	0.62631	pairwise		ASC_L1	CG
ENSG00000233451	c1	c14	13266	0.00056761	0.00550865	1.19648	1.23339	500	71	-0.0481046	-0.289229	0.303696	0.970078	0.62631	pairwise		ASC_L1	CG
CDC14C	c5	c14	13266	0.00056761	0.00277334	1.08612	1.16365	500	71	-0.079686	-0.339341	0.257356	0.933373	0.62631	pairwise		ASC_L1	CG
RIPOR3-AS1	c1	c14	13266	0.00056761	0.00681132	1.08182	1.15768	500	71	-0.0604858	-0.371432	0.517714	0.934468	0.62631	pairwise		ASC_L1	CG
CYFIP1	c1	c14	13267	0.000569227	0.0060556	1.18695	1.22909	500	71	-0.0361303	-0.254975	0.30583	0.965712	0.626282	pairwise		ASC_L1	CG
ENSG00000261442	c0	c14	13267	0.000569227	0.00651786	1.1223	1.19261	500	71	-0.0519298	-0.386503	0.431719	0.941043	0.626282	pairwise		ASC_L1	CG
STAU2-AS1	c1	c14	13267	0.000569227	0.00456599	1.19994	1.24362	500	71	-0.0569259	-0.276117	0.274586	0.964882	0.626282	pairwise		ASC_L1	CG
ENSG00000286488	c5	c14	13267	0.000569227	0.00384613	1.1764	1.22134	500	71	-0.0551609	-0.243856	0.261839	0.963199	0.626282	pairwise		ASC_L1	CG
ENSG00000285852	c14	c1	13267	0.000569227	0.00550865	0.409467	0.579283	71	500	-0.218093	-1.1364	0.55119	0.706851	0.626282	pairwise		ASC_L1	CG
MYH8	c0	c14	13267	0.000569227	0.0067423	1.2118	1.24597	500	71	-0.0523348	-0.264593	0.30173	0.972581	0.626282	pairwise		ASC_L1	CG
CEP89	c5	c14	13267	0.000569227	0.00742376	1.17052	1.20527	500	71	-0.0591166	-0.26603	0.342545	0.971166	0.626282	pairwise		ASC_L1	CG
MLIP-AS1	c5	c14	13268	0.000570848	0.00394595	1.16525	1.21019	500	71	-0.0440516	-0.257317	0.312409	0.96286	0.626254	pairwise		ASC_L1	CG
ENSG00000227006	c5	c14	13268	0.000570848	0.00294252	1.13669	1.20713	500	71	-0.0342927	-0.318349	0.27697	0.941647	0.626254	pairwise		ASC_L1	CG
ENSG00000254038	c5	c14	13268	0.000570848	0.00346669	1.12394	1.18922	500	71	-0.0544619	-0.358108	0.234153	0.945107	0.626254	pairwise		ASC_L1	CG
HOOK2	c14	c5	13268	0.000570848	0.00364371	0.716641	0.779738	71	500	-0.0887462	-0.525248	0.355321	0.919079	0.626254	pairwise		ASC_L1	CG
GP1BA	c0	c14	13268	0.000570848	0.0067423	1.05265	1.14218	500	71	-0.0669086	-0.374516	0.497651	0.921617	0.626254	pairwise		ASC_L1	CG
LINC01822	c5	c14	13269	0.000572474	0.00319223	1.13372	1.19009	500	71	-0.0496509	-0.32447	0.299548	0.952627	0.626225	pairwise		ASC_L1	CG
ENSG00000286420	c0	c14	13269	0.000572474	0.00286237	1.17295	1.22016	500	71	-0.0332357	-0.262917	0.31238	0.961306	0.626225	pairwise		ASC_L1	CG
CTNND1	c5	c14	13269	0.000572474	0.00425104	1.05334	1.10658	500	71	-0.0415003	-0.314354	0.358843	0.951881	0.626225	pairwise		ASC_L1	CG
TRARG1	c5	c14	13269	0.000572474	0.00405052	1.14688	1.19474	500	71	-0.0609927	-0.308351	0.480801	0.959934	0.626225	pairwise		ASC_L1	CG
ENSG00000235143	c0	c14	13269	0.000572474	0.00913522	0.98488	1.10601	500	71	-0.117705	-0.402206	0.643275	0.890477	0.626225	pairwise		ASC_L1	CG
ACTRT2	c5	c14	13269	0.000572474	0.00512593	1.16763	1.20546	500	71	-0.0610009	-0.327956	0.397011	0.968618	0.626225	pairwise		ASC_L1	CG
ENSG00000287486	c0	c14	13269	0.000572474	0.00286237	1.15261	1.20972	500	71	-0.0566429	-0.315229	0.263967	0.952792	0.626225	pairwise		ASC_L1	CG
LINC02740	c1	c14	13269	0.000572474	0.00787808	1.18893	1.22008	500	71	-0.0510098	-0.247585	0.394769	0.974472	0.626225	pairwise		ASC_L1	CG
ENSG00000224621	c5	c14	13270	0.000574104	0.00512593	1.11014	1.18165	500	71	-0.0543213	-0.427918	0.348913	0.939482	0.626197	pairwise		ASC_L1	CG
ENSG00000285960	c5	c14	13270	0.000574104	0.00279596	1.15217	1.20688	500	71	-0.053033	-0.288639	0.334333	0.954666	0.626197	pairwise		ASC_L1	CG
LINC01533	c5	c14	13270	0.000574104	0.00742376	1.15257	1.19531	500	71	-0.0429681	-0.293566	0.403998	0.964242	0.626197	pairwise		ASC_L1	CG
EGOT	c1	c14	13270	0.000574104	0.00573027	1.11944	1.1881	500	71	-0.0815426	-0.371563	0.417712	0.942211	0.626197	pairwise		ASC_L1	CG
SSTR3	c1	c14	13271	0.000575738	0.00573027	1.12345	1.17344	500	71	-0.0532481	-0.384656	0.664855	0.9574	0.626169	pairwise		ASC_L1	CG
ENSG00000285552	c5	c14	13271	0.000575738	0.0031065	1.12607	1.16983	500	71	-0.0678528	-0.334345	0.447709	0.962591	0.626169	pairwise		ASC_L1	CG
ENSG00000248296	c1	c14	13271	0.000575738	0.00579602	1.15441	1.21781	500	71	-0.0395615	-0.308892	0.259137	0.947944	0.626169	pairwise		ASC_L1	CG
LHFPL3-AS1	c1	c14	13271	0.000575738	0.00612487	1.1579	1.2025	500	71	-0.0485876	-0.289173	0.28605	0.962912	0.626169	pairwise		ASC_L1	CG
ENSG00000249000	c1	c14	13271	0.000575738	0.00375481	1.19442	1.24279	500	71	-0.0414845	-0.286005	0.321618	0.961075	0.626169	pairwise		ASC_L1	CG
ENSG00000226890	c0	c14	13271	0.000575738	0.00654248	1.11793	1.16811	500	71	-0.0922881	-0.363815	0.561139	0.957041	0.626169	pairwise		ASC_L1	CG
ENSG00000256462	c5	c14	13271	0.000575738	0.00295756	1.12947	1.19171	500	71	-0.0644384	-0.38012	0.241089	0.947773	0.626169	pairwise		ASC_L1	CG
ADPRHL1	c0	c14	13272	0.000577377	0.00414385	1.2016	1.23398	500	71	-0.0324019	-0.22922	0.205778	0.97376	0.626141	pairwise		ASC_L1	CG
KCNA2	c14	c5	13272	0.000577377	0.00524888	0.769709	0.859673	71	500	-0.120257	-0.572647	0.48455	0.895352	0.626141	pairwise		ASC_L1	CG
GRM3	c0	c14	13272	0.000577377	0.0041958	0.979662	1.04178	500	71	-0.0619103	-0.397664	0.338937	0.94037	0.626141	pairwise		ASC_L1	CG
ENSG00000289388	c14	c0	13272	0.000577377	0.00675733	0.376385	0.48722	71	500	-0.166287	-1.13787	0.803769	0.772516	0.626141	pairwise		ASC_L1	CG
ENSG00000289840	c14	c1	13272	0.000577377	0.00609905	0.258084	0.427081	71	500	-0.123793	-1.10211	0.302007	0.604296	0.626141	pairwise		ASC_L1	CG
RSPO3	c14	c5	13272	0.000577377	0.0028028	0.665443	0.802323	71	500	-0.254415	-0.870324	0.633945	0.829395	0.626141	pairwise		ASC_L1	CG
LINC02281	c1	c14	13272	0.000577377	0.00451076	1.206	1.24928	500	71	-0.0455128	-0.259282	0.291492	0.965357	0.626141	pairwise		ASC_L1	CG
ENSG00000285613	c14	c5	13272	0.000577377	0.0038837	0.747271	0.904845	71	500	-0.233554	-0.851281	0.889272	0.825855	0.626141	pairwise		ASC_L1	CG
LINC02884	c0	c14	13272	0.000577377	0.00892851	1.10499	1.14708	500	71	-0.0358005	-0.280187	0.200437	0.963308	0.626141	pairwise		ASC_L1	CG
ENSG00000287297	c0	c14	13272	0.000577377	0.0041958	1.20846	1.24406	500	71	-0.0379433	-0.241385	0.282154	0.971383	0.626141	pairwise		ASC_L1	CG
ENSG00000286414	c1	c14	13273	0.00057902	0.00461984	1.14756	1.19985	500	71	-0.04914	-0.301691	0.229823	0.95642	0.626113	pairwise		ASC_L1	CG
UBE2E2	c5	c14	13273	0.00057902	0.00350214	1.16482	1.19101	500	71	-0.0459333	-0.259017	0.367735	0.978013	0.626113	pairwise		ASC_L1	CG
GABRR3	c5	c14	13273	0.00057902	0.00350214	1.14801	1.19192	500	71	-0.0591295	-0.313483	0.484539	0.963161	0.626113	pairwise		ASC_L1	CG
ENSG00000234929	c1	c14	13273	0.00057902	0.00575185	1.15853	1.20654	500	71	-0.0382852	-0.276714	0.242548	0.96021	0.626113	pairwise		ASC_L1	CG
ENSG00000258891	c0	c14	13273	0.00057902	0.00571401	1.1977	1.22737	500	71	-0.0575837	-0.243004	0.340807	0.975819	0.626113	pairwise		ASC_L1	CG
ZMYM5	c14	c5	13273	0.00057902	0.00272266	0.83075	0.960115	71	500	-0.229738	-0.653134	0.730561	0.865262	0.626113	pairwise		ASC_L1	CG
ENSG00000278206	c0	c14	13273	0.00057902	0.0041958	1.21604	1.25117	500	71	-0.0462582	-0.227269	0.301083	0.971917	0.626113	pairwise		ASC_L1	CG
ENSG00000260005	c0	c14	13273	0.00057902	0.0115258	1.20192	1.24304	500	71	-0.046597	-0.224871	0.276466	0.96692	0.626113	pairwise		ASC_L1	CG
NCAM2	c5	c14	13274	0.000580667	0.00433334	1.14576	1.17645	500	71	-0.036566	-0.221616	0.292753	0.973912	0.626085	pairwise		ASC_L1	CG
DPPA2	c5	c14	13274	0.000580667	0.00290334	1.18841	1.23308	500	71	-0.0328279	-0.276075	0.377865	0.963768	0.626085	pairwise		ASC_L1	CG
ISX	c1	c14	13274	0.000580667	0.00573027	1.11578	1.17458	500	71	-0.0979107	-0.326015	0.446023	0.949941	0.626085	pairwise		ASC_L1	CG
LINC02897	c14	c5	13274	0.000580667	0.0029727	0.587906	0.786518	71	500	-0.570985	-1.06302	0.937236	0.74748	0.626085	pairwise		ASC_L1	CG
PBOV1	c5	c14	13274	0.000580667	0.00280968	1.0855	1.15079	500	71	-0.0614636	-0.387147	0.280415	0.94326	0.626085	pairwise		ASC_L1	CG
PRODH2	c0	c14	13274	0.000580667	0.0124429	1.07282	1.13936	500	71	-0.0619087	-0.356563	0.368356	0.941602	0.626085	pairwise		ASC_L1	CG
ENSG00000243089	c1	c14	13274	0.000580667	0.00573027	1.16586	1.21021	500	71	-0.0495893	-0.262203	0.313195	0.963347	0.626085	pairwise		ASC_L1	CG
ENSG00000285692	c1	c14	13274	0.000580667	0.00744445	1.14952	1.18742	500	71	-0.0476993	-0.248876	0.309117	0.968083	0.626085	pairwise		ASC_L1	CG
ENSG00000287943	c5	c14	13275	0.000582319	0.00370118	1.18637	1.23125	500	71	-0.0407239	-0.263682	0.321707	0.963553	0.626056	pairwise		ASC_L1	CG
ENSG00000204584	c5	c14	13275	0.000582319	0.00623913	1.02875	1.10902	500	71	-0.0835006	-0.388594	0.714801	0.927616	0.626056	pairwise		ASC_L1	CG
ENSG00000287059	c5	c14	13275	0.000582319	0.00350385	1.11124	1.1474	500	71	-0.0795677	-0.379786	0.650267	0.968489	0.626056	pairwise		ASC_L1	CG
ENSG00000285563	c1	c14	13275	0.000582319	0.00378129	1.18556	1.23272	500	71	-0.0658381	-0.254608	0.346176	0.961746	0.626056	pairwise		ASC_L1	CG
SLC2A14	c0	c14	13275	0.000582319	0.00909873	1.14624	1.19004	500	71	-0.0400862	-0.350952	0.343636	0.963189	0.626056	pairwise		ASC_L1	CG
MT2A	c14	c0	13275	0.000582319	0.00675733	0.410211	0.564302	71	500	-0.199393	-1.01923	0.485923	0.726935	0.626056	pairwise		ASC_L1	CG
RGPD5	c5	c14	13275	0.000582319	0.00322961	1.09599	1.14158	500	71	-0.0651891	-0.362926	0.744041	0.960058	0.626056	pairwise		ASC_L1	CG
LINC01908	c0	c14	13275	0.000582319	0.00552834	1.17783	1.21931	500	71	-0.0443235	-0.277296	0.539733	0.965976	0.626056	pairwise		ASC_L1	CG
TIMD4	c0	c14	13275	0.000582319	0.00523041	1.20639	1.25017	500	71	-0.0328896	-0.27968	0.231949	0.964978	0.626056	pairwise		ASC_L1	CG
LINC02831	c1	c14	13276	0.000583975	0.00576291	1.15873	1.20426	500	71	-0.0554186	-0.298881	0.28422	0.962192	0.626028	pairwise		ASC_L1	CG
KRT2	c5	c14	13276	0.000583975	0.00392808	1.13067	1.17791	500	71	-0.0562839	-0.322072	0.436264	0.959898	0.626028	pairwise		ASC_L1	CG
SGK1	c14	c5	13276	0.000583975	0.0028166	0.896883	0.986662	71	500	-0.0564181	-0.495132	0.39726	0.909007	0.626028	pairwise		ASC_L1	CG
ENSG00000266313	c14	c0	13276	0.000583975	0.0115258	0.610136	0.749427	71	500	-0.186986	-0.82684	0.624181	0.814136	0.626028	pairwise		ASC_L1	CG
ENSG00000285969	c5	c14	13276	0.000583975	0.00350385	1.03031	1.1092	500	71	-0.124615	-0.365621	0.538268	0.928883	0.626028	pairwise		ASC_L1	CG
CDH13-AS1	c5	c14	13276	0.000583975	0.00410492	1.1341	1.18534	500	71	-0.0628018	-0.29383	0.410445	0.956773	0.626028	pairwise		ASC_L1	CG
ENSG00000289907	c5	c14	13277	0.000585635	0.00410492	1.19396	1.22415	500	71	-0.0454396	-0.237349	0.37029	0.975339	0.626	pairwise		ASC_L1	CG
SLC24A3-AS1	c0	c14	13277	0.000585635	0.00480029	1.12528	1.18883	500	71	-0.0447353	-0.319864	0.292648	0.946544	0.626	pairwise		ASC_L1	CG
LY96	c1	c14	13277	0.000585635	0.0046479	1.18471	1.22537	500	71	-0.0404518	-0.248299	0.237112	0.966823	0.626	pairwise		ASC_L1	CG
ENSG00000284823	c0	c14	13277	0.000585635	0.0060168	1.20406	1.2397	500	71	-0.0592295	-0.237449	0.347715	0.971256	0.626	pairwise		ASC_L1	CG
NDRG4	c14	c0	13277	0.000585635	0.00675733	0.643429	0.731877	71	500	-0.103253	-0.627537	0.457233	0.87915	0.626	pairwise		ASC_L1	CG
MDS2	c5	c14	13277	0.000585635	0.00519795	1.097	1.15373	500	71	-0.0316607	-0.343383	0.41631	0.950828	0.626	pairwise		ASC_L1	CG
OSBPL10	c0	c14	13277	0.000585635	0.00538928	1.18179	1.2082	500	71	-0.0330502	-0.191342	0.218936	0.978144	0.626	pairwise		ASC_L1	CG
ENSG00000285754	c5	c14	13277	0.000585635	0.00322961	1.19626	1.231	500	71	-0.0482134	-0.229093	0.315844	0.97178	0.626	pairwise		ASC_L1	CG
NT5C1B	c5	c14	13277	0.000585635	0.00322961	1.13762	1.17747	500	71	-0.0494334	-0.287918	0.665166	0.966158	0.626	pairwise		ASC_L1	CG
ENSG00000231178	c1	c14	13277	0.000585635	0.00485333	1.11913	1.17377	500	71	-0.087775	-0.368762	0.343068	0.95345	0.626	pairwise		ASC_L1	CG
ENSG00000273209	c14	c1	13278	0.0005873	0.00557563	0.289019	0.444249	71	500	-0.114435	-1.11341	0.341611	0.650579	0.625972	pairwise		ASC_L1	CG
MUC7	c1	c14	13278	0.0005873	0.0037972	1.17311	1.22058	500	71	-0.0489406	-0.2762	0.22519	0.961113	0.625972	pairwise		ASC_L1	CG
LNCPRESS1	c14	c5	13278	0.0005873	0.00355222	0.614226	0.766464	71	500	-0.379499	-0.983395	0.922174	0.801376	0.625972	pairwise		ASC_L1	CG
ENSG00000232581	c14	c0	13278	0.0005873	0.00422705	0.670332	0.845496	71	500	-0.280914	-1.01291	0.871151	0.792827	0.625972	pairwise		ASC_L1	CG
ENSG00000254290	c0	c14	13278	0.0005873	0.005873	1.06684	1.14334	500	71	-0.113238	-0.373131	0.525702	0.933091	0.625972	pairwise		ASC_L1	CG
ENSG00000283573	c5	c14	13278	0.0005873	0.00403404	1.18755	1.2358	500	71	-0.0371962	-0.276441	0.198421	0.960959	0.625972	pairwise		ASC_L1	CG
RDH10-AS1	c5	c14	13278	0.0005873	0.0029365	1.13559	1.18792	500	71	-0.0497217	-0.298343	0.296874	0.955945	0.625972	pairwise		ASC_L1	CG
ENSG00000288548	c1	c14	13279	0.000588969	0.00730127	1.15723	1.20956	500	71	-0.0657912	-0.29933	0.403647	0.956736	0.625944	pairwise		ASC_L1	CG
ENSG00000286887	c0	c14	13279	0.000588969	0.00422705	1.10141	1.15311	500	71	-0.0937015	-0.367274	0.674326	0.955168	0.625944	pairwise		ASC_L1	CG
TCN1	c1	c14	13279	0.000588969	0.00802708	1.11011	1.17421	500	71	-0.0697549	-0.408396	0.46395	0.945408	0.625944	pairwise		ASC_L1	CG
HCP5	c14	c5	13279	0.000588969	0.00403404	0.974451	1.02881	71	500	-2.30346e-08	-0.264493	0.219362	0.947167	0.625944	pairwise		ASC_L1	CG
DPPA3	c0	c14	13279	0.000588969	0.00910777	1.14087	1.20389	500	71	-0.0639415	-0.343677	0.394501	0.947654	0.625944	pairwise		ASC_L1	CG
USP46-DT	c14	c5	13279	0.000588969	0.00223094	0.471503	0.622037	71	500	-0.356905	-1.12741	0.955217	0.757999	0.625944	pairwise		ASC_L1	CG
CYP3A7-CYP3A51P	c5	c14	13279	0.000588969	0.00283158	1.16658	1.21539	500	71	-0.0465744	-0.275177	0.253937	0.959836	0.625944	pairwise		ASC_L1	CG
FAM43B	c14	c1	13279	0.000588969	0.00981616	0.412155	0.589709	71	500	-0.34425	-1.12689	0.613429	0.698912	0.625944	pairwise		ASC_L1	CG
ENSG00000259661	c5	c14	13279	0.000588969	0.00394399	1.14716	1.1982	500	71	-0.0729238	-0.363204	0.276468	0.957405	0.625944	pairwise		ASC_L1	CG
CCZ1	c1	c14	13280	0.000590643	0.00486794	1.12021	1.15035	500	71	-0.0828128	-0.311644	0.760177	0.973795	0.625915	pairwise		ASC_L1	CG
LINC02167	c0	c14	13280	0.000590643	0.00676309	1.01026	1.09088	500	71	-0.0523395	-0.427478	0.332756	0.926094	0.625915	pairwise		ASC_L1	CG
ENSG00000287226	c1	c14	13280	0.000590643	0.00380242	1.19119	1.22589	500	71	-0.0371194	-0.280526	0.211033	0.971696	0.625915	pairwise		ASC_L1	CG
PRSS41	c1	c14	13280	0.000590643	0.00763763	1.10113	1.16849	500	71	-0.0507616	-0.381883	0.405656	0.942351	0.625915	pairwise		ASC_L1	CG
LINC02576	c1	c14	13281	0.000592321	0.00580707	1.03638	1.11915	500	71	-0.0845097	-0.432029	0.445471	0.926046	0.625887	pairwise		ASC_L1	CG
ENSG00000287155	c1	c14	13281	0.000592321	0.00493601	1.16039	1.21168	500	71	-0.0608364	-0.276965	0.256275	0.957677	0.625887	pairwise		ASC_L1	CG
ENSG00000287378	c5	c14	13281	0.000592321	0.00352176	1.11475	1.14887	500	71	-0.0634295	-0.322251	0.723056	0.970297	0.625887	pairwise		ASC_L1	CG
DNAJC12	c0	c14	13281	0.000592321	0.00532025	1.18839	1.21887	500	71	-0.0458044	-0.273986	0.449107	0.974993	0.625887	pairwise		ASC_L1	CG
ASB14	c5	c14	13281	0.000592321	0.00352176	1.15795	1.19875	500	71	-0.0557172	-0.277872	0.369256	0.965964	0.625887	pairwise		ASC_L1	CG
ENSG00000253477	c14	c0	13281	0.000592321	0.00482871	0.488461	0.667324	71	500	-0.282476	-1.09369	0.628679	0.731969	0.625887	pairwise		ASC_L1	CG
ENSG00000272834	c1	c14	13281	0.000592321	0.00579311	1.05507	1.1436	500	71	-0.0768652	-0.365236	0.379613	0.922583	0.625887	pairwise		ASC_L1	CG
HPCA	c14	c5	13281	0.000592321	0.00522636	0.732089	0.8793	71	500	-0.296363	-0.796208	0.810332	0.832582	0.625887	pairwise		ASC_L1	CG
LINC01103	c0	c14	13281	0.000592321	0.0051958	1.07022	1.1229	500	71	-0.070576	-0.393276	0.750909	0.953081	0.625887	pairwise		ASC_L1	CG
NOL4L	c14	c5	13281	0.000592321	0.00297151	0.809421	0.881125	71	500	-0.0718449	-0.431055	0.341775	0.918622	0.625887	pairwise		ASC_L1	CG
ACCSL	c0	c14	13281	0.000592321	0.00716518	1.14956	1.19586	500	71	-0.052895	-0.279746	0.330419	0.961283	0.625887	pairwise		ASC_L1	CG
PHRF1	c5	c14	13281	0.000592321	0.00437676	1.02783	1.09223	500	71	-0.132672	-0.387115	0.817264	0.941038	0.625887	pairwise		ASC_L1	CG
ENSG00000254031	c1	c14	13281	0.000592321	0.00467622	1.18518	1.23402	500	71	-0.065503	-0.299419	0.301077	0.96042	0.625887	pairwise		ASC_L1	CG
ITGA8	c5	c14	13281	0.000592321	0.00302205	1.10489	1.14884	500	71	-0.0463386	-0.284513	0.332381	0.961746	0.625887	pairwise		ASC_L1	CG
TMEM210	c14	c5	13282	0.000594004	0.0106072	0.531025	0.69633	71	500	-0.465072	-1.05484	0.824439	0.762606	0.625859	pairwise		ASC_L1	CG
ENSG00000248115	c1	c14	13282	0.000594004	0.00380772	1.11102	1.16763	500	71	-0.0477778	-0.356051	0.513847	0.951514	0.625859	pairwise		ASC_L1	CG
SPATS1	c5	c14	13282	0.000594004	0.00405003	1.12057	1.1507	500	71	-0.0481635	-0.316725	0.756511	0.973816	0.625859	pairwise		ASC_L1	CG
LINC02130	c5	c14	13282	0.000594004	0.0039537	1.1549	1.20327	500	71	-0.0537739	-0.290007	0.320788	0.959797	0.625859	pairwise		ASC_L1	CG
MICAL2	c1	c14	13282	0.000594004	0.00802708	1.13202	1.15866	500	71	-0.0484911	-0.260975	0.38864	0.977005	0.625859	pairwise		ASC_L1	CG
ENSG00000261433	c5	c14	13282	0.000594004	0.00414421	1.12152	1.18032	500	71	-0.0812492	-0.367223	0.360361	0.95018	0.625859	pairwise		ASC_L1	CG
IL10	c0	c14	13282	0.000594004	0.00909189	1.16645	1.20759	500	71	-0.0459759	-0.308686	0.484548	0.965935	0.625859	pairwise		ASC_L1	CG
LINC02161	c5	c14	13282	0.000594004	0.00319357	1.18958	1.23317	500	71	-0.0265949	-0.271726	0.269715	0.964647	0.625859	pairwise		ASC_L1	CG
MYCT1	c1	c14	13282	0.000594004	0.00486888	1.14657	1.18971	500	71	-0.0474162	-0.278159	0.473862	0.963741	0.625859	pairwise		ASC_L1	CG
HTR1F	c5	c14	13282	0.000594004	0.00352176	1.09646	1.13121	500	71	-0.0578935	-0.338954	0.52597	0.969274	0.625859	pairwise		ASC_L1	CG
CLEC12A-AS1	c0	c14	13282	0.000594004	0.00645656	1.12172	1.17775	500	71	-0.0728332	-0.384727	0.314546	0.952425	0.625859	pairwise		ASC_L1	CG
ENSG00000237480	c1	c14	13282	0.000594004	0.0115715	1.16799	1.18915	500	71	-0.0465573	-0.234332	0.479359	0.98221	0.625859	pairwise		ASC_L1	CG
ENSG00000286071	c1	c14	13283	0.000595691	0.0057278	1.17555	1.21353	500	71	-0.0478953	-0.252633	0.292632	0.968699	0.625831	pairwise		ASC_L1	CG
LINC02302	c0	c14	13283	0.000595691	0.00425493	1.14095	1.18161	500	71	-0.0446082	-0.292674	0.505713	0.965588	0.625831	pairwise		ASC_L1	CG
HPCA	c14	c0	13283	0.000595691	0.00940564	0.732089	0.877136	71	500	-0.29402	-0.805214	0.801253	0.834636	0.625831	pairwise		ASC_L1	CG
TRIP4	c5	c14	13283	0.000595691	0.0039537	1.15134	1.1771	500	71	-0.0502819	-0.285231	0.695533	0.97812	0.625831	pairwise		ASC_L1	CG
LINC01376	c5	c14	13283	0.000595691	0.00327303	1.15365	1.18767	500	71	-0.0398425	-0.236527	0.267112	0.971352	0.625831	pairwise		ASC_L1	CG
ZNF831	c5	c14	13283	0.000595691	0.00442345	1.12516	1.16695	500	71	-0.0372802	-0.266129	0.298616	0.964196	0.625831	pairwise		ASC_L1	CG
KIAA1614-AS1	c14	c5	13284	0.000597382	0.00539803	0.671293	0.821747	71	500	-0.251772	-0.936284	0.831074	0.81691	0.625803	pairwise		ASC_L1	CG
MYRIP	c1	c14	13284	0.000597382	0.00579311	1.12003	1.16223	500	71	-0.0482174	-0.246071	0.20753	0.963688	0.625803	pairwise		ASC_L1	CG
PRR27	c5	c14	13284	0.000597382	0.00225711	1.15841	1.20219	500	71	-0.0562801	-0.267899	0.379603	0.963579	0.625803	pairwise		ASC_L1	CG
ENSG00000273171	c1	c14	13284	0.000597382	0.0135769	1.17013	1.21871	500	71	-0.068182	-0.267032	0.291067	0.960144	0.625803	pairwise		ASC_L1	CG
ENSG00000284732	c0	c14	13284	0.000597382	0.00716859	1.09059	1.16206	500	71	-0.0702955	-0.378964	0.386546	0.938496	0.625803	pairwise		ASC_L1	CG
ENSG00000257275	c5	c14	13284	0.000597382	0.00364257	1.12189	1.17614	500	71	-0.0565648	-0.360553	0.458643	0.953876	0.625803	pairwise		ASC_L1	CG
GCSAM	c0	c14	13284	0.000597382	0.00474113	1.17297	1.20948	500	71	-0.0602556	-0.232317	0.300067	0.969814	0.625803	pairwise		ASC_L1	CG
CDC37	c14	c5	13285	0.000599078	0.00379163	0.594004	0.71843	71	500	-0.0889437	-0.830808	0.528705	0.826808	0.625775	pairwise		ASC_L1	CG
ENSG00000237735	c5	c14	13285	0.000599078	0.00442669	1.16074	1.21789	500	71	-0.0397797	-0.284169	0.24356	0.953074	0.625775	pairwise		ASC_L1	CG
ADIPOQ	c1	c14	13285	0.000599078	0.00496474	1.17802	1.21597	500	71	-0.0688996	-0.256247	0.418435	0.968793	0.625775	pairwise		ASC_L1	CG
RIT2	c1	c14	13286	0.000600778	0.00667532	1.20277	1.22925	500	71	-0.0295251	-0.202406	0.239413	0.978461	0.625746	pairwise		ASC_L1	CG
FHOD3	c1	c14	13286	0.000600778	0.00667532	1.12604	1.16015	500	71	-0.0388244	-0.249851	0.219323	0.970598	0.625746	pairwise		ASC_L1	CG
NR3C2	c14	c1	13286	0.000600778	0.00383476	0.976917	1.05048	71	500	-0.0785059	-0.307717	0.309602	0.929975	0.625746	pairwise		ASC_L1	CG
ENSG00000285623	c1	c14	13286	0.000600778	0.00579311	1.1649	1.2108	500	71	-0.0483027	-0.264761	0.240148	0.962091	0.625746	pairwise		ASC_L1	CG
CHD9	c14	c5	13286	0.000600778	0.00417207	0.957739	1.0175	71	500	-0.0601665	-0.339081	0.354836	0.941266	0.625746	pairwise		ASC_L1	CG
SLC17A1	c1	c14	13287	0.000602483	0.00731218	1.20361	1.24399	500	71	-0.0503562	-0.240098	0.269504	0.967547	0.625718	pairwise		ASC_L1	CG
KLHL3	c5	c14	13287	0.000602483	0.00322759	1.12689	1.17188	500	71	-0.0507445	-0.329023	0.391406	0.961612	0.625718	pairwise		ASC_L1	CG
ENSG00000258274	c0	c14	13287	0.000602483	0.00650162	1.12868	1.16556	500	71	-0.0724966	-0.304865	0.729322	0.968361	0.625718	pairwise		ASC_L1	CG
GAPDH-DT	c14	c5	13287	0.000602483	0.00438701	0.470557	0.633684	71	500	-0.314656	-1.11625	0.756461	0.742574	0.625718	pairwise		ASC_L1	CG
TUBA4B	c14	c5	13287	0.000602483	0.00301242	0.718071	0.873599	71	500	-0.286126	-0.763584	0.767051	0.821969	0.625718	pairwise		ASC_L1	CG
NISCH	c1	c14	13287	0.000602483	0.00579311	1.09825	1.14244	500	71	-0.0576459	-0.349765	0.630685	0.961322	0.625718	pairwise		ASC_L1	CG
SPATA21	c5	c14	13287	0.000602483	0.00528494	1.12062	1.16632	500	71	-0.0426497	-0.312113	0.424278	0.960816	0.625718	pairwise		ASC_L1	CG
IHO1	c5	c14	13287	0.000602483	0.00355797	1.13479	1.17658	500	71	-0.0442826	-0.272491	0.392418	0.964479	0.625718	pairwise		ASC_L1	CG
COL17A1	c0	c14	13287	0.000602483	0.00717242	1.15653	1.20473	500	71	-0.0490031	-0.272427	0.283239	0.959993	0.625718	pairwise		ASC_L1	CG
RABGEF1	c14	c5	13287	0.000602483	0.00288627	0.933753	1.03114	71	500	-0.113996	-0.476987	0.460238	0.905554	0.625718	pairwise		ASC_L1	CG
ENSG00000263982	c5	c14	13287	0.000602483	0.003792	1.10483	1.16756	500	71	-0.0680985	-0.381684	0.580015	0.946278	0.625718	pairwise		ASC_L1	CG
GAD1	c14	c1	13288	0.000604193	0.00568037	0.566677	0.682143	71	500	-0.122458	-0.770068	0.470952	0.830731	0.62569	pairwise		ASC_L1	CG
WNT8A	c1	c14	13288	0.000604193	0.00604193	1.15904	1.21643	500	71	-0.0612043	-0.278045	0.39582	0.952815	0.62569	pairwise		ASC_L1	CG
ENSG00000257275	c1	c14	13288	0.000604193	0.00633769	1.12577	1.17614	500	71	-0.0491614	-0.354303	0.458322	0.95717	0.62569	pairwise		ASC_L1	CG
SPDYE21	c1	c14	13288	0.000604193	0.0049002	1.15627	1.20847	500	71	-0.0399838	-0.32653	0.441834	0.956804	0.62569	pairwise		ASC_L1	CG
ENSG00000237699	c0	c14	13288	0.000604193	0.00429521	1.12811	1.1902	500	71	-0.0656528	-0.355386	0.255372	0.947833	0.62569	pairwise		ASC_L1	CG
ENSG00000286545	c5	c14	13288	0.000604193	0.00330762	1.10108	1.16175	500	71	-0.0670695	-0.334341	0.244888	0.947778	0.62569	pairwise		ASC_L1	CG
ENSG00000274177	c5	c14	13288	0.000604193	0.003792	1.12921	1.18807	500	71	-0.0801435	-0.381067	0.33978	0.950456	0.62569	pairwise		ASC_L1	CG
NR2E3	c0	c14	13288	0.000604193	0.0068142	1.19727	1.23079	500	71	-0.042678	-0.230758	0.290001	0.972772	0.62569	pairwise		ASC_L1	CG
GRIN2D	c14	c0	13288	0.000604193	0.0126231	0.815521	0.903209	71	500	-0.125846	-0.563119	0.446849	0.902915	0.62569	pairwise		ASC_L1	CG
ENSG00000287093	c5	c14	13288	0.000604193	0.00288627	1.19009	1.23269	500	71	-0.0484645	-0.261474	0.339009	0.965438	0.62569	pairwise		ASC_L1	CG
ANXA9	c0	c14	13288	0.000604193	0.00915444	1.13303	1.18134	500	71	-0.0366393	-0.328674	0.612967	0.959109	0.62569	pairwise		ASC_L1	CG
ENSG00000287147	c1	c14	13289	0.000605907	0.00568037	1.19209	1.23314	500	71	-0.0438272	-0.24432	0.27056	0.966706	0.625662	pairwise		ASC_L1	CG
ENSG00000290023	c14	c0	13289	0.000605907	0.00528407	0.416354	0.585926	71	500	-0.26734	-1.12616	0.839422	0.710591	0.625662	pairwise		ASC_L1	CG
LRPPRC	c1	c14	13289	0.000605907	0.00588024	1.09305	1.146	500	71	-0.0656696	-0.363065	0.397035	0.953802	0.625662	pairwise		ASC_L1	CG
TINAG	c1	c14	13289	0.000605907	0.00731218	1.20051	1.24277	500	71	-0.0429207	-0.257766	0.243155	0.96599	0.625662	pairwise		ASC_L1	CG
RSPH10B	c1	c14	13289	0.000605907	0.0049002	1.13637	1.20396	500	71	-0.015847	-0.295449	0.394025	0.943862	0.625662	pairwise		ASC_L1	CG
AKNA	c5	c14	13289	0.000605907	0.0106925	1.10318	1.15028	500	71	-0.053042	-0.301792	0.32337	0.959053	0.625662	pairwise		ASC_L1	CG
MEF2C-AS1	c0	c14	13289	0.000605907	0.00540988	1.1457	1.18212	500	71	-0.0301016	-0.221502	0.225979	0.969194	0.625662	pairwise		ASC_L1	CG
MAST3	c14	c0	13289	0.000605907	0.0126231	0.836701	0.942241	71	500	-0.10384	-0.552072	0.472923	0.887991	0.625662	pairwise		ASC_L1	CG
KLKB1	c1	c14	13289	0.000605907	0.0038511	1.21166	1.25195	500	71	-0.0228766	-0.25874	0.268213	0.967821	0.625662	pairwise		ASC_L1	CG
ENSG00000261207	c5	c14	13289	0.000605907	0.00400379	1.16208	1.21081	500	71	-0.0544043	-0.414043	0.281719	0.959756	0.625662	pairwise		ASC_L1	CG
STAT4	c0	c14	13289	0.000605907	0.00493946	1.12102	1.15728	500	71	-0.0601881	-0.330433	0.593719	0.968662	0.625662	pairwise		ASC_L1	CG
NRG2	c14	c5	13290	0.000607625	0.00323205	0.840188	0.925539	71	500	-0.10279	-0.43658	0.43215	0.907782	0.625634	pairwise		ASC_L1	CG
ENSG00000226238	c0	c14	13290	0.000607625	0.00555755	1.12312	1.17856	500	71	-0.0668846	-0.360704	0.22181	0.952955	0.625634	pairwise		ASC_L1	CG
SMAP1	c1	c14	13290	0.000607625	0.00731218	1.14088	1.17334	500	71	-0.0561728	-0.267521	0.501716	0.972336	0.625634	pairwise		ASC_L1	CG
ENSG00000227463	c0	c14	13290	0.000607625	0.00492669	1.19801	1.23582	500	71	-0.0454397	-0.2405	0.316628	0.969404	0.625634	pairwise		ASC_L1	CG
LINC02261	c5	c14	13290	0.000607625	0.00302803	1.11782	1.17185	500	71	-0.0543727	-0.322962	0.33654	0.95389	0.625634	pairwise		ASC_L1	CG
ENSG00000251414	c5	c14	13290	0.000607625	0.00323205	1.05551	1.13002	500	71	-0.0755806	-0.361203	0.577222	0.934063	0.625634	pairwise		ASC_L1	CG
GTF3C2-AS1	c1	c14	13290	0.000607625	0.00588024	1.18359	1.22333	500	71	-0.0639209	-0.262664	0.423664	0.967514	0.625634	pairwise		ASC_L1	CG
ENSG00000286963	c5	c14	13290	0.000607625	0.00331432	1.21159	1.24557	500	71	-0.0411673	-0.210194	0.306899	0.972721	0.625634	pairwise		ASC_L1	CG
MYOM3	c1	c14	13290	0.000607625	0.00996319	1.16813	1.20276	500	71	-0.0477161	-0.250275	0.266222	0.97121	0.625634	pairwise		ASC_L1	CG
KCNA10	c5	c14	13290	0.000607625	0.00544061	1.11672	1.17422	500	71	-0.0580572	-0.357153	0.30882	0.951028	0.625634	pairwise		ASC_L1	CG
APOL1	c5	c14	13290	0.000607625	0.00357426	1.12299	1.17863	500	71	-0.0542574	-0.35378	0.637316	0.952789	0.625634	pairwise		ASC_L1	CG
SHANK2-AS3	c1	c14	13290	0.000607625	0.00876382	1.16003	1.21636	500	71	-0.0471012	-0.314457	0.267228	0.95369	0.625634	pairwise		ASC_L1	CG
ENSG00000234185	c1	c14	13290	0.000607625	0.0049002	1.1683	1.20647	500	71	-0.0543493	-0.234289	0.262422	0.968367	0.625634	pairwise		ASC_L1	CG
LINC01625	c5	c14	13291	0.000609348	0.00290166	1.08349	1.14312	500	71	-0.067457	-0.357992	0.527929	0.947831	0.625606	pairwise		ASC_L1	CG
FIG4	c1	c14	13291	0.000609348	0.00731218	1.14087	1.18076	500	71	-0.043982	-0.290642	0.349549	0.966217	0.625606	pairwise		ASC_L1	CG
ODF3	c5	c14	13291	0.000609348	0.0044805	1.10612	1.15967	500	71	-0.0725104	-0.363236	0.430327	0.953817	0.625606	pairwise		ASC_L1	CG
CENPK	c1	c14	13291	0.000609348	0.00604744	1.07193	1.14764	500	71	-0.0490426	-0.434221	0.560828	0.93403	0.625606	pairwise		ASC_L1	CG
ENSG00000287807	c5	c14	13291	0.000609348	0.00544061	1.18144	1.22017	500	71	-0.0384544	-0.267403	0.433843	0.968265	0.625606	pairwise		ASC_L1	CG
FFAR3	c5	c14	13291	0.000609348	0.00781215	1.06207	1.14474	500	71	-0.0703961	-0.354528	0.282479	0.927784	0.625606	pairwise		ASC_L1	CG
PDE7A-DT	c14	c1	13292	0.000611076	0.00645502	0.455673	0.620021	71	500	-0.436741	-1.14779	0.964964	0.734932	0.625577	pairwise		ASC_L1	CG
NSMCE2	c1	c14	13292	0.000611076	0.00479902	1.13747	1.17571	500	71	-0.0301419	-0.214619	0.194396	0.96747	0.625577	pairwise		ASC_L1	CG
CRIP2	c14	c0	13292	0.000611076	0.0059472	0.472472	0.625004	71	500	-0.199488	-0.934719	0.576742	0.755951	0.625577	pairwise		ASC_L1	CG
DNHD1	c0	c14	13292	0.000611076	0.00721743	1.09332	1.13963	500	71	-0.0462824	-0.301863	0.413587	0.959364	0.625577	pairwise		ASC_L1	CG
LRRC74A	c0	c14	13292	0.000611076	0.0059472	1.09616	1.16119	500	71	-0.0778618	-0.401027	0.314507	0.944003	0.625577	pairwise		ASC_L1	CG
ENSG00000290000	c1	c14	13292	0.000611076	0.00569325	1.20182	1.23901	500	71	-0.0460414	-0.264709	0.296924	0.969986	0.625577	pairwise		ASC_L1	CG
PLA2G2E	c1	c14	13292	0.000611076	0.00996319	1.10324	1.17544	500	71	-0.0782654	-0.413834	0.414693	0.938571	0.625577	pairwise		ASC_L1	CG
JAM2	c14	c5	13293	0.000612808	0.00450594	0.943655	1.05353	71	500	-0.109861	-0.529546	0.569509	0.895708	0.625549	pairwise		ASC_L1	CG
PSG9	c1	c14	13293	0.000612808	0.0135178	1.02288	1.08447	500	71	-0.0569721	-0.402521	0.313261	0.943207	0.625549	pairwise		ASC_L1	CG
LINC01551	c14	c5	13293	0.000612808	0.00287254	0.440589	0.55097	71	500	-0.131036	-0.882379	0.447793	0.799662	0.625549	pairwise		ASC_L1	CG
FAF1	c5	c14	13293	0.000612808	0.00529779	1.16904	1.2063	500	71	-0.0273451	-0.217832	0.22488	0.969114	0.625549	pairwise		ASC_L1	CG
WWC2-AS1	c1	c14	13293	0.000612808	0.00387853	1.15071	1.20665	500	71	-0.0519289	-0.317834	0.304221	0.953638	0.625549	pairwise		ASC_L1	CG
ENSG00000229969	c5	c14	13293	0.000612808	0.00311597	1.13742	1.18583	500	71	-0.0487659	-0.371205	0.413706	0.959174	0.625549	pairwise		ASC_L1	CG
STK24-AS1	c14	c1	13293	0.000612808	0.00476275	0.392662	0.580745	71	500	-0.296638	-1.11078	0.513264	0.676135	0.625549	pairwise		ASC_L1	CG
ENSG00000245688	c1	c14	13293	0.000612808	0.00604744	1.18931	1.2376	500	71	-0.0619338	-0.261421	0.280489	0.96098	0.625549	pairwise		ASC_L1	CG
POU3F1	c14	c5	13293	0.000612808	0.00529779	0.246993	0.421951	71	500	-0.0855211	-1.12938	0.257454	0.585358	0.625549	pairwise		ASC_L1	CG
ENSG00000251391	c5	c14	13293	0.000612808	0.0032481	1.15669	1.20835	500	71	-0.0343703	-0.290938	0.222203	0.957247	0.625549	pairwise		ASC_L1	CG
LINC01349	c1	c14	13294	0.000614544	0.0117348	1.16679	1.21685	500	71	-0.0528021	-0.324357	0.414676	0.958866	0.625521	pairwise		ASC_L1	CG
ENSG00000258253	c5	c14	13294	0.000614544	0.00411525	1.14157	1.20116	500	71	-0.0471196	-0.379221	0.456324	0.950388	0.625521	pairwise		ASC_L1	CG
ENSG00000231606	c0	c14	13294	0.000614544	0.00954025	1.19246	1.22774	500	71	-0.028106	-0.219828	0.265554	0.97127	0.625521	pairwise		ASC_L1	CG
DANT1	c5	c14	13294	0.000614544	0.0107188	1.19323	1.22759	500	71	-0.060436	-0.22163	0.519536	0.972003	0.625521	pairwise		ASC_L1	CG
PLA2G2F	c5	c14	13294	0.000614544	0.00529779	1.10756	1.17471	500	71	-0.0750664	-0.396407	0.438331	0.942837	0.625521	pairwise		ASC_L1	CG
LINC02928	c0	c14	13294	0.000614544	0.00306251	1.18625	1.2214	500	71	-0.0536479	-0.281842	0.506699	0.971223	0.625521	pairwise		ASC_L1	CG
RAB3GAP2	c0	c14	13294	0.000614544	0.005487	1.13783	1.19213	500	71	-0.0586732	-0.318303	0.356975	0.954448	0.625521	pairwise		ASC_L1	CG
WDR72	c0	c14	13294	0.000614544	0.0059472	1.15271	1.18728	500	71	-0.0467575	-0.234019	0.275863	0.970883	0.625521	pairwise		ASC_L1	CG
DBR1	c5	c14	13295	0.000616285	0.00306102	1.04941	1.13159	500	71	-0.0948287	-0.420568	0.686007	0.927377	0.625493	pairwise		ASC_L1	CG
SCIMP	c0	c14	13295	0.000616285	0.00700324	1.22612	1.24752	500	71	-0.0482837	-0.216951	0.34938	0.982846	0.625493	pairwise		ASC_L1	CG
ATOH1	c14	c5	13295	0.000616285	0.00232268	0.286399	0.436528	71	500	-0.102704	-0.92281	0.297355	0.656082	0.625493	pairwise		ASC_L1	CG
NISCH	c0	c14	13295	0.000616285	0.00560259	1.0944	1.14244	500	71	-0.0543264	-0.3577	0.637927	0.957949	0.625493	pairwise		ASC_L1	CG
ZNF295-AS1	c14	c5	13295	0.000616285	0.00450941	0.800313	0.928919	71	500	-0.233522	-0.715916	0.683357	0.861553	0.625493	pairwise		ASC_L1	CG
EDDM3A	c1	c14	13295	0.000616285	0.00476509	1.12684	1.18538	500	71	-0.0707823	-0.362543	0.23849	0.950611	0.625493	pairwise		ASC_L1	CG
ENSG00000270265	c5	c14	13296	0.000618031	0.00232343	1.19408	1.24142	500	71	-0.0566772	-0.25924	0.290545	0.96187	0.625465	pairwise		ASC_L1	CG
ANKRD61	c0	c14	13296	0.000618031	0.00441451	1.19489	1.23881	500	71	-0.0483086	-0.275868	0.283076	0.964548	0.625465	pairwise		ASC_L1	CG
ENSG00000286357	c5	c14	13296	0.000618031	0.0042721	1.12022	1.17485	500	71	-0.0686173	-0.378397	0.46773	0.953507	0.625465	pairwise		ASC_L1	CG
CD84	c1	c14	13296	0.000618031	0.0117348	1.14029	1.18593	500	71	-0.0551972	-0.291922	0.363046	0.961519	0.625465	pairwise		ASC_L1	CG
LINC02258	c5	c14	13297	0.000619782	0.00413188	0.997304	1.06332	500	71	-0.138652	-0.331099	0.68344	0.937917	0.625437	pairwise		ASC_L1	CG
APC	c0	c14	13297	0.000619782	0.00550102	0.844816	0.905339	500	71	-0.0688938	-0.430463	0.458362	0.93315	0.625437	pairwise		ASC_L1	CG
ENSG00000287214	c0	c14	13297	0.000619782	0.00613358	1.01738	1.10274	500	71	-0.126637	-0.3548	0.559766	0.922588	0.625437	pairwise		ASC_L1	CG
ENSG00000249041	c5	c14	13297	0.000619782	0.00232418	1.1251	1.1772	500	71	-0.0671511	-0.341275	0.513863	0.955741	0.625437	pairwise		ASC_L1	CG
LYZL2	c1	c14	13297	0.000619782	0.00592148	1.18368	1.20964	500	71	-0.0767969	-0.271072	0.573857	0.978539	0.625437	pairwise		ASC_L1	CG
ENSG00000285700	c14	c0	13297	0.000619782	0.00693785	0.86343	0.990073	71	500	-0.0118049	-0.696498	0.644434	0.872088	0.625437	pairwise		ASC_L1	CG
ENSG00000272243	c5	c14	13297	0.000619782	0.00420666	1.16037	1.19295	500	71	-0.0466144	-0.267187	0.311871	0.972692	0.625437	pairwise		ASC_L1	CG
MRPS9-AS2	c5	c14	13297	0.000619782	0.00336838	1.08079	1.12091	500	71	-0.0850238	-0.328891	0.633777	0.964208	0.625437	pairwise		ASC_L1	CG
FRMPD3	c14	c1	13297	0.000619782	0.0196994	0.972057	1.03991	71	500	-0.0954727	-0.433665	0.464266	0.934751	0.625437	pairwise		ASC_L1	CG
GAK	c1	c14	13297	0.000619782	0.00510809	1.14829	1.19142	500	71	-0.0358002	-0.234602	0.268563	0.963802	0.625437	pairwise		ASC_L1	CG
MIGA1	c0	c14	13297	0.000619782	0.00954025	1.17107	1.21021	500	71	-0.0474169	-0.300301	0.41554	0.967653	0.625437	pairwise		ASC_L1	CG
ENSG00000286058	c1	c14	13298	0.000621537	0.00597631	1.09558	1.15746	500	71	-0.0525767	-0.369907	0.694695	0.946537	0.625408	pairwise		ASC_L1	CG
ENSG00000285627	c0	c14	13298	0.000621537	0.00951332	1.16236	1.20191	500	71	-0.0741114	-0.24722	0.249238	0.967095	0.625408	pairwise		ASC_L1	CG
NAV3	c1	c14	13298	0.000621537	0.00790089	1.16181	1.18656	500	71	-0.0256922	-0.184064	0.232328	0.979147	0.625408	pairwise		ASC_L1	CG
DEFB136	c0	c14	13298	0.000621537	0.00613358	1.14137	1.18647	500	71	-0.0613001	-0.384622	0.379549	0.961987	0.625408	pairwise		ASC_L1	CG
ELSPBP1	c5	c14	13298	0.000621537	0.00783449	1.12201	1.18269	500	71	-0.0369609	-0.310124	0.216837	0.948689	0.625408	pairwise		ASC_L1	CG
ENSG00000226238	c1	c14	13298	0.000621537	0.00593825	1.12037	1.17856	500	71	-0.0717904	-0.360704	0.22052	0.950622	0.625408	pairwise		ASC_L1	CG
ENSG00000288685	c1	c14	13298	0.000621537	0.0039119	1.14405	1.19197	500	71	-0.0666318	-0.284574	0.435577	0.959799	0.625408	pairwise		ASC_L1	CG
ATP11A	c1	c14	13298	0.000621537	0.00478105	1.17959	1.20063	500	71	-0.0315126	-0.181065	0.228425	0.982476	0.625408	pairwise		ASC_L1	CG
ENSG00000267192	c5	c14	13298	0.000621537	0.00783449	1.10113	1.16342	500	71	-0.070519	-0.317611	0.208064	0.946466	0.625408	pairwise		ASC_L1	CG
EPB42	c0	c14	13299	0.000623296	0.00599323	1.17479	1.22384	500	71	-0.0393566	-0.290056	0.253052	0.95992	0.62538	pairwise		ASC_L1	CG
DDX43	c5	c14	13299	0.000623296	0.00421146	1.1775	1.20924	500	71	-0.0514205	-0.26901	0.497342	0.973755	0.62538	pairwise		ASC_L1	CG
ANKRD50	c14	c1	13299	0.000623296	0.0039119	0.784919	0.949762	71	500	-0.194868	-0.825153	0.807853	0.826437	0.62538	pairwise		ASC_L1	CG
ENSG00000262020	c1	c14	13299	0.000623296	0.00799098	1.08303	1.14667	500	71	-0.0873458	-0.367463	0.625427	0.944503	0.62538	pairwise		ASC_L1	CG
ENSG00000286153	c1	c14	13299	0.000623296	0.00742019	1.0799	1.14844	500	71	-0.0604295	-0.453847	0.399964	0.940321	0.62538	pairwise		ASC_L1	CG
ENSG00000260823	c14	c1	13299	0.000623296	0.00734566	0.40073	0.569482	71	500	-0.157591	-1.03916	0.46041	0.703674	0.62538	pairwise		ASC_L1	CG
PHC2	c14	c5	13299	0.000623296	0.00534254	0.802588	0.889244	71	500	-0.133657	-0.490999	0.509333	0.902551	0.62538	pairwise		ASC_L1	CG
BRDT	c0	c14	13299	0.000623296	0.00927031	1.2174	1.25199	500	71	-0.0452139	-0.204727	0.243779	0.972375	0.62538	pairwise		ASC_L1	CG
ENSG00000271806	c0	c14	13299	0.000623296	0.00954025	1.18999	1.22301	500	71	-0.0642699	-0.269671	0.496537	0.973005	0.62538	pairwise		ASC_L1	CG
GGTLC1	c1	c14	13299	0.000623296	0.00577126	1.18182	1.23864	500	71	-0.0443729	-0.319948	0.285523	0.954129	0.62538	pairwise		ASC_L1	CG
ENSG00000285640	c5	c14	13300	0.00062506	0.00452942	1.12224	1.18507	500	71	-0.0637617	-0.386431	0.348821	0.946984	0.625352	pairwise		ASC_L1	CG
FRRS1	c0	c14	13300	0.00062506	0.00927031	1.15145	1.20145	500	71	-0.0616888	-0.292144	0.392875	0.958389	0.625352	pairwise		ASC_L1	CG
ENSG00000287125	c5	c14	13300	0.00062506	0.00430087	1.12723	1.18363	500	71	-0.0737918	-0.319206	0.472243	0.952352	0.625352	pairwise		ASC_L1	CG
GADD45G	c14	c0	13300	0.00062506	0.00504081	0.323236	0.45157	71	500	-0.141561	-1.14163	0.338424	0.715806	0.625352	pairwise		ASC_L1	CG
ENSG00000287756	c1	c14	13300	0.00062506	0.0100816	1.16355	1.21659	500	71	-0.0510501	-0.325887	0.330337	0.956402	0.625352	pairwise		ASC_L1	CG
ADAT1	c1	c14	13300	0.00062506	0.00734566	1.0604	1.12679	500	71	-0.0854983	-0.446302	0.632431	0.941076	0.625352	pairwise		ASC_L1	CG
PNN-AS1	c14	c1	13300	0.00062506	0.00478363	0.571066	0.740509	71	500	-0.390122	-1.11131	0.929579	0.771181	0.625352	pairwise		ASC_L1	CG
C11orf96	c14	c5	13301	0.000626829	0.00458656	0.415265	0.595362	71	500	-0.354053	-1.13761	0.968454	0.6975	0.625324	pairwise		ASC_L1	CG
ADAMTSL1	c1	c14	13301	0.000626829	0.0048971	1.15859	1.18716	500	71	-0.034005	-0.180979	0.159615	0.97593	0.625324	pairwise		ASC_L1	CG
ENSG00000268205	c0	c14	13301	0.000626829	0.012778	1.11955	1.17837	500	71	-0.083253	-0.355999	0.288967	0.950086	0.625324	pairwise		ASC_L1	CG
SGK2	c0	c14	13301	0.000626829	0.00657513	1.16062	1.21035	500	71	-0.0380727	-0.294523	0.277912	0.958913	0.625324	pairwise		ASC_L1	CG
SPEM2	c1	c14	13301	0.000626829	0.00734566	1.17092	1.22175	500	71	-0.0676533	-0.295358	0.298492	0.958396	0.625324	pairwise		ASC_L1	CG
HBE1	c1	c14	13301	0.000626829	0.00839504	1.17386	1.20756	500	71	-0.0338721	-0.207506	0.164962	0.972086	0.625324	pairwise		ASC_L1	CG
CFAP100	c1	c14	13301	0.000626829	0.00513795	1.13349	1.18296	500	71	-0.0604665	-0.323022	0.53525	0.958177	0.625324	pairwise		ASC_L1	CG
SIX6	c14	c5	13302	0.000628603	0.00380773	0.20379	0.338543	71	500	-0.0836494	-0.926948	0.19809	0.601963	0.625296	pairwise		ASC_L1	CG
AGXT2	c1	c14	13302	0.000628603	0.00392877	1.14279	1.19999	500	71	-0.0374098	-0.32677	0.249381	0.952328	0.625296	pairwise		ASC_L1	CG
ANKRD30A	c0	c14	13302	0.000628603	0.00557932	0.933972	1.00092	500	71	-0.0768866	-0.419979	0.334071	0.933114	0.625296	pairwise		ASC_L1	CG
MUS81	c14	c5	13302	0.000628603	0.00453319	0.471261	0.622832	71	500	-0.18266	-1.00683	0.612587	0.756643	0.625296	pairwise		ASC_L1	CG
TARP	c1	c14	13302	0.000628603	0.00504227	1.15251	1.20723	500	71	-0.0450402	-0.273215	0.352527	0.954671	0.625296	pairwise		ASC_L1	CG
ENSG00000286394	c5	c14	13302	0.000628603	0.00293575	1.06937	1.1564	500	71	-0.0847756	-0.405369	0.318856	0.924743	0.625296	pairwise		ASC_L1	CG
JSRP1	c14	c5	13303	0.000630381	0.00393988	0.522478	0.657651	71	500	-0.139176	-0.929857	0.501477	0.794461	0.625268	pairwise		ASC_L1	CG
SHOC1	c1	c14	13303	0.000630381	0.0196994	1.22022	1.2492	500	71	-0.0392899	-0.220177	0.282177	0.976802	0.625268	pairwise		ASC_L1	CG
ENSG00000258225	c5	c14	13303	0.000630381	0.00418395	1.1819	1.22682	500	71	-0.0424832	-0.253454	0.285408	0.963388	0.625268	pairwise		ASC_L1	CG
KLHL32	c0	c14	13303	0.000630381	0.00643246	1.09009	1.13242	500	71	-0.0408514	-0.275623	0.428066	0.962618	0.625268	pairwise		ASC_L1	CG
ENSG00000289594	c14	c5	13303	0.000630381	0.00293575	0.544787	0.731836	71	500	-0.600854	-1.13028	0.959106	0.744411	0.625268	pairwise		ASC_L1	CG
NHLH2	c14	c0	13303	0.000630381	0.00927031	0.391246	0.531068	71	500	-0.154879	-1.09407	0.647843	0.736715	0.625268	pairwise		ASC_L1	CG
ENSG00000286266	c5	c14	13303	0.000630381	0.00314143	1.17756	1.22866	500	71	-0.0494354	-0.293708	0.231002	0.958415	0.625268	pairwise		ASC_L1	CG
ENSG00000270760	c0	c14	13303	0.000630381	0.012778	1.16704	1.20973	500	71	-0.050394	-0.321933	0.446751	0.964715	0.625268	pairwise		ASC_L1	CG
ENSG00000258792	c5	c14	13303	0.000630381	0.00380773	1.18956	1.22447	500	71	-0.0538288	-0.299907	0.455955	0.97149	0.625268	pairwise		ASC_L1	CG
LINGO2	c1	c14	13304	0.000632164	0.00491319	1.16095	1.18547	500	71	-0.0442388	-0.177648	0.200994	0.979308	0.625239	pairwise		ASC_L1	CG
ENSG00000286822	c1	c14	13304	0.000632164	0.00515351	1.19916	1.24232	500	71	-0.0399626	-0.255107	0.279697	0.965253	0.625239	pairwise		ASC_L1	CG
ENSG00000285569	c1	c14	13304	0.000632164	0.00603978	1.17954	1.2272	500	71	-0.0490015	-0.258313	0.358924	0.961163	0.625239	pairwise		ASC_L1	CG
CAPZB	c0	c14	13304	0.000632164	0.00957824	0.991352	1.03939	500	71	-0.0524842	-0.310656	0.248626	0.953781	0.625239	pairwise		ASC_L1	CG
ENSG00000255506	c5	c14	13304	0.000632164	0.00453706	1.08335	1.14963	500	71	-0.0799331	-0.37445	0.52435	0.942349	0.625239	pairwise		ASC_L1	CG
RFC3	c5	c14	13304	0.000632164	0.00293575	1.13248	1.18574	500	71	-0.0569213	-0.315201	0.475533	0.955076	0.625239	pairwise		ASC_L1	CG
GOLGA8K	c1	c14	13304	0.000632164	0.00658504	1.10208	1.15556	500	71	-0.0702562	-0.355887	0.604182	0.953725	0.625239	pairwise		ASC_L1	CG
ZNF71	c5	c14	13304	0.000632164	0.00790205	1.09515	1.15581	500	71	-0.0601568	-0.381282	0.597114	0.947521	0.625239	pairwise		ASC_L1	CG
LINC00211	c0	c14	13304	0.000632164	0.00548119	1.16455	1.20671	500	71	-0.0449726	-0.272864	0.276738	0.965059	0.625239	pairwise		ASC_L1	CG
FOXI1	c5	c14	13304	0.000632164	0.00333659	1.09264	1.16091	500	71	-0.0965129	-0.392005	0.457336	0.941193	0.625239	pairwise		ASC_L1	CG
RPL19	c1	c14	13304	0.000632164	0.0141529	0.868444	1.01257	500	71	-0.0738359	-0.778484	0.783307	0.857665	0.625239	pairwise		ASC_L1	CG
ENSG00000255648	c5	c14	13305	0.000633952	0.00418911	1.16039	1.21566	500	71	-0.0374729	-0.273627	0.253665	0.954535	0.625211	pairwise		ASC_L1	CG
ENSG00000270021	c14	c5	13305	0.000633952	0.00333659	0.449648	0.631293	71	500	-0.368156	-1.10089	0.728071	0.712265	0.625211	pairwise		ASC_L1	CG
LNCOG	c0	c14	13305	0.000633952	0.00679234	1.1946	1.23135	500	71	-0.0387218	-0.231994	0.281125	0.970158	0.625211	pairwise		ASC_L1	CG
MYH8	c1	c14	13305	0.000633952	0.00737153	1.2069	1.24597	500	71	-0.0450101	-0.271502	0.305442	0.96865	0.625211	pairwise		ASC_L1	CG
ENSG00000234055	c0	c14	13305	0.000633952	0.0197938	1.15138	1.20959	500	71	-0.0509171	-0.347228	0.275188	0.951876	0.625211	pairwise		ASC_L1	CG
KCNK18	c0	c14	13305	0.000633952	0.00742912	1.18388	1.23584	500	71	-0.0498171	-0.284719	0.295371	0.957954	0.625211	pairwise		ASC_L1	CG
ENSG00000286229	c5	c14	13306	0.000635744	0.00457964	1.17296	1.21373	500	71	-0.0586172	-0.266916	0.335344	0.966406	0.625183	pairwise		ASC_L1	CG
ENSG00000236911	c5	c14	13306	0.000635744	0.00322168	1.14047	1.19528	500	71	-0.057815	-0.301063	0.416669	0.954143	0.625183	pairwise		ASC_L1	CG
KCTD9	c14	c1	13306	0.000635744	0.00666864	0.673277	0.857731	71	500	-0.358147	-0.967974	0.92954	0.784951	0.625183	pairwise		ASC_L1	CG
CLEC16A	c5	c14	13306	0.000635744	0.00418253	1.02139	1.06326	500	71	-0.0388167	-0.247815	0.229857	0.960624	0.625183	pairwise		ASC_L1	CG
ENSG00000248646	c1	c14	13306	0.000635744	0.00395691	1.11384	1.15393	500	71	-0.0629415	-0.303493	0.483137	0.965255	0.625183	pairwise		ASC_L1	CG
SERPINA5	c5	c14	13306	0.000635744	0.00380773	1.18042	1.22736	500	71	-0.0350438	-0.272617	0.298923	0.961759	0.625183	pairwise		ASC_L1	CG
ZFYVE1	c5	c14	13307	0.000637541	0.00380773	1.14546	1.1815	500	71	-0.0556153	-0.229487	0.40099	0.969498	0.625155	pairwise		ASC_L1	CG
ZFYVE1	c1	c14	13307	0.000637541	0.00659525	1.14724	1.1815	500	71	-0.0532434	-0.225738	0.393733	0.971005	0.625155	pairwise		ASC_L1	CG
ENSG00000289587	c0	c14	13307	0.000637541	0.0124196	1.01699	1.07419	500	71	-0.0773501	-0.410609	0.531783	0.946749	0.625155	pairwise		ASC_L1	CG
ENSG00000286643	c5	c14	13307	0.000637541	0.00457964	1.12601	1.18076	500	71	-0.0640558	-0.329324	0.453827	0.953627	0.625155	pairwise		ASC_L1	CG
ENSG00000278107	c14	c0	13307	0.000637541	0.00601454	0.978641	1.06517	71	500	-0.123737	-0.48908	0.747723	0.918764	0.625155	pairwise		ASC_L1	CG
MIR7515HG	c5	c14	13307	0.000637541	0.00345239	1.14406	1.19888	500	71	-0.036152	-0.329727	0.41558	0.954279	0.625155	pairwise		ASC_L1	CG
MIR3945HG	c0	c14	13307	0.000637541	0.00316659	1.15712	1.20416	500	71	-0.063354	-0.321241	0.30188	0.96093	0.625155	pairwise		ASC_L1	CG
ENSG00000288612	c5	c14	13307	0.000637541	0.00428839	1.07372	1.13583	500	71	-0.0871333	-0.367734	0.854683	0.945312	0.625155	pairwise		ASC_L1	CG
ENSG00000289087	c0	c14	13308	0.000639343	0.00743422	1.16964	1.21483	500	71	-0.0463512	-0.275671	0.296946	0.962802	0.625127	pairwise		ASC_L1	CG
ENSG00000269534	c0	c14	13308	0.000639343	0.0127869	1.21846	1.24984	500	71	-0.0359756	-0.249728	0.348518	0.974896	0.625127	pairwise		ASC_L1	CG
PIK3IP1-DT	c14	c0	13308	0.000639343	0.00577719	0.840738	0.970568	71	500	-0.121452	-0.585627	0.643087	0.866233	0.625127	pairwise		ASC_L1	CG
SLC38A8	c5	c14	13308	0.000639343	0.00437906	1.12863	1.17443	500	71	-0.0466247	-0.299764	0.28508	0.961002	0.625127	pairwise		ASC_L1	CG
ENSG00000235052	c5	c14	13308	0.000639343	0.00541821	1.10353	1.15639	500	71	-0.0803308	-0.345025	0.436356	0.954291	0.625127	pairwise		ASC_L1	CG
PCMTD2	c5	c14	13308	0.000639343	0.00457964	1.09475	1.15115	500	71	-0.0643456	-0.375444	0.530427	0.951008	0.625127	pairwise		ASC_L1	CG
RIPOR3	c5	c14	13308	0.000639343	0.00457964	1.11535	1.15796	500	71	-0.0469846	-0.312421	0.196935	0.963202	0.625127	pairwise		ASC_L1	CG
ENSG00000248475	c0	c14	13308	0.000639343	0.00562412	1.17695	1.2219	500	71	-0.0301284	-0.251493	0.246023	0.963218	0.625127	pairwise		ASC_L1	CG
DNAJC5B	c1	c14	13309	0.000641149	0.00667864	1.15263	1.20042	500	71	-0.0403942	-0.306827	0.317653	0.960189	0.625099	pairwise		ASC_L1	CG
DUSP6	c14	c5	13309	0.000641149	0.00419967	0.189123	0.358568	71	500	-0.0417078	-0.953828	0.147296	0.527439	0.625099	pairwise		ASC_L1	CG
LINC02202	c14	c5	13309	0.000641149	0.00336267	0.449122	0.603775	71	500	-0.159429	-1.04602	0.526518	0.743857	0.625099	pairwise		ASC_L1	CG
TMTC2	c5	c14	13309	0.000641149	0.00419967	1.12505	1.15876	500	71	-0.0373457	-0.22223	0.225475	0.970908	0.625099	pairwise		ASC_L1	CG
IRGM	c0	c14	13309	0.000641149	0.00562412	1.10462	1.16382	500	71	-0.0704105	-0.404705	0.462875	0.949134	0.625099	pairwise		ASC_L1	CG
NAV2-AS1	c5	c14	13309	0.000641149	0.00466856	1.11741	1.16468	500	71	-0.0585067	-0.330088	0.376755	0.95941	0.625099	pairwise		ASC_L1	CG
LINC01424	c14	c5	13309	0.000641149	0.00457964	0.483874	0.654016	71	500	-0.283749	-1.09331	0.766802	0.73985	0.625099	pairwise		ASC_L1	CG
ENSG00000253376	c0	c14	13309	0.000641149	0.00628578	1.18696	1.22628	500	71	-0.0467156	-0.236208	0.347708	0.967935	0.625099	pairwise		ASC_L1	CG
MLANA	c1	c14	13309	0.000641149	0.00493723	1.17809	1.21888	500	71	-0.0650252	-0.254733	0.353529	0.966532	0.625099	pairwise		ASC_L1	CG
LNCOG	c1	c14	13310	0.00064296	0.00803701	1.19326	1.23135	500	71	-0.0436077	-0.219104	0.284838	0.969069	0.62507	pairwise		ASC_L1	CG
MYOM3-AS1	c5	c14	13310	0.00064296	0.00541821	1.14656	1.18489	500	71	-0.0550211	-0.278643	0.477601	0.967658	0.62507	pairwise		ASC_L1	CG
ENSG00000253398	c0	c14	13310	0.00064296	0.00515744	1.16155	1.21393	500	71	-0.0480108	-0.287743	0.247786	0.956846	0.62507	pairwise		ASC_L1	CG
ARHGEF7-IT1	c1	c14	13310	0.00064296	0.00489564	1.19034	1.24501	500	71	-0.0275943	-0.253428	0.273071	0.956096	0.62507	pairwise		ASC_L1	CG
ENSG00000266086	c14	c5	13310	0.00064296	0.00681102	0.406283	0.535561	71	500	-0.186117	-1.00802	0.49141	0.758611	0.62507	pairwise		ASC_L1	CG
LINC02391	c1	c14	13310	0.00064296	0.00803701	1.17912	1.22102	500	71	-0.0283595	-0.255649	0.217533	0.965683	0.62507	pairwise		ASC_L1	CG
ENSG00000260392	c5	c14	13310	0.00064296	0.00380773	1.19653	1.24382	500	71	-0.0315291	-0.279092	0.203974	0.96198	0.62507	pairwise		ASC_L1	CG
CELA3B	c5	c14	13310	0.00064296	0.00541821	1.16028	1.204	500	71	-0.0515127	-0.228167	0.23969	0.963686	0.62507	pairwise		ASC_L1	CG
ENSG00000259036	c5	c14	13310	0.00064296	0.00380773	1.11369	1.16643	500	71	-0.09147	-0.372351	0.456577	0.954784	0.62507	pairwise		ASC_L1	CG
ENSG00000267239	c14	c0	13310	0.00064296	0.00602775	0.725828	0.901776	71	500	-0.307592	-0.996336	0.947371	0.804887	0.62507	pairwise		ASC_L1	CG
ENSG00000249684	c1	c14	13311	0.000644776	0.00632134	1.14238	1.19937	500	71	-0.100479	-0.381641	0.297751	0.952486	0.625042	pairwise		ASC_L1	CG
ENSG00000228133	c1	c14	13311	0.000644776	0.00741009	1.18023	1.22501	500	71	-0.0510523	-0.265125	0.359201	0.963445	0.625042	pairwise		ASC_L1	CG
ENSG00000222007	c1	c14	13311	0.000644776	0.00589735	1.15912	1.21015	500	71	-0.0473734	-0.338028	0.499972	0.957831	0.625042	pairwise		ASC_L1	CG
BAIAP2	c5	c14	13311	0.000644776	0.00681102	0.966537	1.0157	500	71	-0.0445545	-0.321569	0.296375	0.9516	0.625042	pairwise		ASC_L1	CG
GATM	c14	c5	13311	0.000644776	0.00380773	0.530991	0.673459	71	500	-0.160323	-0.968396	0.575213	0.788453	0.625042	pairwise		ASC_L1	CG
GLRX5	c14	c5	13311	0.000644776	0.00380773	0.572264	0.736818	71	500	-0.319362	-1.06872	0.742135	0.776669	0.625042	pairwise		ASC_L1	CG
SOX12	c14	c1	13311	0.000644776	0.00589735	0.238779	0.363033	71	500	-0.0802073	-1.10874	0.236814	0.657732	0.625042	pairwise		ASC_L1	CG
ENSG00000287614	c5	c14	13311	0.000644776	0.0043177	1.13691	1.18314	500	71	-0.0671123	-0.321645	0.386246	0.960926	0.625042	pairwise		ASC_L1	CG
ENSG00000254979	c1	c14	13311	0.000644776	0.00850786	1.16577	1.21618	500	71	-0.0379957	-0.268303	0.242942	0.958551	0.625042	pairwise		ASC_L1	CG
IAPP	c0	c14	13312	0.000646597	0.00687869	1.16949	1.22082	500	71	-0.0445382	-0.305504	0.30863	0.957957	0.625014	pairwise		ASC_L1	CG
LINC02856	c5	c14	13312	0.000646597	0.00402446	1.11209	1.17346	500	71	-0.0714169	-0.380176	0.356805	0.947703	0.625014	pairwise		ASC_L1	CG
ENSG00000287134	c0	c14	13312	0.000646597	0.00629802	1.08602	1.13548	500	71	-0.0681342	-0.328336	0.480423	0.95644	0.625014	pairwise		ASC_L1	CG
ENSG00000249675	c0	c14	13312	0.000646597	0.00320098	1.14577	1.18042	500	71	-0.039731	-0.256249	0.216161	0.970651	0.625014	pairwise		ASC_L1	CG
ENSG00000265751	c1	c14	13312	0.000646597	0.00713159	1.22772	1.26455	500	71	-0.0335682	-0.22812	0.203919	0.97088	0.625014	pairwise		ASC_L1	CG
MXI1	c14	c1	13312	0.000646597	0.00850786	0.488198	0.588566	71	500	-0.13366	-0.811066	0.437155	0.82947	0.625014	pairwise		ASC_L1	CG
ENSG00000227017	c1	c14	13312	0.000646597	0.00515902	1.10653	1.14108	500	71	-0.0677761	-0.341566	0.630396	0.969724	0.625014	pairwise		ASC_L1	CG
ENSG00000253619	c1	c14	13312	0.000646597	0.00493723	1.17113	1.20409	500	71	-0.0345164	-0.21931	0.22875	0.972621	0.625014	pairwise		ASC_L1	CG
CPHXL	c0	c14	13312	0.000646597	0.00729245	1.14462	1.19404	500	71	-0.069318	-0.314966	0.454615	0.95861	0.625014	pairwise		ASC_L1	CG
ACTL7A	c0	c14	13312	0.000646597	0.0197938	1.13304	1.19	500	71	-0.0779741	-0.355655	0.252883	0.95214	0.625014	pairwise		ASC_L1	CG
ZDHHC23	c14	c0	13312	0.000646597	0.00510471	0.745505	0.938278	71	500	-0.443192	-0.972549	0.971739	0.794546	0.625014	pairwise		ASC_L1	CG
RIPK2	c14	c1	13313	0.000648423	0.00493723	0.754711	0.934588	71	500	-0.254543	-0.874607	0.888342	0.807533	0.624986	pairwise		ASC_L1	CG
ENSG00000248482	c5	c14	13313	0.000648423	0.00338897	1.14645	1.1967	500	71	-0.030644	-0.327063	0.383793	0.958011	0.624986	pairwise		ASC_L1	CG
ENSG00000272100	c5	c14	13313	0.000648423	0.00543371	1.09918	1.16179	500	71	-0.0878622	-0.349565	0.279051	0.94611	0.624986	pairwise		ASC_L1	CG
ENSG00000254089	c5	c14	13313	0.000648423	0.00322064	1.18145	1.22866	500	71	-0.0381648	-0.26855	0.34628	0.961576	0.624986	pairwise		ASC_L1	CG
ENSG00000272043	c14	c1	13313	0.000648423	0.00493723	0.297006	0.491313	71	500	-0.130606	-1.08343	0.318433	0.604515	0.624986	pairwise		ASC_L1	CG
ENSG00000274508	c1	c14	13313	0.000648423	0.00741009	1.10331	1.15352	500	71	-0.0754564	-0.350181	0.37229	0.95647	0.624986	pairwise		ASC_L1	CG
PTPRT	c0	c14	13313	0.000648423	0.0067544	1.19337	1.21416	500	71	-0.0302056	-0.152663	0.162901	0.982875	0.624986	pairwise		ASC_L1	CG
ENSG00000228826	c0	c14	13313	0.000648423	0.00944305	1.11093	1.16853	500	71	-0.0709235	-0.338331	0.586603	0.950711	0.624986	pairwise		ASC_L1	CG
ENSG00000284914	c5	c14	13313	0.000648423	0.00307796	1.15137	1.20021	500	71	-0.0546745	-0.346173	0.37762	0.959306	0.624986	pairwise		ASC_L1	CG
ENSG00000287915	c0	c14	13314	0.000650253	0.00617329	1.11103	1.1771	500	71	-0.063491	-0.364432	0.393309	0.943868	0.624958	pairwise		ASC_L1	CG
LINC00469	c1	c14	13314	0.000650253	0.0143438	1.13623	1.17903	500	71	-0.0347203	-0.274241	0.203309	0.963696	0.624958	pairwise		ASC_L1	CG
MYCT1	c0	c14	13314	0.000650253	0.00462265	1.14813	1.18971	500	71	-0.0579472	-0.28556	0.474331	0.965058	0.624958	pairwise		ASC_L1	CG
HEATR4	c14	c0	13314	0.000650253	0.00617329	0.895483	0.992698	71	500	-0.0940032	-0.54558	0.530524	0.90207	0.624958	pairwise		ASC_L1	CG
CCDC187	c5	c14	13314	0.000650253	0.0112113	1.08256	1.1296	500	71	-0.043221	-0.294719	0.321918	0.958351	0.624958	pairwise		ASC_L1	CG
RABEP1	c1	c14	13315	0.000652088	0.00741009	1.16895	1.1928	500	71	-0.0453451	-0.270053	0.493289	0.980003	0.62493	pairwise		ASC_L1	CG
ENSG00000254687	c5	c14	13315	0.000652088	0.00392357	1.15088	1.19906	500	71	-0.0494349	-0.320457	0.343253	0.959814	0.62493	pairwise		ASC_L1	CG
ENSG00000285710	c0	c14	13315	0.000652088	0.00729949	1.15252	1.19337	500	71	-0.0655999	-0.29938	0.574242	0.965773	0.62493	pairwise		ASC_L1	CG
ENSG00000287915	c5	c14	13315	0.000652088	0.00383581	1.1162	1.1771	500	71	-0.0698012	-0.364432	0.395041	0.948261	0.62493	pairwise		ASC_L1	CG
LINC02635	c5	c14	13315	0.000652088	0.00329337	1.13621	1.19041	500	71	-0.0566864	-0.369502	0.434383	0.954472	0.62493	pairwise		ASC_L1	CG
RECQL4	c14	c0	13315	0.000652088	0.00520283	0.608331	0.767732	71	500	-0.289167	-0.937623	0.836305	0.792375	0.62493	pairwise		ASC_L1	CG
MAT1A	c0	c14	13315	0.000652088	0.00573621	1.17999	1.22788	500	71	-0.0504195	-0.297101	0.315332	0.961001	0.62493	pairwise		ASC_L1	CG
LINC02284	c1	c14	13315	0.000652088	0.00669954	1.21053	1.24412	500	71	-0.0361426	-0.218945	0.19816	0.973	0.62493	pairwise		ASC_L1	CG
VWA3A	c0	c14	13315	0.000652088	0.00724542	1.19499	1.22605	500	71	-0.0370874	-0.229496	0.235192	0.974665	0.62493	pairwise		ASC_L1	CG
TRIP4	c1	c14	13315	0.000652088	0.00828926	1.15011	1.1771	500	71	-0.0571722	-0.296338	0.700909	0.977078	0.62493	pairwise		ASC_L1	CG
LINC02439	c5	c14	13315	0.000652088	0.00423434	1.08175	1.14956	500	71	-0.0623829	-0.355113	0.301153	0.94101	0.62493	pairwise		ASC_L1	CG
LINC02445	c5	c14	13315	0.000652088	0.00423434	1.15199	1.20409	500	71	-0.0268554	-0.273129	0.272467	0.956725	0.62493	pairwise		ASC_L1	CG
ENSG00000254951	c5	c14	13315	0.000652088	0.00472528	1.09665	1.15647	500	71	-0.0449504	-0.337551	0.326622	0.948276	0.62493	pairwise		ASC_L1	CG
ENSG00000260390	c5	c14	13316	0.000653928	0.00323727	1.15781	1.20573	500	71	-0.0456492	-0.277472	0.25958	0.960258	0.624901	pairwise		ASC_L1	CG
FEZF1	c14	c5	13316	0.000653928	0.00392357	0.221205	0.299641	71	500	-0.0636971	-0.955677	0.20503	0.738234	0.624901	pairwise		ASC_L1	CG
RHOH	c0	c14	13316	0.000653928	0.00510881	1.2131	1.25005	500	71	-0.0428192	-0.236793	0.268097	0.970441	0.624901	pairwise		ASC_L1	CG
ENSG00000237498	c1	c14	13316	0.000653928	0.00617889	1.20979	1.24252	500	71	-0.0482077	-0.276443	0.32768	0.97366	0.624901	pairwise		ASC_L1	CG
ENSG00000269085	c5	c14	13316	0.000653928	0.00810655	1.14747	1.19797	500	71	-0.0791591	-0.361217	0.32593	0.957846	0.624901	pairwise		ASC_L1	CG
DISC1-IT1	c0	c14	13316	0.000653928	0.00573621	1.06701	1.14478	500	71	-0.0513549	-0.390364	0.574004	0.932065	0.624901	pairwise		ASC_L1	CG
UGT2A2	c5	c14	13316	0.000653928	0.00244612	1.13	1.19113	500	71	-0.0458629	-0.320977	0.281531	0.948679	0.624901	pairwise		ASC_L1	CG
LINC01455	c5	c14	13316	0.000653928	0.00339728	1.15537	1.21033	500	71	-0.046288	-0.297329	0.337708	0.954591	0.624901	pairwise		ASC_L1	CG
ABCC5-AS1	c5	c14	13316	0.000653928	0.00323727	1.05158	1.13969	500	71	-0.0666579	-0.381483	0.405966	0.92269	0.624901	pairwise		ASC_L1	CG
ENSG00000223930	c0	c14	13316	0.000653928	0.00510881	1.21266	1.2464	500	71	-0.0258105	-0.19804	0.132654	0.972932	0.624901	pairwise		ASC_L1	CG
DLEU2	c14	c1	13317	0.000655773	0.00495695	0.788117	0.880162	71	500	-0.0956783	-0.610388	0.436968	0.895423	0.624873	pairwise		ASC_L1	CG
ENSG00000223642	c1	c14	13317	0.000655773	0.00596157	1.18407	1.22247	500	71	-0.0572942	-0.220173	0.260564	0.968584	0.624873	pairwise		ASC_L1	CG
ENSG00000257925	c1	c14	13317	0.000655773	0.00812942	1.1841	1.21771	500	71	-0.0363199	-0.231285	0.381456	0.972399	0.624873	pairwise		ASC_L1	CG
LINC01846	c0	c14	13318	0.000657622	0.00573413	1.15721	1.17808	500	71	-0.0526495	-0.253549	0.753684	0.982278	0.624845	pairwise		ASC_L1	CG
LINC02821	c5	c14	13318	0.000657622	0.00425187	1.13514	1.19334	500	71	-0.0421287	-0.377919	0.376586	0.951223	0.624845	pairwise		ASC_L1	CG
LINC02543	c0	c14	13318	0.000657622	0.00666509	1.12539	1.18085	500	71	-0.0415554	-0.362855	0.416711	0.953036	0.624845	pairwise		ASC_L1	CG
ENSG00000280878	c1	c14	13318	0.000657622	0.00617889	1.18555	1.22222	500	71	-0.0356489	-0.261763	0.201271	0.969998	0.624845	pairwise		ASC_L1	CG
HNF4A	c0	c14	13318	0.000657622	0.00680299	1.1408	1.1834	500	71	-0.0471473	-0.275075	0.24512	0.964006	0.624845	pairwise		ASC_L1	CG
SLC35A5	c14	c5	13318	0.000657622	0.00324333	0.647664	0.81673	71	500	-0.277707	-1.01254	0.860614	0.792997	0.624845	pairwise		ASC_L1	CG
ENSG00000288600	c1	c14	13318	0.000657622	0.00495695	1.16474	1.21001	500	71	-0.0524196	-0.263314	0.366566	0.962591	0.624845	pairwise		ASC_L1	CG
ZNF71	c0	c14	13319	0.000659477	0.013016	1.10157	1.15581	500	71	-0.0651643	-0.366103	0.595228	0.953074	0.624817	pairwise		ASC_L1	CG
ENSG00000287434	c14	c5	13319	0.000659477	0.00339728	0.607498	0.781166	71	500	-0.424846	-1.07308	0.939299	0.777681	0.624817	pairwise		ASC_L1	CG
ENSG00000288846	c5	c14	13319	0.000659477	0.00339728	1.11785	1.18369	500	71	-0.0616357	-0.374385	0.30418	0.944383	0.624817	pairwise		ASC_L1	CG
TEX55	c5	c14	13319	0.000659477	0.00324333	1.14525	1.18874	500	71	-0.0435073	-0.306055	0.682968	0.963414	0.624817	pairwise		ASC_L1	CG
ENSG00000229740	c1	c14	13319	0.000659477	0.00617889	1.1023	1.15929	500	71	-0.0757252	-0.335188	0.52763	0.95084	0.624817	pairwise		ASC_L1	CG
ENSG00000284823	c1	c14	13319	0.000659477	0.00783308	1.20283	1.2397	500	71	-0.0605339	-0.248428	0.35527	0.970257	0.624817	pairwise		ASC_L1	CG
FOXD1	c14	c5	13319	0.000659477	0.00339728	0.226684	0.365526	71	500	-0.074466	-0.913961	0.212523	0.620159	0.624817	pairwise		ASC_L1	CG
TMEM121	c14	c5	13319	0.000659477	0.00386412	0.569028	0.726981	71	500	-0.284162	-0.919581	0.703518	0.782728	0.624817	pairwise		ASC_L1	CG
BMS1P4-AGAP5	c5	c14	13319	0.000659477	0.00331951	1.10038	1.14178	500	71	-0.0691038	-0.350951	0.859207	0.963746	0.624817	pairwise		ASC_L1	CG
ENSG00000251187	c0	c14	13320	0.000661336	0.00573413	1.18109	1.22188	500	71	-0.0564167	-0.251743	0.353515	0.966617	0.624789	pairwise		ASC_L1	CG
ENSG00000269376	c0	c14	13320	0.000661336	0.00467927	1.13151	1.18066	500	71	-0.0611758	-0.378379	0.427874	0.958371	0.624789	pairwise		ASC_L1	CG
ENSG00000274893	c5	c14	13320	0.000661336	0.00326317	1.05916	1.12155	500	71	-0.163259	-0.329684	0.426144	0.944368	0.624789	pairwise		ASC_L1	CG
LYSMD3	c14	c5	13320	0.000661336	0.00339728	0.623903	0.800535	71	500	-0.312153	-1.04425	0.888017	0.779358	0.624789	pairwise		ASC_L1	CG
STS	c1	c14	13320	0.000661336	0.020245	1.16172	1.18869	500	71	-0.0455728	-0.221518	0.322263	0.97731	0.624789	pairwise		ASC_L1	CG
ENSG00000289109	c14	c1	13320	0.000661336	0.0052487	0.470928	0.632901	71	500	-0.513554	-1.04268	0.945541	0.744079	0.624789	pairwise		ASC_L1	CG
ENSG00000262302	c14	c5	13320	0.000661336	0.00450637	0.580123	0.722567	71	500	-0.2183	-0.914844	0.585371	0.802864	0.624789	pairwise		ASC_L1	CG
ENSG00000251199	c0	c14	13320	0.000661336	0.00326317	1.16404	1.19918	500	71	-0.0475135	-0.271383	0.381205	0.970694	0.624789	pairwise		ASC_L1	CG
ENSG00000288963	c14	c1	13321	0.0006632	0.00502425	0.392244	0.523292	71	500	-0.269606	-0.944475	0.961337	0.74957	0.624761	pairwise		ASC_L1	CG
ENSG00000289842	c1	c14	13321	0.0006632	0.00783308	1.14733	1.19006	500	71	-0.0354852	-0.259839	0.175307	0.964091	0.624761	pairwise		ASC_L1	CG
ENSG00000254370	c5	c14	13321	0.0006632	0.00396335	1.03647	1.10609	500	71	-0.103956	-0.399446	0.619173	0.937053	0.624761	pairwise		ASC_L1	CG
FAP	c1	c14	13321	0.0006632	0.00599278	1.19468	1.2224	500	71	-0.0524197	-0.249809	0.459344	0.97733	0.624761	pairwise		ASC_L1	CG
TAC3	c1	c14	13321	0.0006632	0.0081541	1.14692	1.20429	500	71	-0.0621795	-0.311414	0.351009	0.952366	0.624761	pairwise		ASC_L1	CG
HBA2	c14	c0	13321	0.0006632	0.00724939	0.579276	0.724035	71	500	-0.352342	-0.874186	0.815352	0.800066	0.624761	pairwise		ASC_L1	CG
ENSG00000259543	c0	c14	13321	0.0006632	0.00724939	1.14987	1.18123	500	71	-0.0171418	-0.238143	0.204474	0.973447	0.624761	pairwise		ASC_L1	CG
SYT16	c0	c14	13321	0.0006632	0.00625661	1.15183	1.18972	500	71	-0.0483219	-0.251359	0.315439	0.968149	0.624761	pairwise		ASC_L1	CG
ENSG00000288006	c5	c14	13321	0.0006632	0.00695665	1.14246	1.18231	500	71	-0.069586	-0.298783	0.456834	0.966292	0.624761	pairwise		ASC_L1	CG
LINC01813	c1	c14	13321	0.0006632	0.00617889	1.12893	1.18012	500	71	-0.0531579	-0.371508	0.467637	0.956628	0.624761	pairwise		ASC_L1	CG
LRRC75A	c0	c14	13322	0.00066507	0.00735599	0.817625	0.892129	500	71	-0.0918575	-0.573403	0.65036	0.916488	0.624732	pairwise		ASC_L1	CG
ENSG00000272092	c14	c1	13322	0.00066507	0.00688003	0.361177	0.517429	71	500	-0.223651	-1.12382	0.529409	0.698023	0.624732	pairwise		ASC_L1	CG
ENSG00000249588	c1	c14	13322	0.00066507	0.00647795	1.17873	1.2173	500	71	-0.0446277	-0.238385	0.260598	0.968318	0.624732	pairwise		ASC_L1	CG
ENSG00000260917	c5	c14	13322	0.00066507	0.00479617	1.15658	1.20967	500	71	-0.0560232	-0.328964	0.347638	0.956105	0.624732	pairwise		ASC_L1	CG
CRISPLD2	c5	c14	13322	0.00066507	0.00450637	1.13279	1.17606	500	71	-0.038868	-0.240285	0.198631	0.963207	0.624732	pairwise		ASC_L1	CG
ENSG00000285648	c0	c14	13322	0.00066507	0.0127898	1.18709	1.2257	500	71	-0.04476	-0.265602	0.413877	0.968495	0.624732	pairwise		ASC_L1	CG
ENSG00000269688	c5	c14	13322	0.00066507	0.00817708	1.11698	1.17937	500	71	-0.0881568	-0.369074	0.240066	0.947098	0.624732	pairwise		ASC_L1	CG
LINC02477	c0	c14	13322	0.00066507	0.00327083	1.18024	1.21166	500	71	-0.070508	-0.266178	0.409482	0.974072	0.624732	pairwise		ASC_L1	CG
ENSG00000270087	c14	c1	13323	0.000666943	0.00629192	0.733373	0.827446	71	500	-0.106298	-0.626532	0.415381	0.886309	0.624704	pairwise		ASC_L1	CG
ENSG00000253675	c0	c14	13323	0.000666943	0.0052932	1.18779	1.22571	500	71	-0.0529411	-0.264826	0.285213	0.969063	0.624704	pairwise		ASC_L1	CG
SHROOM2	c0	c14	13323	0.000666943	0.0200059	0.986717	1.04518	500	71	-0.0724492	-0.345814	0.305694	0.944066	0.624704	pairwise		ASC_L1	CG
LINC01424	c14	c0	13323	0.000666943	0.00685216	0.483874	0.650407	71	500	-0.271559	-1.0807	0.757548	0.743955	0.624704	pairwise		ASC_L1	CG
TMEM220-AS1	c5	c14	13323	0.000666943	0.00450637	1.0473	1.11451	500	71	-0.0593465	-0.370003	0.420052	0.939698	0.624704	pairwise		ASC_L1	CG
ESAM-AS1	c14	c0	13323	0.000666943	0.0101052	0.406265	0.538114	71	500	-0.143709	-1.07228	0.482292	0.75498	0.624704	pairwise		ASC_L1	CG
ENSG00000287872	c0	c14	13323	0.000666943	0.00724939	1.20138	1.21754	500	71	-0.0555466	-0.218044	0.459821	0.986724	0.624704	pairwise		ASC_L1	CG
ENSG00000237372	c5	c14	13323	0.000666943	0.00327854	1.09359	1.12739	500	71	-0.0465297	-0.248794	0.342435	0.970018	0.624704	pairwise		ASC_L1	CG
ENSG00000198358	c5	c14	13323	0.000666943	0.00591962	1.12984	1.16811	500	71	-0.0667859	-0.341287	0.651281	0.967241	0.624704	pairwise		ASC_L1	CG
ENSG00000276406	c14	c0	13323	0.000666943	0.00735599	0.566885	0.750243	71	500	-0.557096	-1.15072	0.944706	0.755603	0.624704	pairwise		ASC_L1	CG
RMST	c5	c14	13323	0.000666943	0.00429363	1.08523	1.13683	500	71	-0.0517219	-0.319913	0.316062	0.954608	0.624704	pairwise		ASC_L1	CG
SGMS1-AS1	c14	c1	13323	0.000666943	0.00629192	0.45124	0.596143	71	500	-0.233848	-1.08147	0.576683	0.756931	0.624704	pairwise		ASC_L1	CG
ENSG00000234147	c0	c14	13323	0.000666943	0.00471894	1.21489	1.24218	500	71	-0.0192229	-0.174121	0.169206	0.978027	0.624704	pairwise		ASC_L1	CG
LINC00566	c0	c14	13323	0.000666943	0.00468801	1.15198	1.19595	500	71	-0.0740203	-0.329684	0.343084	0.963239	0.624704	pairwise		ASC_L1	CG
BMS1P4-AGAP5	c0	c14	13324	0.000668822	0.00583275	1.09864	1.14178	500	71	-0.0661132	-0.362715	0.861141	0.962213	0.624676	pairwise		ASC_L1	CG
ZBTB46-AS1	c1	c14	13324	0.000668822	0.00789948	1.19381	1.24081	500	71	-0.0324132	-0.260168	0.298412	0.962117	0.624676	pairwise		ASC_L1	CG
SENCR	c14	c5	13324	0.000668822	0.00476805	0.340076	0.515566	71	500	-0.150932	-1.07921	0.357448	0.659618	0.624676	pairwise		ASC_L1	CG
LY96	c5	c14	13324	0.000668822	0.00327854	1.18149	1.22537	500	71	-0.0301271	-0.246557	0.2344	0.964193	0.624676	pairwise		ASC_L1	CG
MYCBP2	c0	c14	13324	0.000668822	0.00468801	1.16499	1.2064	500	71	-0.0484856	-0.254804	0.255279	0.965674	0.624676	pairwise		ASC_L1	CG
ENSG00000241954	c0	c14	13324	0.000668822	0.00600739	1.13298	1.18901	500	71	-0.0619998	-0.369208	0.282623	0.952877	0.624676	pairwise		ASC_L1	CG
ENSG00000223720	c0	c14	13324	0.000668822	0.0100323	1.16941	1.20941	500	71	-0.0537809	-0.34001	0.50901	0.966928	0.624676	pairwise		ASC_L1	CG
LINC00208	c5	c14	13324	0.000668822	0.00398109	1.12496	1.18392	500	71	-0.0571493	-0.352972	0.411569	0.950198	0.624676	pairwise		ASC_L1	CG
KHDC1L	c5	c14	13325	0.000670706	0.00447137	1.15842	1.20509	500	71	-0.0638879	-0.399769	0.354612	0.961272	0.624648	pairwise		ASC_L1	CG
ENSG00000284695	c5	c14	13325	0.000670706	0.00250263	1.1584	1.20616	500	71	-0.0567046	-0.303775	0.33337	0.960404	0.624648	pairwise		ASC_L1	CG
ACKR4	c1	c14	13325	0.000670706	0.00543816	1.1784	1.22585	500	71	-0.0461679	-0.263575	0.33687	0.961288	0.624648	pairwise		ASC_L1	CG
LINC02532	c0	c14	13325	0.000670706	0.00675208	1.15747	1.19925	500	71	-0.03428	-0.291062	0.231149	0.965157	0.624648	pairwise		ASC_L1	CG
ENSG00000267555	c0	c14	13325	0.000670706	0.0130657	1.17629	1.21575	500	71	-0.0511718	-0.260154	0.317848	0.967545	0.624648	pairwise		ASC_L1	CG
KIRREL3-AS1	c5	c14	13325	0.000670706	0.00476805	1.07389	1.12727	500	71	-0.0329943	-0.349677	0.254179	0.952647	0.624648	pairwise		ASC_L1	CG
USP50	c5	c14	13325	0.000670706	0.00391463	1.17873	1.22145	500	71	-0.0426992	-0.288516	0.434077	0.965027	0.624648	pairwise		ASC_L1	CG
ENSG00000275285	c5	c14	13325	0.000670706	0.00476805	1.11047	1.18015	500	71	-0.0560252	-0.380147	0.318514	0.940951	0.624648	pairwise		ASC_L1	CG
EPN2-AS1	c1	c14	13325	0.000670706	0.00756436	1.07807	1.14	500	71	-0.0810187	-0.376557	0.597502	0.945679	0.624648	pairwise		ASC_L1	CG
RBFADN	c1	c14	13325	0.000670706	0.0073435	1.22869	1.26414	500	71	-0.0455186	-0.224026	0.1668	0.971956	0.624648	pairwise		ASC_L1	CG
MSH4	c1	c14	13325	0.000670706	0.0107028	1.18532	1.23198	500	71	-0.0301922	-0.263471	0.1932	0.962125	0.624648	pairwise		ASC_L1	CG
ENSG00000289379	c14	c0	13326	0.000672595	0.00329703	0.359217	0.523404	71	500	-0.2377	-1.12754	0.771729	0.686309	0.62462	pairwise		ASC_L1	CG
ENSG00000236120	c5	c14	13326	0.000672595	0.0114647	1.16282	1.20625	500	71	-0.0542102	-0.257068	0.450793	0.963993	0.62462	pairwise		ASC_L1	CG
ENSG00000261248	c5	c14	13326	0.000672595	0.00452418	1.10176	1.16281	500	71	-0.0950529	-0.341467	0.42818	0.947502	0.62462	pairwise		ASC_L1	CG
ENSG00000254040	c5	c14	13326	0.000672595	0.00398772	1.12145	1.18959	500	71	-0.0457184	-0.380242	0.311013	0.942721	0.62462	pairwise		ASC_L1	CG
LY6E-DT	c5	c14	13326	0.000672595	0.00328629	1.09898	1.14774	500	71	-0.0713046	-0.297882	0.445139	0.957514	0.62462	pairwise		ASC_L1	CG
ENSG00000248416	c5	c14	13326	0.000672595	0.00329703	1.13389	1.19921	500	71	-0.0439159	-0.390681	0.415137	0.94553	0.62462	pairwise		ASC_L1	CG
ENSG00000287547	c14	c1	13326	0.000672595	0.00691022	0.55532	0.74255	71	500	-0.629354	-1.0808	0.947512	0.747855	0.62462	pairwise		ASC_L1	CG
ENSG00000258052	c5	c14	13327	0.000674489	0.00432364	1.16846	1.21161	500	71	-0.049524	-0.249861	0.341065	0.964393	0.624592	pairwise		ASC_L1	CG
PNLIP	c0	c14	13327	0.000674489	0.00778256	1.15571	1.20834	500	71	-0.0318344	-0.291335	0.352858	0.956451	0.624592	pairwise		ASC_L1	CG
ZNF774	c1	c14	13327	0.000674489	0.00850196	0.993861	1.08901	500	71	-0.095417	-0.556967	0.812334	0.912625	0.624592	pairwise		ASC_L1	CG
HEATR4	c14	c1	13327	0.000674489	0.00688254	0.895483	0.993153	71	500	-0.10184	-0.544815	0.520809	0.901657	0.624592	pairwise		ASC_L1	CG
FLACC1	c0	c14	13327	0.000674489	0.00546883	1.19507	1.23446	500	71	-0.0418121	-0.258894	0.234879	0.968095	0.624592	pairwise		ASC_L1	CG
NKX2-8	c14	c1	13327	0.000674489	0.00505866	0.316722	0.416583	71	500	-0.121698	-1.0509	0.197488	0.760286	0.624592	pairwise		ASC_L1	CG
TMEM156	c1	c14	13328	0.000676387	0.00545474	1.20151	1.24486	500	71	-0.034734	-0.278657	0.285792	0.965173	0.624563	pairwise		ASC_L1	CG
ENSG00000284846	c5	c14	13328	0.000676387	0.00563656	1.10469	1.15342	500	71	-0.0854824	-0.372592	0.680444	0.957754	0.624563	pairwise		ASC_L1	CG
ENSG00000263667	c1	c14	13328	0.000676387	0.00792641	1.20278	1.23921	500	71	-0.0410059	-0.245439	0.328544	0.970601	0.624563	pairwise		ASC_L1	CG
BTNL8	c5	c14	13329	0.000678291	0.00450193	1.08049	1.13901	500	71	-0.0533854	-0.355301	0.417462	0.948621	0.624535	pairwise		ASC_L1	CG
ENSG00000248736	c0	c14	13329	0.000678291	0.00331412	1.19416	1.23659	500	71	-0.0321025	-0.251623	0.262532	0.965694	0.624535	pairwise		ASC_L1	CG
PPP2R3B	c5	c14	13329	0.000678291	0.0191118	1.07149	1.10254	500	71	-0.0568659	-0.330929	0.425211	0.971838	0.624535	pairwise		ASC_L1	CG
MRPS6	c0	c14	13329	0.000678291	0.00692133	0.867642	0.958927	500	71	-0.123953	-0.619133	0.804338	0.904805	0.624535	pairwise		ASC_L1	CG
ENSG00000253527	c5	c14	13329	0.000678291	0.00346067	1.1148	1.1637	500	71	-0.0708804	-0.348925	0.46548	0.957982	0.624535	pairwise		ASC_L1	CG
LINC02815	c0	c14	13329	0.000678291	0.00588113	1.13054	1.18544	500	71	-0.0681016	-0.348467	0.583585	0.953685	0.624535	pairwise		ASC_L1	CG
LINC01846	c5	c14	13329	0.000678291	0.00346067	1.15596	1.17808	500	71	-0.0658253	-0.257603	0.753299	0.981218	0.624535	pairwise		ASC_L1	CG
ZNF620	c1	c14	13329	0.000678291	0.00643947	1.03887	1.119	500	71	-0.082161	-0.458811	0.652851	0.928393	0.624535	pairwise		ASC_L1	CG
ENSG00000286179	c1	c14	13330	0.000680199	0.00797109	1.19505	1.23637	500	71	-0.0355377	-0.21463	0.261372	0.966582	0.624507	pairwise		ASC_L1	CG
STK11IP	c1	c14	13330	0.000680199	0.00610742	1.02019	1.10556	500	71	-0.0861839	-0.492573	0.593231	0.922781	0.624507	pairwise		ASC_L1	CG
ZC3H12B	c14	c0	13330	0.000680199	0.0200059	1.01557	1.08835	71	500	-0.098597	-0.380353	0.367093	0.933128	0.624507	pairwise		ASC_L1	CG
NFKBIA	c14	c5	13330	0.000680199	0.00314907	0.483011	0.643887	71	500	-0.298931	-1.06164	0.735138	0.750148	0.624507	pairwise		ASC_L1	CG
LINC00211	c1	c14	13330	0.000680199	0.00629814	1.16752	1.20671	500	71	-0.0444527	-0.267866	0.275305	0.967523	0.624507	pairwise		ASC_L1	CG
UNC13B	c0	c14	13330	0.000680199	0.00537	1.17962	1.21444	500	71	-0.0281247	-0.248947	0.265691	0.971323	0.624507	pairwise		ASC_L1	CG
ENSG00000285220	c1	c14	13330	0.000680199	0.00761417	1.06801	1.10734	500	71	-0.0530604	-0.330516	0.41258	0.964482	0.624507	pairwise		ASC_L1	CG
ENSG00000276698	c0	c14	13331	0.000682113	0.00475893	1.06931	1.14069	500	71	-0.119854	-0.354076	0.566852	0.937426	0.624479	pairwise		ASC_L1	CG
ENSG00000267140	c14	c0	13331	0.000682113	0.00635509	0.940695	1.03313	71	500	-0.0744881	-0.467118	0.595805	0.910532	0.624479	pairwise		ASC_L1	CG
CXCR6	c5	c14	13331	0.000682113	0.0039812	1.12602	1.1795	500	71	-0.0556441	-0.339707	0.403409	0.954659	0.624479	pairwise		ASC_L1	CG
ELMO1-AS1	c1	c14	13331	0.000682113	0.0053851	1.13585	1.19832	500	71	-0.0431746	-0.320405	0.4462	0.947869	0.624479	pairwise		ASC_L1	CG
LINC02863	c0	c14	13331	0.000682113	0.00588028	0.93181	1.03724	500	71	-0.0541319	-0.554161	0.611312	0.898353	0.624479	pairwise		ASC_L1	CG
ENSG00000289187	c0	c14	13331	0.000682113	0.0131176	1.09623	1.14913	500	71	-0.081471	-0.432209	0.622611	0.953966	0.624479	pairwise		ASC_L1	CG
ENSG00000249236	c5	c14	13331	0.000682113	0.00346837	1.1399	1.18207	500	71	-0.0314038	-0.273037	0.391417	0.964328	0.624479	pairwise		ASC_L1	CG
PRR14L	c5	c14	13331	0.000682113	0.0039812	1.1192	1.17409	500	71	-0.0590371	-0.32128	0.355568	0.95325	0.624479	pairwise		ASC_L1	CG
EVX1-AS	c14	c0	13331	0.000682113	0.00480361	0.171576	0.286265	71	500	-0.0599818	-0.924122	0.180368	0.599361	0.624479	pairwise		ASC_L1	CG
LINC01609	c1	c14	13332	0.000684032	0.00515602	1.21215	1.24421	500	71	-0.0289277	-0.21962	0.216693	0.974231	0.624451	pairwise		ASC_L1	CG
ENSG00000228838	c5	c14	13332	0.000684032	0.00566877	0.919059	1.0204	500	71	-0.0386075	-0.579475	0.718717	0.900689	0.624451	pairwise		ASC_L1	CG
LINC01908	c1	c14	13332	0.000684032	0.00743513	1.17954	1.21931	500	71	-0.0446644	-0.279588	0.544714	0.967385	0.624451	pairwise		ASC_L1	CG
PUM3	c5	c14	13332	0.000684032	0.00333132	1.12732	1.17644	500	71	-0.0657927	-0.330543	0.408594	0.958243	0.624451	pairwise		ASC_L1	CG
LINC02391	c0	c14	13332	0.000684032	0.00722569	1.1819	1.22102	500	71	-0.0307595	-0.250768	0.21988	0.967957	0.624451	pairwise		ASC_L1	CG
ENSG00000232675	c1	c14	13332	0.000684032	0.00610742	1.09233	1.15714	500	71	-0.0629804	-0.372921	0.682186	0.943997	0.624451	pairwise		ASC_L1	CG
PGM5P3-AS1	c14	c0	13332	0.000684032	0.00537198	0.571138	0.74572	71	500	-0.353462	-1.06515	0.838444	0.765888	0.624451	pairwise		ASC_L1	CG
SLC25A21	c5	c14	13332	0.000684032	0.00315707	1.15341	1.18571	500	71	-0.041394	-0.230996	0.203739	0.972763	0.624451	pairwise		ASC_L1	CG
ENSG00000226829	c0	c14	13333	0.000685955	0.0048081	1.20121	1.23341	500	71	-0.0239645	-0.210317	0.177217	0.973896	0.624423	pairwise		ASC_L1	CG
PRDM8	c14	c1	13333	0.000685955	0.00425179	0.181118	0.274009	71	500	-0.0537835	-1.04505	0.204376	0.660994	0.624423	pairwise		ASC_L1	CG
LINC02543	c5	c14	13333	0.000685955	0.00453274	1.12856	1.18085	500	71	-0.0543103	-0.343085	0.41125	0.955719	0.624423	pairwise		ASC_L1	CG
ENSG00000267734	c1	c14	13333	0.000685955	0.0108309	1.06726	1.14073	500	71	-0.0656167	-0.328381	0.367076	0.93559	0.624423	pairwise		ASC_L1	CG
NUTM2D	c1	c14	13333	0.000685955	0.00643083	1.15331	1.20367	500	71	-0.0618428	-0.337032	0.280755	0.958159	0.624423	pairwise		ASC_L1	CG
SRRM3	c14	c5	13333	0.000685955	0.00324584	0.834117	0.906341	71	500	-0.107574	-0.541898	0.532566	0.920313	0.624423	pairwise		ASC_L1	CG
LINC01611	c1	c14	13333	0.000685955	0.00797622	1.12934	1.17478	500	71	-0.0458248	-0.306143	0.286778	0.961316	0.624423	pairwise		ASC_L1	CG
ENSG00000288991	c14	c0	13333	0.000685955	0.00740239	0.663683	0.82509	71	500	-0.347633	-0.954225	0.832333	0.804376	0.624423	pairwise		ASC_L1	CG
STK32B	c1	c14	13334	0.000687884	0.00547474	1.13776	1.16567	500	71	-0.0443622	-0.21908	0.211425	0.976057	0.624394	pairwise		ASC_L1	CG
LINC02616	c1	c14	13334	0.000687884	0.00547474	1.14676	1.19685	500	71	-0.0620152	-0.305091	0.312677	0.958149	0.624394	pairwise		ASC_L1	CG
ENSG00000256064	c5	c14	13334	0.000687884	0.00316511	1.11199	1.16371	500	71	-0.0828699	-0.365007	0.384964	0.955557	0.624394	pairwise		ASC_L1	CG
ENSG00000286712	c1	c14	13334	0.000687884	0.00859855	1.17548	1.21884	500	71	-0.0435099	-0.267592	0.297902	0.964422	0.624394	pairwise		ASC_L1	CG
LINC02355	c0	c14	13334	0.000687884	0.00335008	1.19856	1.23294	500	71	-0.0444537	-0.265321	0.283366	0.972117	0.624394	pairwise		ASC_L1	CG
ENSG00000288598	c1	c14	13334	0.000687884	0.00513346	1.11552	1.16908	500	71	-0.0335466	-0.317462	0.250896	0.954192	0.624394	pairwise		ASC_L1	CG
ENSG00000268289	c5	c14	13334	0.000687884	0.00838883	1.1418	1.20064	500	71	-0.0436461	-0.37616	0.251038	0.950995	0.624394	pairwise		ASC_L1	CG
GPR158-AS1	c14	c5	13334	0.000687884	0.00345092	0.565808	0.74073	71	500	-0.423419	-1.06177	0.810729	0.763851	0.624394	pairwise		ASC_L1	CG
BRINP3	c0	c14	13334	0.000687884	0.0099214	1.14415	1.17623	500	71	-0.0355018	-0.252895	0.332277	0.972721	0.624394	pairwise		ASC_L1	CG
ENSG00000223697	c5	c14	13335	0.000689817	0.00334447	1.14192	1.19194	500	71	-0.0630855	-0.335544	0.227593	0.958028	0.624366	pairwise		ASC_L1	CG
CPEB2	c14	c1	13335	0.000689817	0.00547474	0.551254	0.701967	71	500	-0.120695	-0.948712	0.59035	0.785299	0.624366	pairwise		ASC_L1	CG
CASP10	c0	c14	13335	0.000689817	0.00556304	1.21525	1.25239	500	71	-0.0360246	-0.218341	0.210965	0.970347	0.624366	pairwise		ASC_L1	CG
ENSG00000256686	c1	c14	13335	0.000689817	0.00841241	1.1776	1.23147	500	71	-0.038795	-0.324413	0.263909	0.956256	0.624366	pairwise		ASC_L1	CG
ENSG00000287582	c0	c14	13335	0.000689817	0.0102448	1.12688	1.191	500	71	-0.0857694	-0.405011	0.382331	0.946161	0.624366	pairwise		ASC_L1	CG
UGT2A2	c0	c14	13336	0.000691756	0.00335804	1.12845	1.19113	500	71	-0.0486275	-0.313304	0.278961	0.947376	0.624338	pairwise		ASC_L1	CG
ENSG00000266450	c0	c14	13336	0.000691756	0.00640515	1.13673	1.18345	500	71	-0.0522852	-0.309758	0.268345	0.96052	0.624338	pairwise		ASC_L1	CG
ENSG00000290075	c1	c14	13336	0.000691756	0.00902291	1.19541	1.23963	500	71	-0.0557598	-0.254986	0.289056	0.964332	0.624338	pairwise		ASC_L1	CG
VCAN	c14	c1	13336	0.000691756	0.00669441	0.780422	0.886886	71	500	-0.12587	-0.677704	0.544809	0.879958	0.624338	pairwise		ASC_L1	CG
COL6A6	c5	c14	13336	0.000691756	0.00337992	1.13516	1.1811	500	71	-0.0594687	-0.30677	0.391468	0.961103	0.624338	pairwise		ASC_L1	CG
KIRREL3-AS1	c1	c14	13336	0.000691756	0.00988223	1.08117	1.12727	500	71	-0.0313141	-0.332827	0.249993	0.959104	0.624338	pairwise		ASC_L1	CG
AURKAIP1	c14	c5	13336	0.000691756	0.00570129	0.58293	0.750517	71	500	-0.383805	-0.957561	0.741791	0.776705	0.624338	pairwise		ASC_L1	CG
IKZF3	c0	c14	13336	0.000691756	0.0130801	1.11605	1.16864	500	71	-0.0298016	-0.341342	0.375273	0.954999	0.624338	pairwise		ASC_L1	CG
RIMS1	c5	c14	13336	0.000691756	0.00455103	1.14172	1.18439	500	71	-0.0503537	-0.242558	0.248334	0.963973	0.624338	pairwise		ASC_L1	CG
ENSG00000258478	c5	c14	13336	0.000691756	0.00400631	1.14586	1.18139	500	71	-0.0674488	-0.294702	0.44439	0.96993	0.624338	pairwise		ASC_L1	CG
MAN2A1-DT	c14	c5	13336	0.000691756	0.00350552	0.584151	0.765095	71	500	-0.446822	-1.10496	0.952352	0.763501	0.624338	pairwise		ASC_L1	CG
CKB	c14	c1	13336	0.000691756	0.00700798	0.228328	0.372476	71	500	-0.081783	-0.931511	0.258686	0.613	0.624338	pairwise		ASC_L1	CG
LINC01467	c5	c14	13336	0.000691756	0.00400631	1.16382	1.2187	500	71	-0.0475998	-0.278723	0.365404	0.954976	0.624338	pairwise		ASC_L1	CG
ENSG00000229065	c5	c14	13336	0.000691756	0.00334447	1.13044	1.18603	500	71	-0.0944851	-0.360277	0.361775	0.953123	0.624338	pairwise		ASC_L1	CG
SEZ6L	c5	c14	13336	0.000691756	0.0048945	1.09121	1.13191	500	71	-0.0430236	-0.299806	0.387904	0.964037	0.624338	pairwise		ASC_L1	CG
ENSG00000243107	c5	c14	13336	0.000691756	0.003263	1.13254	1.17728	500	71	-0.0507397	-0.370183	0.41686	0.962005	0.624338	pairwise		ASC_L1	CG
HACD2	c14	c0	13337	0.0006937	0.00539145	0.999896	1.09312	71	500	-0.108128	-0.444216	0.459387	0.91472	0.62431	pairwise		ASC_L1	CG
ENSG00000286823	c5	c14	13337	0.0006937	0.00334447	1.15427	1.20777	500	71	-0.0562729	-0.321056	0.349871	0.955705	0.62431	pairwise		ASC_L1	CG
ENSG00000259827	c14	c5	13337	0.0006937	0.00464531	0.669272	0.814424	71	500	-0.305905	-0.858615	0.835495	0.821774	0.62431	pairwise		ASC_L1	CG
KCNQ5-DT	c14	c1	13337	0.0006937	0.00800423	0.41055	0.561765	71	500	-0.167014	-1.12525	0.503349	0.730821	0.62431	pairwise		ASC_L1	CG
ENSG00000234675	c0	c14	13338	0.000695649	0.00485336	1.1185	1.18275	500	71	-0.0653318	-0.337978	0.241982	0.945673	0.624282	pairwise		ASC_L1	CG
LINC02568	c1	c14	13338	0.000695649	0.00862374	1.10933	1.16584	500	71	-0.0354116	-0.325675	0.329772	0.951522	0.624282	pairwise		ASC_L1	CG
ENSG00000255478	c0	c14	13338	0.000695649	0.0103166	1.16687	1.21714	500	71	-0.0546262	-0.273071	0.299336	0.958698	0.624282	pairwise		ASC_L1	CG
EPPK1	c5	c14	13338	0.000695649	0.00334447	1.12593	1.18373	500	71	-0.0463428	-0.36169	0.548773	0.951173	0.624282	pairwise		ASC_L1	CG
ENSG00000255692	c5	c14	13339	0.000697603	0.00445278	1.14757	1.20485	500	71	-0.0433233	-0.402682	0.249488	0.952459	0.624254	pairwise		ASC_L1	CG
CNOT6L	c14	c0	13339	0.000697603	0.00337272	0.832371	0.992424	71	500	-0.252271	-0.784576	0.799597	0.838725	0.624254	pairwise		ASC_L1	CG
LINC02020	c1	c14	13339	0.000697603	0.00550739	1.20309	1.23631	500	71	-0.0455169	-0.241888	0.325647	0.973135	0.624254	pairwise		ASC_L1	CG
BRDT	c1	c14	13339	0.000697603	0.0130801	1.21844	1.25199	500	71	-0.0351272	-0.203636	0.243231	0.973205	0.624254	pairwise		ASC_L1	CG
ENSG00000254826	c5	c14	13339	0.000697603	0.00493587	1.12921	1.18518	500	71	-0.0907503	-0.360111	0.241539	0.952775	0.624254	pairwise		ASC_L1	CG
MST1	c14	c5	13339	0.000697603	0.00405583	0.581724	0.737822	71	500	-0.258515	-0.98554	0.859598	0.788433	0.624254	pairwise		ASC_L1	CG
OSTN	c5	c14	13339	0.000697603	0.00339742	1.17968	1.21501	500	71	-0.0501815	-0.259735	0.372185	0.970924	0.624254	pairwise		ASC_L1	CG
MAP3K19	c5	c14	13339	0.000697603	0.00347643	1.17412	1.21802	500	71	-0.0404754	-0.233271	0.221572	0.963961	0.624254	pairwise		ASC_L1	CG
SOS2	c14	c1	13339	0.000697603	0.00700798	0.907656	1.02139	71	500	-0.134056	-0.546412	0.627224	0.88865	0.624254	pairwise		ASC_L1	CG
PCDHB11	c14	c1	13339	0.000697603	0.00670772	0.687001	0.804539	71	500	-0.214718	-0.756221	0.631276	0.853906	0.624254	pairwise		ASC_L1	CG
CALCRL	c0	c14	13339	0.000697603	0.00559574	1.17573	1.22	500	71	-0.0401919	-0.274314	0.28099	0.963717	0.624254	pairwise		ASC_L1	CG
ENSG00000287161	c1	c14	13339	0.000697603	0.00775114	1.15077	1.18993	500	71	-0.0392375	-0.258255	0.222666	0.967094	0.624254	pairwise		ASC_L1	CG
ENSG00000237870	c5	c14	13339	0.000697603	0.0041197	1.12787	1.17992	500	71	-0.0406241	-0.34603	0.309013	0.955887	0.624254	pairwise		ASC_L1	CG
ENSG00000289182	c14	c0	13339	0.000697603	0.0130801	0.49076	0.684651	71	500	-0.461619	-1.18124	0.893114	0.716803	0.624254	pairwise		ASC_L1	CG
ENSG00000288887	c5	c14	13340	0.000699562	0.00458097	1.11034	1.15797	500	71	-0.0735643	-0.373253	0.563446	0.958864	0.624225	pairwise		ASC_L1	CG
ENSG00000236304	c0	c14	13340	0.000699562	0.0103166	1.19357	1.24589	500	71	-0.0511255	-0.267669	0.281483	0.958008	0.624225	pairwise		ASC_L1	CG
ENSG00000248676	c0	c14	13341	0.000701526	0.00337272	1.18282	1.22628	500	71	-0.0569393	-0.274621	0.283405	0.964557	0.624197	pairwise		ASC_L1	CG
ENSG00000287632	c0	c14	13341	0.000701526	0.00337272	1.19925	1.23267	500	71	-0.0556293	-0.228324	0.308821	0.972891	0.624197	pairwise		ASC_L1	CG
ENSG00000226862	c5	c14	13341	0.000701526	0.00617101	1.10593	1.16332	500	71	-0.0552315	-0.344861	0.20546	0.950666	0.624197	pairwise		ASC_L1	CG
ENSG00000267027	c5	c14	13341	0.000701526	0.0084862	1.10224	1.15335	500	71	-0.0755755	-0.381226	0.561174	0.95569	0.624197	pairwise		ASC_L1	CG
BATF2	c0	c14	13341	0.000701526	0.0103166	1.11811	1.18521	500	71	-0.0457741	-0.331797	0.403195	0.943386	0.624197	pairwise		ASC_L1	CG
ENSG00000288679	c0	c14	13341	0.000701526	0.00626362	1.13321	1.18422	500	71	-0.0830815	-0.399427	0.439135	0.956928	0.624197	pairwise		ASC_L1	CG
LINC00877	c1	c14	13341	0.000701526	0.00659527	1.1498	1.18063	500	71	-0.0318185	-0.189315	0.163643	0.973888	0.624197	pairwise		ASC_L1	CG
LINC02177	c0	c14	13341	0.000701526	0.00751635	1.16909	1.21134	500	71	-0.0458701	-0.288385	0.430084	0.965117	0.624197	pairwise		ASC_L1	CG
ENSG00000272009	c14	c1	13341	0.000701526	0.00803274	0.601125	0.76001	71	500	-0.346509	-1.04309	0.902425	0.790943	0.624197	pairwise		ASC_L1	CG
ENSG00000279277	c5	c14	13342	0.000703495	0.0040743	1.10706	1.17163	500	71	-0.0611852	-0.368462	0.467395	0.94489	0.624169	pairwise		ASC_L1	CG
SLC28A3	c0	c14	13342	0.000703495	0.00546758	1.16097	1.20301	500	71	-0.0406051	-0.27513	0.283507	0.965058	0.624169	pairwise		ASC_L1	CG
HPDL	c14	c5	13342	0.000703495	0.00576635	0.558934	0.716627	71	500	-0.281208	-0.96503	0.777274	0.779952	0.624169	pairwise		ASC_L1	CG
NRSN2-AS1	c14	c1	13342	0.000703495	0.00624404	0.533336	0.665574	71	500	-0.108457	-0.948806	0.490031	0.801318	0.624169	pairwise		ASC_L1	CG
LINC01491	c1	c14	13342	0.000703495	0.00700798	1.175	1.22542	500	71	-0.048623	-0.273338	0.205881	0.958854	0.624169	pairwise		ASC_L1	CG
LINC01989	c1	c14	13342	0.000703495	0.0152934	1.16142	1.21676	500	71	-0.0499597	-0.311967	0.306356	0.954514	0.624169	pairwise		ASC_L1	CG
ENSG00000285780	c1	c14	13342	0.000703495	0.00659527	1.20967	1.23767	500	71	-0.0425475	-0.221195	0.284765	0.977382	0.624169	pairwise		ASC_L1	CG
ENSG00000268896	c5	c14	13342	0.000703495	0.00349418	1.11461	1.1669	500	71	-0.0756248	-0.340027	0.339449	0.955192	0.624169	pairwise		ASC_L1	CG
FARS2-AS1	c5	c14	13342	0.000703495	0.00458097	1.07932	1.15164	500	71	-0.062171	-0.373285	0.31988	0.937204	0.624169	pairwise		ASC_L1	CG
PURA	c14	c5	13342	0.000703495	0.00355301	0.406496	0.5572	71	500	-0.158347	-1.02771	0.462033	0.729533	0.624169	pairwise		ASC_L1	CG
SLC45A4	c0	c14	13342	0.000703495	0.00546758	1.138	1.17756	500	71	-0.0515296	-0.266766	0.280793	0.966406	0.624169	pairwise		ASC_L1	CG
ANXA9	c5	c14	13342	0.000703495	0.00617101	1.13966	1.18134	500	71	-0.0345651	-0.32411	0.61553	0.964722	0.624169	pairwise		ASC_L1	CG
ENSG00000232464	c1	c14	13343	0.00070547	0.00818577	1.15745	1.20601	500	71	-0.0567835	-0.29785	0.397695	0.959734	0.624141	pairwise		ASC_L1	CG
ENSG00000231329	c0	c14	13343	0.00070547	0.00489909	1.17831	1.21505	500	71	-0.0452236	-0.222438	0.244615	0.969765	0.624141	pairwise		ASC_L1	CG
BAHD1	c14	c5	13343	0.00070547	0.00407002	0.717326	0.845265	71	500	-0.172749	-0.77992	0.708293	0.84864	0.624141	pairwise		ASC_L1	CG
GCM1	c5	c14	13343	0.00070547	0.00458097	1.18507	1.22413	500	71	-0.0313728	-0.259071	0.425318	0.968096	0.624141	pairwise		ASC_L1	CG
LINC02100	c0	c14	13343	0.00070547	0.00338084	1.17378	1.20729	500	71	-0.054682	-0.25067	0.422303	0.972249	0.624141	pairwise		ASC_L1	CG
BDKRB1	c0	c14	13343	0.00070547	0.00661378	1.15588	1.19437	500	71	-0.0511379	-0.301703	0.653982	0.967771	0.624141	pairwise		ASC_L1	CG
LINC01413	c1	c14	13343	0.00070547	0.00700798	1.16495	1.21778	500	71	-0.0508217	-0.291649	0.35418	0.956621	0.624141	pairwise		ASC_L1	CG
ENSG00000267746	c14	c1	13344	0.000707449	0.00757981	0.271562	0.41383	71	500	-0.0865479	-1.0537	0.260961	0.656218	0.624113	pairwise		ASC_L1	CG
PTGFR	c0	c14	13344	0.000707449	0.0102776	1.09087	1.13053	500	71	-0.0581217	-0.345432	0.604848	0.964925	0.624113	pairwise		ASC_L1	CG
LINC02707	c5	c14	13344	0.000707449	0.00507739	1.11827	1.17699	500	71	-0.0871158	-0.343207	0.253083	0.950108	0.624113	pairwise		ASC_L1	CG
TNFSF8	c5	c14	13344	0.000707449	0.0119233	1.16746	1.22319	500	71	-0.0378306	-0.326316	0.288746	0.954444	0.624113	pairwise		ASC_L1	CG
ENSG00000286290	c5	c14	13344	0.000707449	0.00381717	1.15708	1.21028	500	71	-0.0448236	-0.299263	0.38719	0.956044	0.624113	pairwise		ASC_L1	CG
ENSG00000289046	c14	c5	13344	0.000707449	0.0044965	0.388848	0.562229	71	500	-0.339753	-1.07809	0.661116	0.691618	0.624113	pairwise		ASC_L1	CG
ENSG00000267199	c5	c14	13344	0.000707449	0.00438501	1.15479	1.2105	500	71	-0.0554784	-0.259758	0.302793	0.95398	0.624113	pairwise		ASC_L1	CG
ZNF407-AS1	c14	c1	13344	0.000707449	0.00757981	0.531187	0.719406	71	500	-0.432364	-1.08933	0.807231	0.738369	0.624113	pairwise		ASC_L1	CG
LINC00862	c0	c14	13344	0.000707449	0.0101064	1.13921	1.18285	500	71	-0.0368342	-0.297133	0.256319	0.963105	0.624113	pairwise		ASC_L1	CG
CREBZF	c14	c0	13345	0.000709434	0.0103185	0.537458	0.689472	71	500	-0.295398	-1.00919	0.704601	0.779521	0.624085	pairwise		ASC_L1	CG
ENSG00000264262	c0	c14	13345	0.000709434	0.0131377	0.903827	0.986763	500	71	-0.0736827	-0.51867	0.47671	0.915952	0.624085	pairwise		ASC_L1	CG
ENSG00000250829	c5	c14	13345	0.000709434	0.00262841	1.15741	1.20571	500	71	-0.0623004	-0.424523	0.420056	0.959938	0.624085	pairwise		ASC_L1	CG
TMC7	c5	c14	13345	0.000709434	0.00464695	1.16202	1.20986	500	71	-0.0318537	-0.268864	0.260035	0.960458	0.624085	pairwise		ASC_L1	CG
CENPK	c0	c14	13345	0.000709434	0.00608086	1.07181	1.14764	500	71	-0.0564679	-0.434691	0.563093	0.933928	0.624085	pairwise		ASC_L1	CG
ATP5PF	c14	c1	13345	0.000709434	0.00818577	0.664283	0.830781	71	500	-0.295906	-0.978886	0.844451	0.799589	0.624085	pairwise		ASC_L1	CG
ENSG00000248962	c5	c14	13345	0.000709434	0.00262841	1.02836	1.10942	500	71	-0.141254	-0.356525	0.431648	0.926938	0.624085	pairwise		ASC_L1	CG
LINC01396	c1	c14	13346	0.000711424	0.00557358	1.15487	1.2123	500	71	-0.04248	-0.315602	0.45732	0.952622	0.624056	pairwise		ASC_L1	CG
ENSG00000254812	c0	c14	13346	0.000711424	0.0055007	1.15908	1.19777	500	71	-0.0845384	-0.285285	0.349869	0.967699	0.624056	pairwise		ASC_L1	CG
ENSG00000225209	c1	c14	13346	0.000711424	0.0055871	1.1825	1.23221	500	71	-0.0469995	-0.28009	0.268952	0.959658	0.624056	pairwise		ASC_L1	CG
TMEM40	c1	c14	13346	0.000711424	0.00662425	1.20449	1.24309	500	71	-0.027961	-0.239527	0.245924	0.968945	0.624056	pairwise		ASC_L1	CG
RAP1GDS1	c14	c5	13346	0.000711424	0.00262841	1.00017	1.08501	71	500	-0.112449	-0.46865	0.484863	0.921804	0.624056	pairwise		ASC_L1	CG
ST3GAL5-AS1	c14	c5	13346	0.000711424	0.00382486	0.424627	0.603986	71	500	-0.311711	-1.10621	0.609227	0.703041	0.624056	pairwise		ASC_L1	CG
NUP42	c5	c14	13346	0.000711424	0.00334525	0.972758	1.07434	500	71	-0.109613	-0.581712	0.81579	0.905446	0.624056	pairwise		ASC_L1	CG
ENSG00000229855	c1	c14	13346	0.000711424	0.00679704	1.19965	1.23651	500	71	-0.0367186	-0.297308	0.221631	0.970188	0.624056	pairwise		ASC_L1	CG
OR5M9	c5	c14	13346	0.000711424	0.0050816	1.04453	1.11272	500	71	-0.131375	-0.323272	0.146742	0.938723	0.624056	pairwise		ASC_L1	CG
LINC02228	c1	c14	13346	0.000711424	0.0043915	1.20046	1.23368	500	71	-0.0326147	-0.231885	0.282855	0.973073	0.624056	pairwise		ASC_L1	CG
ST3GAL3	c1	c14	13346	0.000711424	0.011116	1.13791	1.18171	500	71	-0.0479964	-0.289148	0.290935	0.962935	0.624056	pairwise		ASC_L1	CG
LINC01392	c0	c14	13346	0.000711424	0.00688475	1.21046	1.24169	500	71	-0.0435069	-0.2245	0.268754	0.97485	0.624056	pairwise		ASC_L1	CG
LINC02061	c5	c14	13346	0.000711424	0.00262841	1.12563	1.1731	500	71	-0.0597043	-0.352419	0.342541	0.959539	0.624056	pairwise		ASC_L1	CG
PSG9	c5	c14	13347	0.000713419	0.00856102	1.02297	1.08447	500	71	-0.0472721	-0.404047	0.317449	0.943284	0.624028	pairwise		ASC_L1	CG
ENSG00000272008	c14	c0	13347	0.000713419	0.00713419	0.35263	0.488805	71	500	-0.177725	-1.13655	0.515549	0.721413	0.624028	pairwise		ASC_L1	CG
LINC01917	c1	c14	13347	0.000713419	0.00758956	1.19254	1.23063	500	71	-0.0262013	-0.243675	0.290839	0.96905	0.624028	pairwise		ASC_L1	CG
ENSG00000230990	c1	c14	13347	0.000713419	0.00629487	1.12458	1.18452	500	71	-0.0539894	-0.402717	0.299154	0.949394	0.624028	pairwise		ASC_L1	CG
ENSG00000260271	c14	c1	13347	0.000713419	0.00804608	0.780279	0.915211	71	500	-0.19386	-0.78468	0.651908	0.852567	0.624028	pairwise		ASC_L1	CG
LINC00342	c0	c14	13347	0.000713419	0.00613216	1.20859	1.23562	500	71	-0.0486556	-0.259911	0.388402	0.978124	0.624028	pairwise		ASC_L1	CG
ENSG00000230385	c5	c14	13347	0.000713419	0.00353178	1.13707	1.18892	500	71	-0.0661385	-0.364973	0.285927	0.956392	0.624028	pairwise		ASC_L1	CG
PPP1R2	c14	c1	13347	0.000713419	0.00557358	0.814514	0.94331	71	500	-0.176376	-0.751494	0.715724	0.863464	0.624028	pairwise		ASC_L1	CG
MIR4290HG	c5	c14	13347	0.000713419	0.00341894	1.17231	1.22607	500	71	-0.0369469	-0.288429	0.335546	0.956159	0.624028	pairwise		ASC_L1	CG
ENSG00000270159	c5	c14	13347	0.000713419	0.00475612	1.10248	1.15953	500	71	-0.103161	-0.344113	0.520218	0.9508	0.624028	pairwise		ASC_L1	CG
EXOC2	c1	c14	13347	0.000713419	0.00804608	1.18856	1.22792	500	71	-0.0350299	-0.216047	0.186621	0.967942	0.624028	pairwise		ASC_L1	CG
FBXO9	c14	c5	13348	0.000715419	0.00462555	0.730863	0.854912	71	500	-0.192217	-0.77648	0.626159	0.854898	0.624	pairwise		ASC_L1	CG
ENSG00000254632	c0	c14	13348	0.000715419	0.0103185	1.13501	1.18888	500	71	-0.0555935	-0.307232	0.626959	0.954693	0.624	pairwise		ASC_L1	CG
ZNF385D-AS1	c1	c14	13348	0.000715419	0.00662425	1.19621	1.23743	500	71	-0.0522246	-0.310137	0.286872	0.966683	0.624	pairwise		ASC_L1	CG
MYZAP	c0	c14	13348	0.000715419	0.00666539	1.14468	1.19496	500	71	-0.0560267	-0.260573	0.514209	0.957925	0.624	pairwise		ASC_L1	CG
LINC01655	c0	c14	13348	0.000715419	0.00616741	1.16047	1.1994	500	71	-0.0810323	-0.277595	0.380773	0.967544	0.624	pairwise		ASC_L1	CG
ENSG00000229740	c0	c14	13348	0.000715419	0.00613216	1.10671	1.15929	500	71	-0.0740027	-0.335188	0.53152	0.95464	0.624	pairwise		ASC_L1	CG
LINC00664	c1	c14	13349	0.000717424	0.0155962	1.20819	1.24302	500	71	-0.0539666	-0.240468	0.33001	0.971981	0.623972	pairwise		ASC_L1	CG
PADI6	c0	c14	13349	0.000717424	0.0102776	1.19219	1.23594	500	71	-0.0261138	-0.306982	0.2908	0.964606	0.623972	pairwise		ASC_L1	CG
NELL1	c1	c14	13349	0.000717424	0.00927704	1.15554	1.18333	500	71	-0.0360486	-0.201825	0.183173	0.976516	0.623972	pairwise		ASC_L1	CG
ENSG00000230729	c14	c1	13349	0.000717424	0.00538068	0.509039	0.674748	71	500	-0.366506	-1.08414	0.943852	0.754414	0.623972	pairwise		ASC_L1	CG
RNF223	c14	c0	13349	0.000717424	0.0102776	0.82685	0.962293	71	500	-0.185036	-0.680306	0.83504	0.859249	0.623972	pairwise		ASC_L1	CG
ENSG00000281333	c14	c5	13350	0.000719435	0.00455339	0.673291	0.849648	71	500	-0.321923	-0.981225	0.874501	0.792435	0.623944	pairwise		ASC_L1	CG
ENSG00000253200	c5	c14	13350	0.000719435	0.00421544	1.13031	1.19014	500	71	-0.0676168	-0.375195	0.32821	0.94973	0.623944	pairwise		ASC_L1	CG
ENSG00000285669	c5	c14	13350	0.000719435	0.00421544	1.03962	1.11471	500	71	-0.0788719	-0.358384	0.655131	0.932632	0.623944	pairwise		ASC_L1	CG
EPN2-AS1	c5	c14	13350	0.000719435	0.00477501	1.07065	1.14	500	71	-0.0849045	-0.382581	0.617554	0.939171	0.623944	pairwise		ASC_L1	CG
EGFLAM-AS2	c5	c14	13350	0.000719435	0.00265148	1.08999	1.15211	500	71	-0.0793986	-0.330573	0.399238	0.946075	0.623944	pairwise		ASC_L1	CG
KCNQ5-DT	c14	c0	13350	0.000719435	0.00714671	0.41055	0.563282	71	500	-0.154544	-1.1415	0.500959	0.728853	0.623944	pairwise		ASC_L1	CG
HSPG2	c0	c14	13350	0.000719435	0.0102776	1.19714	1.23007	500	71	-0.0253895	-0.210353	0.205413	0.973224	0.623944	pairwise		ASC_L1	CG
MKRN1	c14	c0	13350	0.000719435	0.00691216	0.892945	1.02137	71	500	-0.172895	-0.62497	0.616314	0.874265	0.623944	pairwise		ASC_L1	CG
PAUPAR	c14	c0	13350	0.000719435	0.00823781	0.811873	0.882283	71	500	-0.0922044	-0.494903	0.416036	0.920195	0.623944	pairwise		ASC_L1	CG
SCYGR6	c1	c14	13350	0.000719435	0.00631084	1.11363	1.16812	500	71	-0.0640062	-0.369702	0.289499	0.953356	0.623944	pairwise		ASC_L1	CG
PPP1R3D	c14	c1	13351	0.000721451	0.00822128	0.405044	0.572467	71	500	-0.200739	-1.07418	0.542799	0.707541	0.623915	pairwise		ASC_L1	CG
EIF3J	c14	c5	13351	0.000721451	0.00414627	0.74504	0.906726	71	500	-0.301527	-0.862987	0.858852	0.821681	0.623915	pairwise		ASC_L1	CG
LINC01900	c5	c14	13351	0.000721451	0.0044534	1.16115	1.20104	500	71	-0.047189	-0.270038	0.242868	0.966784	0.623915	pairwise		ASC_L1	CG
ENSG00000271398	c14	c5	13351	0.000721451	0.0058814	0.563396	0.725239	71	500	-0.397095	-1.02875	0.871056	0.776842	0.623915	pairwise		ASC_L1	CG
LINC01052	c0	c14	13351	0.000721451	0.00501008	1.22649	1.25867	500	71	-0.0443019	-0.210889	0.25707	0.974428	0.623915	pairwise		ASC_L1	CG
TMEM14B-DT	c14	c5	13351	0.000721451	0.00464454	0.693791	0.87813	71	500	-0.380044	-0.980505	0.923388	0.790077	0.623915	pairwise		ASC_L1	CG
DAPL1	c5	c14	13351	0.000721451	0.00355979	1.1681	1.2169	500	71	-0.0396293	-0.273919	0.2619	0.959903	0.623915	pairwise		ASC_L1	CG
METTL16	c1	c14	13351	0.000721451	0.00795718	1.09922	1.14117	500	71	-0.0469083	-0.306244	0.33717	0.963237	0.623915	pairwise		ASC_L1	CG
BPIFB4	c1	c14	13352	0.000723472	0.00822128	1.15143	1.19771	500	71	-0.0538373	-0.342455	0.308917	0.961361	0.623887	pairwise		ASC_L1	CG
ENSG00000263708	c0	c14	13352	0.000723472	0.00787303	1.19352	1.236	500	71	-0.0537683	-0.228901	0.280747	0.965631	0.623887	pairwise		ASC_L1	CG
SLC35G5	c0	c14	13352	0.000723472	0.00691216	1.1511	1.20048	500	71	-0.0789718	-0.39207	0.347683	0.958865	0.623887	pairwise		ASC_L1	CG
ENSG00000249945	c1	c14	13352	0.000723472	0.00444758	1.16539	1.20739	500	71	-0.0653898	-0.289839	0.421459	0.965208	0.623887	pairwise		ASC_L1	CG
ENSG00000253281	c5	c14	13353	0.000725499	0.00421802	1.07158	1.13191	500	71	-0.0726169	-0.349641	0.646246	0.946697	0.623859	pairwise		ASC_L1	CG
ENSG00000273771	c1	c14	13353	0.000725499	0.00887232	1.1031	1.16272	500	71	-0.0598268	-0.354483	0.457745	0.948728	0.623859	pairwise		ASC_L1	CG
ENSG00000287078	c14	c1	13353	0.000725499	0.0112191	0.492935	0.662037	71	500	-0.417971	-1.13541	0.876026	0.744572	0.623859	pairwise		ASC_L1	CG
RALYL	c5	c14	13353	0.000725499	0.00346576	1.14839	1.17516	500	71	-0.0273545	-0.209285	0.271858	0.977225	0.623859	pairwise		ASC_L1	CG
LINC02599	c5	c14	13353	0.000725499	0.00421802	1.13814	1.18612	500	71	-0.0613343	-0.3902	0.50484	0.959543	0.623859	pairwise		ASC_L1	CG
ENSG00000289608	c1	c14	13353	0.000725499	0.00667637	1.22517	1.25888	500	71	-0.0518383	-0.24856	0.320526	0.973225	0.623859	pairwise		ASC_L1	CG
LINC02611	c5	c14	13353	0.000725499	0.0038866	1.13408	1.19352	500	71	-0.0590723	-0.316425	0.322513	0.950202	0.623859	pairwise		ASC_L1	CG
ENSG00000255292	c5	c14	13353	0.000725499	0.00510915	1.11816	1.17649	500	71	-0.0425807	-0.331405	0.359674	0.950423	0.623859	pairwise		ASC_L1	CG
ENSG00000261641	c5	c14	13353	0.000725499	0.00473151	1.13098	1.19141	500	71	-0.0537868	-0.394927	0.414094	0.949277	0.623859	pairwise		ASC_L1	CG
AMPH	c5	c14	13353	0.000725499	0.00340078	1.14399	1.17629	500	71	-0.0575316	-0.285099	0.478485	0.972538	0.623859	pairwise		ASC_L1	CG
ENSG00000249293	c5	c14	13353	0.000725499	0.00365184	1.15266	1.19756	500	71	-0.0560757	-0.313478	0.36333	0.962503	0.623859	pairwise		ASC_L1	CG
INAFM2	c14	c5	13353	0.000725499	0.00415362	0.510633	0.687052	71	500	-0.369178	-1.06225	0.831117	0.743224	0.623859	pairwise		ASC_L1	CG
MIR9-3HG	c14	c1	13354	0.00072753	0.00887232	0.630167	0.721753	71	500	-0.0863687	-0.562689	0.398211	0.873106	0.623831	pairwise		ASC_L1	CG
DDHD1-DT	c14	c1	13354	0.00072753	0.00713265	0.478484	0.663613	71	500	-0.366341	-1.1389	0.791902	0.721028	0.623831	pairwise		ASC_L1	CG
THBS1-AS1	c1	c14	13354	0.00072753	0.00713265	1.15596	1.20412	500	71	-0.0642146	-0.355917	0.251717	0.960005	0.623831	pairwise		ASC_L1	CG
SNHG29	c0	c14	13354	0.00072753	0.00787303	0.862063	0.93549	500	71	-0.0837886	-0.560406	0.581626	0.92151	0.623831	pairwise		ASC_L1	CG
LY6D	c1	c14	13355	0.000729567	0.00543275	1.16076	1.21082	500	71	-0.0537026	-0.410984	0.317242	0.958653	0.623803	pairwise		ASC_L1	CG
ENSG00000283457	c0	c14	13355	0.000729567	0.00787303	1.20146	1.23643	500	71	-0.0479188	-0.239042	0.362303	0.971719	0.623803	pairwise		ASC_L1	CG
LINC01800	c14	c5	13355	0.000729567	0.00389449	0.698682	0.864266	71	500	-0.267052	-0.878642	0.844282	0.808411	0.623803	pairwise		ASC_L1	CG
LINC01857	c1	c14	13355	0.000729567	0.00636251	1.18546	1.21808	500	71	-0.0505921	-0.270962	0.451598	0.973224	0.623803	pairwise		ASC_L1	CG
PCCA-AS1	c1	c14	13355	0.000729567	0.00541758	1.20866	1.25387	500	71	-0.0318473	-0.22228	0.28875	0.963944	0.623803	pairwise		ASC_L1	CG
GUCA1C	c1	c14	13355	0.000729567	0.00567021	1.19263	1.23242	500	71	-0.0377753	-0.221263	0.263243	0.967721	0.623803	pairwise		ASC_L1	CG
DSC1	c1	c14	13355	0.000729567	0.00767484	1.19543	1.23653	500	71	-0.0454348	-0.287251	0.352905	0.966762	0.623803	pairwise		ASC_L1	CG
ENSG00000287222	c14	c5	13355	0.000729567	0.00347413	0.610986	0.803671	71	500	-0.512433	-1.10322	0.934919	0.760244	0.623803	pairwise		ASC_L1	CG
ENSG00000248428	c0	c14	13355	0.000729567	0.00621744	1.12458	1.18221	500	71	-0.0643298	-0.327261	0.286621	0.951255	0.623803	pairwise		ASC_L1	CG
ENSG00000286834	c1	c14	13356	0.00073161	0.00543275	1.15617	1.21091	500	71	-0.0361102	-0.340882	0.270147	0.954793	0.623775	pairwise		ASC_L1	CG
ALDH1A2	c0	c14	13356	0.00073161	0.00677416	1.15413	1.18251	500	71	-0.0371918	-0.213037	0.171691	0.976002	0.623775	pairwise		ASC_L1	CG
GABRR2	c5	c14	13356	0.00073161	0.00468981	1.18382	1.21765	500	71	-0.054018	-0.241126	0.319636	0.972212	0.623775	pairwise		ASC_L1	CG
BAG5	c14	c5	13356	0.00073161	0.00417268	0.539888	0.692674	71	500	-0.21041	-0.976273	0.65665	0.779426	0.623775	pairwise		ASC_L1	CG
LINC00885	c5	c14	13356	0.00073161	0.0035515	1.16273	1.21385	500	71	-0.0426837	-0.266754	0.29823	0.957889	0.623775	pairwise		ASC_L1	CG
ENSG00000288548	c0	c14	13357	0.000733657	0.00724004	1.16502	1.20956	500	71	-0.059183	-0.295978	0.398694	0.963176	0.623746	pairwise		ASC_L1	CG
PCDHB11	c14	c0	13357	0.000733657	0.00621744	0.687001	0.796407	71	500	-0.171859	-0.749775	0.609638	0.862625	0.623746	pairwise		ASC_L1	CG
ENSG00000270426	c14	c5	13357	0.000733657	0.00269727	0.437177	0.600757	71	500	-0.282795	-1.06181	0.877379	0.72771	0.623746	pairwise		ASC_L1	CG
NEDD4L	c1	c14	13357	0.000733657	0.00767484	1.06287	1.09097	500	71	-0.0337168	-0.276055	0.318451	0.974239	0.623746	pairwise		ASC_L1	CG
ENSG00000289423	c1	c14	13357	0.000733657	0.00803274	1.09515	1.15599	500	71	-0.0708947	-0.362039	0.498881	0.947367	0.623746	pairwise		ASC_L1	CG
LINC00456	c1	c14	13358	0.00073571	0.00543628	1.19842	1.22666	500	71	-0.047312	-0.203041	0.34317	0.976978	0.623718	pairwise		ASC_L1	CG
C1orf146	c5	c14	13358	0.00073571	0.00641608	1.17978	1.20412	500	71	-0.0530211	-0.255441	0.43162	0.979788	0.623718	pairwise		ASC_L1	CG
EFCAB3	c5	c14	13358	0.00073571	0.00766365	1.15173	1.19269	500	71	-0.0485387	-0.330664	0.303188	0.965654	0.623718	pairwise		ASC_L1	CG
ENSG00000285570	c14	c1	13358	0.00073571	0.0135714	0.714806	0.842729	71	500	-0.155617	-0.744365	0.720873	0.848204	0.623718	pairwise		ASC_L1	CG
ENSG00000290038	c14	c5	13358	0.00073571	0.00477734	0.59462	0.736009	71	500	-0.517752	-0.864742	0.896374	0.807898	0.623718	pairwise		ASC_L1	CG
OBSCN-AS1	c14	c0	13359	0.000737769	0.00632373	0.706466	0.843216	71	500	-0.191158	-0.809559	0.737798	0.837824	0.62369	pairwise		ASC_L1	CG
HRH1	c5	c14	13359	0.000737769	0.00425636	1.09629	1.13683	500	71	-0.0460228	-0.301745	0.572089	0.964339	0.62369	pairwise		ASC_L1	CG
ENSG00000264016	c0	c14	13359	0.000737769	0.00790466	1.14607	1.19327	500	71	-0.0455113	-0.310696	0.391275	0.960444	0.62369	pairwise		ASC_L1	CG
LINC02118	c1	c14	13359	0.000737769	0.00700413	1.13105	1.18739	500	71	-0.0627932	-0.296964	0.263042	0.95255	0.62369	pairwise		ASC_L1	CG
LRP11	c14	c5	13359	0.000737769	0.00344752	0.845282	1.00913	71	500	-0.264687	-0.815854	0.819277	0.837637	0.62369	pairwise		ASC_L1	CG
ENSG00000286806	c1	c14	13359	0.000737769	0.0057044	1.12032	1.18332	500	71	-0.085344	-0.356333	0.395857	0.946758	0.62369	pairwise		ASC_L1	CG
CADM2-AS1	c0	c14	13360	0.000739832	0.00656656	1.20433	1.23628	500	71	-0.070919	-0.265108	0.334932	0.97416	0.623662	pairwise		ASC_L1	CG
ENSG00000287713	c5	c14	13360	0.000739832	0.0051665	1.06795	1.13155	500	71	-0.0893354	-0.410818	0.886469	0.9438	0.623662	pairwise		ASC_L1	CG
ENSG00000260954	c0	c14	13360	0.000739832	0.00787055	1.17403	1.21937	500	71	-0.0486575	-0.27849	0.296331	0.962818	0.623662	pairwise		ASC_L1	CG
LINC02977	c5	c14	13360	0.000739832	0.0123305	1.14513	1.19792	500	71	-0.0602303	-0.300164	0.347308	0.955931	0.623662	pairwise		ASC_L1	CG
MMP12	c0	c14	13360	0.000739832	0.010569	1.15444	1.20467	500	71	-0.0479447	-0.276942	0.331384	0.958303	0.623662	pairwise		ASC_L1	CG
SMCR2	c1	c14	13360	0.000739832	0.00804165	1.12972	1.18275	500	71	-0.0634291	-0.357014	0.321232	0.955168	0.623662	pairwise		ASC_L1	CG
IFI44L	c1	c14	13360	0.000739832	0.011324	1.05521	1.12596	500	71	-0.0805822	-0.458453	0.887192	0.937171	0.623662	pairwise		ASC_L1	CG
ATXN1-AS1	c14	c0	13360	0.000739832	0.00725326	0.288236	0.433026	71	500	-0.124475	-1.08336	0.315084	0.665634	0.623662	pairwise		ASC_L1	CG
DYM	c1	c14	13361	0.000741901	0.00767484	1.18907	1.21763	500	71	-0.0409561	-0.208462	0.211653	0.976542	0.623634	pairwise		ASC_L1	CG
ENSG00000257165	c1	c14	13361	0.000741901	0.00897073	1.19473	1.23303	500	71	-0.0347717	-0.245059	0.282111	0.968937	0.623634	pairwise		ASC_L1	CG
ADGRE1	c1	c14	13361	0.000741901	0.00767484	1.02695	1.07613	500	71	-0.0391585	-0.335642	0.351749	0.954294	0.623634	pairwise		ASC_L1	CG
PRKCA	c0	c14	13361	0.000741901	0.013538	1.02872	1.05242	500	71	-0.0342872	-0.189023	0.209517	0.977486	0.623634	pairwise		ASC_L1	CG
SERPIND1	c0	c14	13361	0.000741901	0.00751927	1.19202	1.23731	500	71	-0.0359909	-0.262512	0.261758	0.963401	0.623634	pairwise		ASC_L1	CG
TM2D2	c14	c0	13361	0.000741901	0.00704336	0.487308	0.65782	71	500	-0.341706	-1.11579	0.756128	0.740793	0.623634	pairwise		ASC_L1	CG
ADGRG3	c5	c14	13361	0.000741901	0.00490243	1.10616	1.16398	500	71	-0.0376832	-0.366252	0.396471	0.950327	0.623634	pairwise		ASC_L1	CG
TIMELESS	c5	c14	13361	0.000741901	0.00467585	1.08888	1.14696	500	71	-0.0736583	-0.429139	0.698384	0.949361	0.623634	pairwise		ASC_L1	CG
ARHGAP24	c1	c14	13361	0.000741901	0.00453644	1.16662	1.19321	500	71	-0.0243711	-0.200166	0.151068	0.977719	0.623634	pairwise		ASC_L1	CG
KCNJ1	c5	c14	13361	0.000741901	0.0051665	1.12961	1.18555	500	71	-0.0597927	-0.374735	0.42753	0.952812	0.623634	pairwise		ASC_L1	CG
ENSG00000285606	c5	c14	13361	0.000741901	0.00429672	1.10597	1.16057	500	71	-0.0658044	-0.336218	0.42115	0.952951	0.623634	pairwise		ASC_L1	CG
SRGAP2	c1	c14	13361	0.000741901	0.0135714	1.15526	1.18987	500	71	-0.042642	-0.261328	0.346152	0.970915	0.623634	pairwise		ASC_L1	CG
ZBTB21	c14	c5	13362	0.000743975	0.00521478	0.655332	0.833248	71	500	-0.319781	-1.03403	0.7302	0.786479	0.623606	pairwise		ASC_L1	CG
ENSG00000214788	c0	c14	13362	0.000743975	0.0083907	1.11751	1.17277	500	71	-0.0574613	-0.387489	0.419977	0.952878	0.623606	pairwise		ASC_L1	CG
TLL1	c14	c1	13362	0.000743975	0.00453644	1.01886	1.0988	71	500	-0.0941993	-0.400313	0.402136	0.927253	0.623606	pairwise		ASC_L1	CG
ENSG00000273669	c5	c14	13362	0.000743975	0.00457362	1.14729	1.20545	500	71	-0.072957	-0.380242	0.311333	0.951749	0.623606	pairwise		ASC_L1	CG
ENSG00000226900	c5	c14	13362	0.000743975	0.00526859	1.04046	1.11479	500	71	-0.076349	-0.410507	0.519279	0.933319	0.623606	pairwise		ASC_L1	CG
ATP5PF	c14	c5	13362	0.000743975	0.00521478	0.664283	0.839245	71	500	-0.344784	-0.965686	0.853641	0.791525	0.623606	pairwise		ASC_L1	CG
CCDC96	c14	c0	13362	0.000743975	0.00575239	0.483452	0.653682	71	500	-0.264615	-1.16617	0.800822	0.739582	0.623606	pairwise		ASC_L1	CG
ENSG00000287326	c0	c14	13362	0.000743975	0.0083907	1.1928	1.23251	500	71	-0.0446459	-0.288032	0.293889	0.967788	0.623606	pairwise		ASC_L1	CG
ENSG00000256196	c14	c5	13362	0.000743975	0.0051665	0.481174	0.625356	71	500	-0.186546	-1.07824	0.608654	0.76944	0.623606	pairwise		ASC_L1	CG
IL1RAP	c5	c14	13363	0.000746055	0.00360839	1.10482	1.153	500	71	-0.0500504	-0.339283	0.457512	0.958211	0.623577	pairwise		ASC_L1	CG
TNN	c0	c14	13363	0.000746055	0.0105574	1.17837	1.22003	500	71	-0.046061	-0.238003	0.194611	0.965855	0.623577	pairwise		ASC_L1	CG
DEFB132	c1	c14	13363	0.000746055	0.00646869	1.03088	1.11343	500	71	-0.120339	-0.406283	0.546574	0.925859	0.623577	pairwise		ASC_L1	CG
LDHAL6A	c5	c14	13363	0.000746055	0.00526859	1.16367	1.22472	500	71	-0.0376646	-0.300185	0.366693	0.950154	0.623577	pairwise		ASC_L1	CG
LINC03004	c0	c14	13363	0.000746055	0.00515706	1.17251	1.20725	500	71	-0.0361413	-0.277959	0.330851	0.971227	0.623577	pairwise		ASC_L1	CG
SLC28A3	c5	c14	13363	0.000746055	0.00353882	1.15541	1.20301	500	71	-0.0454015	-0.294939	0.293124	0.960432	0.623577	pairwise		ASC_L1	CG
ENSG00000227863	c1	c14	13363	0.000746055	0.00582856	1.17746	1.2274	500	71	-0.0375971	-0.269973	0.311488	0.959315	0.623577	pairwise		ASC_L1	CG
ENSG00000287962	c1	c14	13363	0.000746055	0.00956481	1.19351	1.23438	500	71	-0.031676	-0.285966	0.201999	0.966885	0.623577	pairwise		ASC_L1	CG
NOPCHAP1	c0	c14	13363	0.000746055	0.0078149	1.13053	1.17757	500	71	-0.0616769	-0.323274	0.565166	0.960051	0.623577	pairwise		ASC_L1	CG
GADD45G	c14	c5	13364	0.00074814	0.00353882	0.323236	0.464624	71	500	-0.118541	-1.13659	0.340867	0.695694	0.623549	pairwise		ASC_L1	CG
OPCML	c1	c14	13364	0.00074814	0.0104879	1.15785	1.18281	500	71	-0.025555	-0.160442	0.138865	0.978897	0.623549	pairwise		ASC_L1	CG
ENSG00000260922	c5	c14	13364	0.00074814	0.00492198	1.14089	1.18513	500	71	-0.0514695	-0.292779	0.408967	0.962673	0.623549	pairwise		ASC_L1	CG
ENSG00000284732	c5	c14	13364	0.00074814	0.00526859	1.09646	1.16206	500	71	-0.0671948	-0.378964	0.38375	0.943555	0.623549	pairwise		ASC_L1	CG
LINC00470	c1	c14	13364	0.00074814	0.00768637	1.16077	1.19372	500	71	-0.0328142	-0.26616	0.261352	0.972399	0.623549	pairwise		ASC_L1	CG
TIGD4	c14	c0	13364	0.00074814	0.00357392	0.561767	0.729919	71	500	-0.395843	-1.09493	0.915286	0.769629	0.623549	pairwise		ASC_L1	CG
SYT1	c5	c14	13364	0.00074814	0.00469544	1.15388	1.1792	500	71	-0.036086	-0.21262	0.271717	0.978527	0.623549	pairwise		ASC_L1	CG
ENSG00000236495	c5	c14	13364	0.00074814	0.0037407	1.13635	1.18899	500	71	-0.0423271	-0.288671	0.321825	0.955728	0.623549	pairwise		ASC_L1	CG
ENSG00000251152	c5	c14	13364	0.00074814	0.00360839	1.09558	1.15744	500	71	-0.0793597	-0.357277	0.380274	0.946553	0.623549	pairwise		ASC_L1	CG
ENSG00000286479	c5	c14	13364	0.00074814	0.00343184	1.10135	1.16701	500	71	-0.0485854	-0.375489	0.429476	0.94374	0.623549	pairwise		ASC_L1	CG
SGK2	c5	c14	13364	0.00074814	0.00521958	1.15091	1.21035	500	71	-0.0322909	-0.317312	0.282402	0.950889	0.623549	pairwise		ASC_L1	CG
PTGDR2	c1	c14	13364	0.00074814	0.0104879	1.05699	1.1189	500	71	-0.091713	-0.37261	0.867125	0.944662	0.623549	pairwise		ASC_L1	CG
PI15	c5	c14	13365	0.000750231	0.00353882	1.14118	1.20402	500	71	-0.0528122	-0.341953	0.32339	0.947807	0.623521	pairwise		ASC_L1	CG
CRACR2A	c5	c14	13365	0.000750231	0.00518593	1.15813	1.19905	500	71	-0.0413603	-0.251012	0.305077	0.965872	0.623521	pairwise		ASC_L1	CG
RNASEL	c5	c14	13365	0.000750231	0.00650369	1.07384	1.14179	500	71	-0.0778727	-0.38343	0.598197	0.940486	0.623521	pairwise		ASC_L1	CG
ENSG00000214955	c0	c14	13365	0.000750231	0.00752327	1.19232	1.21909	500	71	-0.0328365	-0.221622	0.289817	0.978037	0.623521	pairwise		ASC_L1	CG
CD19	c1	c14	13365	0.000750231	0.00907537	1.08034	1.1627	500	71	-0.0646597	-0.373006	0.494639	0.929162	0.623521	pairwise		ASC_L1	CG
SDR9C7	c0	c14	13365	0.000750231	0.0078149	1.1723	1.2146	500	71	-0.0529225	-0.304503	0.374119	0.965178	0.623521	pairwise		ASC_L1	CG
LINC02523	c0	c14	13365	0.000750231	0.00516214	1.17402	1.22469	500	71	-0.040338	-0.272836	0.303229	0.958628	0.623521	pairwise		ASC_L1	CG
ENSG00000237212	c0	c14	13366	0.000752327	0.00578713	1.20537	1.24166	500	71	-0.0391986	-0.253555	0.231921	0.970773	0.623493	pairwise		ASC_L1	CG
ENSG00000283757	c0	c14	13366	0.000752327	0.00752327	1.14901	1.19031	500	71	-0.062243	-0.315322	0.5919	0.965303	0.623493	pairwise		ASC_L1	CG
CFAP161	c0	c14	13366	0.000752327	0.00794711	1.10265	1.14104	500	71	-0.0429523	-0.322027	0.474749	0.966358	0.623493	pairwise		ASC_L1	CG
GYPE	c1	c14	13366	0.000752327	0.00456879	1.18153	1.22994	500	71	-0.0498717	-0.245569	0.269049	0.96064	0.623493	pairwise		ASC_L1	CG
SCGB3A1	c14	c1	13366	0.000752327	0.00842157	0.548801	0.723245	71	500	-0.459981	-1.11027	0.933385	0.758804	0.623493	pairwise		ASC_L1	CG
PRKG1	c0	c14	13367	0.000754428	0.00642979	1.14307	1.17136	500	71	-0.0262497	-0.19507	0.134967	0.975847	0.623465	pairwise		ASC_L1	CG
GSG1L2	c0	c14	13367	0.000754428	0.00802583	1.14834	1.19495	500	71	-0.0609961	-0.323615	0.288059	0.961	0.623465	pairwise		ASC_L1	CG
EEF1E1	c5	c14	13367	0.000754428	0.00480157	1.0471	1.13167	500	71	-0.0865408	-0.487945	0.605845	0.925273	0.623465	pairwise		ASC_L1	CG
TAFA5	c0	c14	13367	0.000754428	0.00665672	1.04378	1.07306	500	71	-0.0229884	-0.195493	0.163991	0.972712	0.623465	pairwise		ASC_L1	CG
ENSG00000254306	c0	c14	13367	0.000754428	0.00711725	1.10952	1.17071	500	71	-0.0516435	-0.346875	0.409682	0.947735	0.623465	pairwise		ASC_L1	CG
ENSG00000236408	c1	c14	13367	0.000754428	0.00768899	1.1925	1.23383	500	71	-0.0389336	-0.252977	0.329392	0.966501	0.623465	pairwise		ASC_L1	CG
LINC02791	c1	c14	13367	0.000754428	0.0113797	1.2066	1.2246	500	71	-0.0568345	-0.214927	0.540546	0.985298	0.623465	pairwise		ASC_L1	CG
LINC01335	c1	c14	13367	0.000754428	0.00711725	1.21457	1.24319	500	71	-0.035736	-0.259809	0.280973	0.976978	0.623465	pairwise		ASC_L1	CG
ENSG00000285698	c5	c14	13367	0.000754428	0.00650369	1.15131	1.20667	500	71	-0.0485929	-0.307651	0.313941	0.954125	0.623465	pairwise		ASC_L1	CG
MBIP	c14	c1	13367	0.000754428	0.00550875	0.677795	0.836203	71	500	-0.262002	-0.954336	0.839547	0.810562	0.623465	pairwise		ASC_L1	CG
ENSG00000234595	c14	c5	13367	0.000754428	0.0037103	0.366168	0.491759	71	500	-0.126688	-1.01416	0.4852	0.744608	0.623465	pairwise		ASC_L1	CG
LINC00423	c5	c14	13367	0.000754428	0.00345013	1.13882	1.18374	500	71	-0.0572713	-0.324328	0.521457	0.962054	0.623465	pairwise		ASC_L1	CG
ENSG00000259170	c5	c14	13368	0.000756535	0.004884	1.11604	1.16735	500	71	-0.0652261	-0.364489	0.223765	0.956046	0.623437	pairwise		ASC_L1	CG
ZMYM2	c14	c1	13368	0.000756535	0.00550875	0.930224	1.04343	71	500	-0.160838	-0.596811	0.568885	0.891508	0.623437	pairwise		ASC_L1	CG
VPS50	c1	c14	13368	0.000756535	0.00587981	1.13505	1.18716	500	71	-0.0763608	-0.314448	0.382734	0.956102	0.623437	pairwise		ASC_L1	CG
SCARB1	c1	c14	13368	0.000756535	0.00550875	1.13483	1.1632	500	71	-0.0321045	-0.214027	0.306322	0.975605	0.623437	pairwise		ASC_L1	CG
ENSG00000287920	c0	c14	13368	0.000756535	0.00736224	1.15123	1.20614	500	71	-0.0546228	-0.320498	0.298048	0.954479	0.623437	pairwise		ASC_L1	CG
TTC29	c1	c14	13368	0.000756535	0.00457582	1.17607	1.21632	500	71	-0.0406043	-0.28079	0.291435	0.966906	0.623437	pairwise		ASC_L1	CG
CPNE5	c5	c14	13368	0.000756535	0.00480157	1.01801	1.0755	500	71	-0.0510442	-0.335553	0.37529	0.946548	0.623437	pairwise		ASC_L1	CG
H2AC15	c14	c5	13369	0.000758647	0.00480157	0.339739	0.490155	71	500	-0.117025	-0.909502	0.396163	0.693126	0.623408	pairwise		ASC_L1	CG
ENSG00000286144	c5	c14	13369	0.000758647	0.00436004	1.16262	1.21547	500	71	-0.0645413	-0.2887	0.255182	0.956516	0.623408	pairwise		ASC_L1	CG
ENSG00000257878	c1	c14	13369	0.000758647	0.00897073	1.12388	1.19579	500	71	-0.0678655	-0.372046	0.306546	0.939865	0.623408	pairwise		ASC_L1	CG
ENSG00000228838	c1	c14	13369	0.000758647	0.0113797	0.924066	1.0204	500	71	-0.0386075	-0.590251	0.725305	0.905595	0.623408	pairwise		ASC_L1	CG
LINC02167	c1	c14	13369	0.000758647	0.00818684	1.01847	1.09088	500	71	-0.0536833	-0.42259	0.331493	0.933622	0.623408	pairwise		ASC_L1	CG
LINC01789	c0	c14	13369	0.000758647	0.00646574	1.21316	1.24942	500	71	-0.0313185	-0.229154	0.187783	0.970976	0.623408	pairwise		ASC_L1	CG
ENSG00000286797	c1	c14	13369	0.000758647	0.00654006	1.18925	1.23212	500	71	-0.0443438	-0.266669	0.258503	0.965205	0.623408	pairwise		ASC_L1	CG
ENSG00000286380	c1	c14	13369	0.000758647	0.00768899	1.20635	1.25058	500	71	-0.0482963	-0.244357	0.28805	0.964634	0.623408	pairwise		ASC_L1	CG
ENSG00000261130	c5	c14	13369	0.000758647	0.004884	1.12547	1.15846	500	71	-0.093235	-0.346781	0.63936	0.971527	0.623408	pairwise		ASC_L1	CG
ANXA9	c1	c14	13370	0.000760765	0.0137488	1.1392	1.18134	500	71	-0.034443	-0.321209	0.616186	0.964328	0.62338	pairwise		ASC_L1	CG
ENSG00000286510	c5	c14	13370	0.000760765	0.0049815	1.10217	1.14863	500	71	-0.0547242	-0.381579	0.598376	0.95955	0.62338	pairwise		ASC_L1	CG
ENSG00000251687	c0	c14	13370	0.000760765	0.00360988	1.10422	1.18074	500	71	-0.0608824	-0.354328	0.459746	0.935188	0.62338	pairwise		ASC_L1	CG
CCER1	c1	c14	13370	0.000760765	0.00897073	1.1855	1.23516	500	71	-0.0348998	-0.263313	0.263727	0.959796	0.62338	pairwise		ASC_L1	CG
ENSG00000228852	c0	c14	13370	0.000760765	0.0106649	1.1634	1.2015	500	71	-0.0575454	-0.288012	0.381763	0.968296	0.62338	pairwise		ASC_L1	CG
ENSG00000232598	c0	c14	13370	0.000760765	0.00736224	1.11045	1.17974	500	71	-0.0749204	-0.371573	0.449469	0.941262	0.62338	pairwise		ASC_L1	CG
ENSG00000248318	c0	c14	13370	0.000760765	0.00582218	1.14326	1.19799	500	71	-0.0451453	-0.308782	0.379209	0.95431	0.62338	pairwise		ASC_L1	CG
SERPINB5	c0	c14	13370	0.000760765	0.00700091	1.16725	1.21607	500	71	-0.0509083	-0.238959	0.284518	0.959858	0.62338	pairwise		ASC_L1	CG
CRACD	c0	c14	13370	0.000760765	0.00360988	1.1103	1.15151	500	71	-0.0435564	-0.289938	0.277902	0.964213	0.62338	pairwise		ASC_L1	CG
ENSG00000234938	c0	c14	13370	0.000760765	0.00606993	1.18158	1.22459	500	71	-0.0381369	-0.263445	0.312943	0.964874	0.62338	pairwise		ASC_L1	CG
EHHADH	c1	c14	13371	0.000762888	0.00586837	1.08776	1.15335	500	71	-0.0538748	-0.367632	0.40105	0.943128	0.623352	pairwise		ASC_L1	CG
GPM6A	c0	c14	13371	0.000762888	0.00360988	1.04098	1.08126	500	71	-0.0487263	-0.314255	0.29867	0.962752	0.623352	pairwise		ASC_L1	CG
GSDMB	c0	c14	13371	0.000762888	0.013538	1.18135	1.22028	500	71	-0.0407349	-0.239085	0.354984	0.968105	0.623352	pairwise		ASC_L1	CG
HOXA13	c14	c5	13371	0.000762888	0.00355383	0.201103	0.326425	71	500	-0.0622725	-0.9004	0.174001	0.616079	0.623352	pairwise		ASC_L1	CG
NPFFR2	c5	c14	13371	0.000762888	0.00279788	1.11228	1.16956	500	71	-0.0336409	-0.348582	0.498904	0.951022	0.623352	pairwise		ASC_L1	CG
CDH19	c5	c14	13372	0.000765017	0.00468378	1.15927	1.20091	500	71	-0.0550801	-0.275606	0.39221	0.965329	0.623324	pairwise		ASC_L1	CG
ENSG00000267924	c1	c14	13372	0.000765017	0.0163932	1.18484	1.2138	500	71	-0.0407478	-0.272533	0.403638	0.976138	0.623324	pairwise		ASC_L1	CG
LINC02105	c5	c14	13372	0.000765017	0.00383368	1.12387	1.18343	500	71	-0.0570228	-0.374089	0.346493	0.949674	0.623324	pairwise		ASC_L1	CG
ENSG00000286476	c1	c14	13372	0.000765017	0.00897073	1.14429	1.19151	500	71	-0.0523094	-0.310164	0.527262	0.960372	0.623324	pairwise		ASC_L1	CG
HYDIN	c5	c14	13372	0.000765017	0.0049815	1.13906	1.17218	500	71	-0.0428216	-0.230408	0.27084	0.971749	0.623324	pairwise		ASC_L1	CG
MADD-AS1	c14	c1	13372	0.000765017	0.0096968	0.564862	0.72761	71	500	-0.326795	-1.07551	0.935297	0.776325	0.623324	pairwise		ASC_L1	CG
RUFY1-AS1	c5	c14	13373	0.000767151	0.00383368	1.14666	1.19546	500	71	-0.0418491	-0.328884	0.37774	0.959185	0.623296	pairwise		ASC_L1	CG
USP17L26	c0	c14	13373	0.000767151	0.00590116	1.14235	1.18512	500	71	-0.0517517	-0.378964	0.350568	0.963918	0.623296	pairwise		ASC_L1	CG
KRTAP24-1	c5	c14	13373	0.000767151	0.00532744	1.07394	1.13384	500	71	-0.124431	-0.327084	0.332139	0.947177	0.623296	pairwise		ASC_L1	CG
ENSG00000260659	c5	c14	13373	0.000767151	0.0049815	1.12377	1.17766	500	71	-0.0712766	-0.396412	0.434196	0.954239	0.623296	pairwise		ASC_L1	CG
ENSG00000261845	c0	c14	13373	0.000767151	0.013538	0.948985	1.06374	500	71	-0.101398	-0.566343	0.721193	0.892124	0.623296	pairwise		ASC_L1	CG
ENSG00000277728	c0	c14	13373	0.000767151	0.013538	1.02732	1.10454	500	71	-0.130176	-0.335414	0.704704	0.930086	0.623296	pairwise		ASC_L1	CG
ACACB	c1	c14	13373	0.000767151	0.00897073	1.1384	1.1658	500	71	-0.0399231	-0.214918	0.353091	0.976502	0.623296	pairwise		ASC_L1	CG
LRRC14	c14	c0	13373	0.000767151	0.00584125	0.464311	0.616709	71	500	-0.151748	-0.980861	0.512517	0.752885	0.623296	pairwise		ASC_L1	CG
MAP3K4-AS1	c14	c5	13374	0.000769291	0.00357256	0.495139	0.67608	71	500	-0.497312	-1.12305	0.948571	0.732367	0.623268	pairwise		ASC_L1	CG
C5orf58	c5	c14	13374	0.000769291	0.00383368	1.13533	1.19291	500	71	-0.046543	-0.329787	0.439749	0.95173	0.623268	pairwise		ASC_L1	CG
PAX2	c14	c1	13374	0.000769291	0.0096968	0.543954	0.620861	71	500	-0.0832702	-0.606993	0.313335	0.876128	0.623268	pairwise		ASC_L1	CG
ENSG00000285570	c14	c0	13374	0.000769291	0.0106846	0.714806	0.842327	71	500	-0.179735	-0.750699	0.70182	0.848609	0.623268	pairwise		ASC_L1	CG
ENSG00000255741	c1	c14	13374	0.000769291	0.0106846	1.11047	1.16776	500	71	-0.0702732	-0.351482	0.448412	0.950944	0.623268	pairwise		ASC_L1	CG
ENSG00000270076	c14	c1	13374	0.000769291	0.00774454	0.650537	0.843789	71	500	-0.365172	-0.964095	0.940504	0.770971	0.623268	pairwise		ASC_L1	CG
FAM181B	c14	c0	13374	0.000769291	0.0108862	0.364641	0.529417	71	500	-0.217037	-1.08621	0.441169	0.68876	0.623268	pairwise		ASC_L1	CG
ENSG00000264340	c1	c14	13374	0.000769291	0.00784991	1.13978	1.19971	500	71	-0.0548773	-0.389681	0.245674	0.950051	0.623268	pairwise		ASC_L1	CG
ENSG00000287654	c14	c5	13375	0.000771437	0.00362744	0.422049	0.624378	71	500	-0.384396	-1.14131	0.793818	0.67595	0.623239	pairwise		ASC_L1	CG
PABPC5	c14	c5	13375	0.000771437	0.012716	0.76577	0.925125	71	500	-3.52452e-08	-1.00863	0.850467	0.827748	0.623239	pairwise		ASC_L1	CG
CCDC154	c5	c14	13375	0.000771437	0.00494511	1.16932	1.21297	500	71	-0.0311883	-0.236234	0.240602	0.964011	0.623239	pairwise		ASC_L1	CG
EVC	c0	c14	13375	0.000771437	0.00590385	1.13074	1.1669	500	71	-0.0642587	-0.305314	0.411035	0.969006	0.623239	pairwise		ASC_L1	CG
ENSG00000261124	c0	c14	13375	0.000771437	0.00809199	1.1849	1.22327	500	71	-0.0655866	-0.297666	0.452027	0.968632	0.623239	pairwise		ASC_L1	CG
ENSG00000286584	c1	c14	13375	0.000771437	0.00590385	1.1204	1.17341	500	71	-0.0630444	-0.33219	0.226705	0.954822	0.623239	pairwise		ASC_L1	CG
KLK2	c5	c14	13375	0.000771437	0.00914149	0.975179	1.05364	500	71	-0.0637245	-0.43447	0.394896	0.925537	0.623239	pairwise		ASC_L1	CG
ENSG00000286422	c1	c14	13375	0.000771437	0.00559012	1.16689	1.21237	500	71	-0.0649536	-0.278648	0.327102	0.962486	0.623239	pairwise		ASC_L1	CG
ENSG00000286853	c1	c14	13375	0.000771437	0.00723222	1.15274	1.19293	500	71	-0.0735011	-0.32469	0.465053	0.96631	0.623239	pairwise		ASC_L1	CG
ENSG00000259094	c5	c14	13375	0.000771437	0.00410339	1.11291	1.17245	500	71	-0.0589967	-0.409035	0.406988	0.949216	0.623239	pairwise		ASC_L1	CG
LINC02884	c1	c14	13376	0.000773587	0.0138141	1.10855	1.14708	500	71	-0.0341326	-0.267962	0.193197	0.966411	0.623211	pairwise		ASC_L1	CG
ENSG00000270487	c14	c1	13376	0.000773587	0.00598135	0.316763	0.475947	71	500	-0.140657	-0.940024	0.309388	0.665542	0.623211	pairwise		ASC_L1	CG
STC2	c14	c5	13376	0.000773587	0.00384232	0.566151	0.715477	71	500	-0.240048	-0.972701	0.634222	0.791292	0.623211	pairwise		ASC_L1	CG
GALNT6	c1	c14	13376	0.000773587	0.00897073	1.06808	1.12323	500	71	-0.0884147	-0.40725	0.61347	0.950906	0.623211	pairwise		ASC_L1	CG
RBFADN	c0	c14	13376	0.000773587	0.0070755	1.22949	1.26414	500	71	-0.0435351	-0.226564	0.172401	0.972596	0.623211	pairwise		ASC_L1	CG
ENSG00000284708	c1	c14	13376	0.000773587	0.0114889	1.04841	1.10971	500	71	-0.0641738	-0.396469	0.386629	0.944761	0.623211	pairwise		ASC_L1	CG
TAS2R4	c5	c14	13376	0.000773587	0.004463	1.11638	1.17574	500	71	-0.0729816	-0.362156	0.276857	0.949511	0.623211	pairwise		ASC_L1	CG
ENSG00000237126	c0	c14	13376	0.000773587	0.00613958	1.13291	1.17292	500	71	-0.0608047	-0.325039	0.664661	0.965886	0.623211	pairwise		ASC_L1	CG
CTNNA2	c1	c14	13377	0.000775744	0.00702927	1.15862	1.17814	500	71	-0.0275213	-0.147892	0.16894	0.983434	0.623183	pairwise		ASC_L1	CG
ENSG00000288004	c1	c14	13377	0.000775744	0.00713875	1.19798	1.23797	500	71	-0.0502646	-0.252556	0.340813	0.967703	0.623183	pairwise		ASC_L1	CG
CEACAM8	c5	c14	13377	0.000775744	0.00914149	1.1318	1.18297	500	71	-0.0707313	-0.342657	0.404906	0.956751	0.623183	pairwise		ASC_L1	CG
IGLL5	c1	c14	13377	0.000775744	0.00874899	1.15865	1.19414	500	71	-0.0567157	-0.307273	0.517799	0.97028	0.623183	pairwise		ASC_L1	CG
OR2L13	c0	c14	13377	0.000775744	0.0065741	1.03591	1.1299	500	71	-0.0970238	-0.33715	0.201626	0.916821	0.623183	pairwise		ASC_L1	CG
SLC43A1	c14	c1	13377	0.000775744	0.0096968	0.678407	0.801951	71	500	-0.149846	-0.773481	0.611367	0.845946	0.623183	pairwise		ASC_L1	CG
ATOH8	c14	c1	13377	0.000775744	0.00702927	0.743129	0.853791	71	500	-0.105817	-0.727967	0.541833	0.870387	0.623183	pairwise		ASC_L1	CG
LINC02462	c1	c14	13377	0.000775744	0.00467316	1.20338	1.22872	500	71	-0.0400022	-0.270191	0.420921	0.979377	0.623183	pairwise		ASC_L1	CG
ENSG00000253561	c0	c14	13377	0.000775744	0.00587685	1.17856	1.21063	500	71	-0.0614443	-0.251866	0.453146	0.973511	0.623183	pairwise		ASC_L1	CG
ENSG00000287909	c1	c14	13377	0.000775744	0.00831154	1.05353	1.13314	500	71	-0.0561866	-0.367203	0.482519	0.929748	0.623183	pairwise		ASC_L1	CG
ENSG00000261079	c14	c0	13377	0.000775744	0.00819448	0.598815	0.785019	71	500	-0.429193	-1.07273	0.903892	0.762803	0.623183	pairwise		ASC_L1	CG
ENSG00000243944	c0	c14	13378	0.000777906	0.00592314	1.13802	1.17403	500	71	-0.0497395	-0.229533	0.284792	0.969334	0.623155	pairwise		ASC_L1	CG
TMPRSS11F	c0	c14	13378	0.000777906	0.00366937	1.18128	1.2254	500	71	-0.0428124	-0.277587	0.283548	0.964	0.623155	pairwise		ASC_L1	CG
TBC1D8	c5	c14	13378	0.000777906	0.00412318	1.10735	1.15391	500	71	-0.0391024	-0.320733	0.333243	0.959651	0.623155	pairwise		ASC_L1	CG
LINC01544	c1	c14	13378	0.000777906	0.00788418	1.19772	1.23673	500	71	-0.0563407	-0.250414	0.333936	0.968458	0.623155	pairwise		ASC_L1	CG
CYP4F3	c5	c14	13378	0.000777906	0.00474333	0.987754	1.06796	500	71	-0.061608	-0.517987	0.409714	0.924901	0.623155	pairwise		ASC_L1	CG
ENSG00000268292	c5	c14	13378	0.000777906	0.00535256	1.12036	1.16512	500	71	-0.0825484	-0.378522	0.504312	0.961585	0.623155	pairwise		ASC_L1	CG
PITX2	c14	c5	13378	0.000777906	0.002846	0.116109	0.179305	71	500	-0.0347888	-0.934403	0.106176	0.647553	0.623155	pairwise		ASC_L1	CG
NBPF19	c5	c14	13378	0.000777906	0.00666777	1.13167	1.19309	500	71	-0.0409036	-0.314468	0.287886	0.948522	0.623155	pairwise		ASC_L1	CG
LYG1	c1	c14	13378	0.000777906	0.00702927	1.20943	1.24542	500	71	-0.0461252	-0.227113	0.309938	0.971106	0.623155	pairwise		ASC_L1	CG
TENM4	c0	c14	13378	0.000777906	0.0109052	1.11566	1.14009	500	71	-0.0303978	-0.199653	0.197952	0.978569	0.623155	pairwise		ASC_L1	CG
CCDC116	c5	c14	13378	0.000777906	0.00535256	1.14898	1.19849	500	71	-0.0472798	-0.331334	0.340046	0.958691	0.623155	pairwise		ASC_L1	CG
RAB3GAP1	c5	c14	13379	0.000780074	0.00382389	1.163	1.20406	500	71	-0.0442418	-0.264763	0.320125	0.965901	0.623127	pairwise		ASC_L1	CG
LINC02929	c1	c14	13379	0.000780074	0.00726777	1.18343	1.21947	500	71	-0.040413	-0.29044	0.184634	0.970447	0.623127	pairwise		ASC_L1	CG
ENSG00000254306	c5	c14	13379	0.000780074	0.00448318	1.10483	1.17071	500	71	-0.057425	-0.376664	0.413789	0.943725	0.623127	pairwise		ASC_L1	CG
COL4A2-AS2	c5	c14	13379	0.000780074	0.00355657	1.13296	1.16874	500	71	-0.0578666	-0.328877	0.695883	0.96938	0.623127	pairwise		ASC_L1	CG
AGBL1-AS1	c1	c14	13379	0.000780074	0.00936088	1.16173	1.21771	500	71	-0.0454716	-0.286464	0.299772	0.954029	0.623127	pairwise		ASC_L1	CG
ENSG00000287596	c5	c14	13379	0.000780074	0.00443224	1.12777	1.18071	500	71	-0.058324	-0.330473	0.362092	0.955167	0.623127	pairwise		ASC_L1	CG
ENSG00000288072	c5	c14	13379	0.000780074	0.00914149	1.0968	1.14765	500	71	-0.0842231	-0.344089	0.576218	0.955693	0.623127	pairwise		ASC_L1	CG
ENSG00000286535	c14	c1	13380	0.000782247	0.00578015	0.530104	0.705978	71	500	-0.411784	-1.10213	0.906099	0.750879	0.623099	pairwise		ASC_L1	CG
ENSG00000248145	c1	c14	13380	0.000782247	0.00469348	1.16153	1.21367	500	71	-0.0389557	-0.302509	0.2986	0.957044	0.623099	pairwise		ASC_L1	CG
MYH7B	c0	c14	13380	0.000782247	0.00777066	1.09167	1.15358	500	71	-0.0376196	-0.336024	0.26617	0.946332	0.623099	pairwise		ASC_L1	CG
ENSG00000224371	c0	c14	13380	0.000782247	0.00534836	1.19341	1.22698	500	71	-0.0491738	-0.248182	0.27534	0.97264	0.623099	pairwise		ASC_L1	CG
LINC02374	c5	c14	13380	0.000782247	0.00285492	1.09898	1.14736	500	71	-0.0657014	-0.368632	0.625569	0.957834	0.623099	pairwise		ASC_L1	CG
LINC02472	c0	c14	13380	0.000782247	0.00592611	1.17614	1.2079	500	71	-0.0528533	-0.251527	0.400972	0.973707	0.623099	pairwise		ASC_L1	CG
ENSG00000286482	c14	c5	13380	0.000782247	0.00362151	0.436292	0.615449	71	500	-0.36552	-1.15016	0.961756	0.7089	0.623099	pairwise		ASC_L1	CG
LRRC3B-AS1	c14	c5	13380	0.000782247	0.00447851	0.471233	0.633157	71	500	-0.275233	-1.10073	0.785381	0.74426	0.623099	pairwise		ASC_L1	CG
ENSG00000287693	c5	c14	13380	0.000782247	0.00475049	1.1699	1.19814	500	71	-0.0525625	-0.278602	0.535511	0.976428	0.623099	pairwise		ASC_L1	CG
CYP1B1	c14	c0	13381	0.000784426	0.00664768	0.65818	0.776138	71	500	-0.188394	-0.812097	0.512549	0.84802	0.62307	pairwise		ASC_L1	CG
ENSG00000257095	c5	c14	13381	0.000784426	0.00489591	1.0325	1.08713	500	71	-0.0698567	-0.392723	0.354376	0.949745	0.62307	pairwise		ASC_L1	CG
CCDC91	c0	c14	13381	0.000784426	0.00811475	1.1763	1.20326	500	71	-0.0531552	-0.250728	0.337217	0.9776	0.62307	pairwise		ASC_L1	CG
PRKAR1B-AS2	c1	c14	13381	0.000784426	0.00603404	1.1952	1.23588	500	71	-0.0342657	-0.252699	0.324372	0.967082	0.62307	pairwise		ASC_L1	CG
LINC02105	c1	c14	13381	0.000784426	0.00730831	1.13009	1.18343	500	71	-0.0648175	-0.357848	0.342374	0.954933	0.62307	pairwise		ASC_L1	CG
MS4A6E	c0	c14	13381	0.000784426	0.00876445	1.1044	1.1488	500	71	-0.0695614	-0.298085	0.408074	0.961345	0.62307	pairwise		ASC_L1	CG
LINC03002	c0	c14	13381	0.000784426	0.00534836	1.21508	1.25192	500	71	-0.0363849	-0.235261	0.157317	0.970569	0.62307	pairwise		ASC_L1	CG
LINC02496	c5	c14	13382	0.00078661	0.00286387	1.17519	1.20918	500	71	-0.0386989	-0.277179	0.646324	0.971885	0.623042	pairwise		ASC_L1	CG
KCNH7	c1	c14	13382	0.00078661	0.00674237	1.18187	1.2158	500	71	-0.0419668	-0.225014	0.176625	0.972098	0.623042	pairwise		ASC_L1	CG
ENSG00000267898	c14	c0	13382	0.00078661	0.0148312	0.467753	0.639591	71	500	-0.302903	-1.01937	0.63636	0.731331	0.623042	pairwise		ASC_L1	CG
ENSG00000230172	c0	c14	13382	0.00078661	0.00690009	1.13587	1.19528	500	71	-0.0603211	-0.363099	0.238186	0.950295	0.623042	pairwise		ASC_L1	CG
ENSG00000275228	c5	c14	13382	0.00078661	0.00489591	1.0985	1.16435	500	71	-0.0597536	-0.390425	0.293244	0.943446	0.623042	pairwise		ASC_L1	CG
CNTLN	c5	c14	13382	0.00078661	0.00368724	1.19633	1.22212	500	71	-0.0445837	-0.215479	0.236549	0.978899	0.623042	pairwise		ASC_L1	CG
ENSG00000227360	c5	c14	13382	0.00078661	0.00363051	1.16455	1.20346	500	71	-0.0428044	-0.2463	0.351207	0.967672	0.623042	pairwise		ASC_L1	CG
HMGA1P4	c5	c14	13382	0.00078661	0.0128252	1.12694	1.18278	500	71	-0.0533768	-0.296306	0.352455	0.952788	0.623042	pairwise		ASC_L1	CG
ENSG00000260262	c5	c14	13382	0.00078661	0.00378178	1.06474	1.13025	500	71	-0.122005	-0.370294	0.649	0.942039	0.623042	pairwise		ASC_L1	CG
KLF17	c1	c14	13382	0.00078661	0.0115678	1.20981	1.23745	500	71	-0.0397638	-0.272806	0.426656	0.977669	0.623042	pairwise		ASC_L1	CG
ENSG00000254664	c0	c14	13383	0.0007888	0.00876445	1.21354	1.24214	500	71	-0.0442771	-0.234311	0.362067	0.976975	0.623014	pairwise		ASC_L1	CG
ENSG00000226576	c5	c14	13383	0.0007888	0.0039309	1.17363	1.21283	500	71	-0.0495112	-0.253554	0.318277	0.967676	0.623014	pairwise		ASC_L1	CG
TEX14	c0	c14	13383	0.0007888	0.0137581	1.13076	1.1679	500	71	-0.0415264	-0.279039	0.317206	0.9682	0.623014	pairwise		ASC_L1	CG
ENSG00000260932	c0	c14	13383	0.0007888	0.00827413	1.16826	1.21076	500	71	-0.0533369	-0.316621	0.310835	0.964897	0.623014	pairwise		ASC_L1	CG
LINC00534	c0	c14	13383	0.0007888	0.00594573	1.12298	1.16684	500	71	-0.0381827	-0.268684	0.241329	0.96241	0.623014	pairwise		ASC_L1	CG
ENSG00000258274	c1	c14	13383	0.0007888	0.00897073	1.12922	1.16556	500	71	-0.0626702	-0.298761	0.731148	0.968821	0.623014	pairwise		ASC_L1	CG
SMYD3-AS1	c1	c14	13383	0.0007888	0.00730371	1.11891	1.17144	500	71	-0.0909308	-0.365185	0.444416	0.955164	0.623014	pairwise		ASC_L1	CG
ENSG00000268743	c0	c14	13384	0.000790996	0.0148312	1.17289	1.21855	500	71	-0.040302	-0.263028	0.268496	0.962527	0.622986	pairwise		ASC_L1	CG
CFAP97	c14	c1	13384	0.000790996	0.00472707	0.770817	0.896133	71	500	-0.172921	-0.699666	0.702089	0.860159	0.622986	pairwise		ASC_L1	CG
ENSG00000254237	c1	c14	13384	0.000790996	0.00790996	1.12501	1.1762	500	71	-0.0384935	-0.275719	0.221225	0.956477	0.622986	pairwise		ASC_L1	CG
KC6	c0	c14	13384	0.000790996	0.00712453	1.18254	1.21896	500	71	-0.0378608	-0.262248	0.219182	0.970125	0.622986	pairwise		ASC_L1	CG
ENSG00000253949	c5	c14	13385	0.000793198	0.0037053	1.16354	1.20377	500	71	-0.0709596	-0.32727	0.496198	0.966577	0.622958	pairwise		ASC_L1	CG
ENSG00000256389	c1	c14	13385	0.000793198	0.00897073	1.17671	1.20978	500	71	-0.0254066	-0.246493	0.254608	0.972662	0.622958	pairwise		ASC_L1	CG
PRR14L	c0	c14	13385	0.000793198	0.00691742	1.12474	1.17409	500	71	-0.052992	-0.311295	0.35092	0.957967	0.622958	pairwise		ASC_L1	CG
SCAT8	c5	c14	13385	0.000793198	0.00499915	1.1043	1.1632	500	71	-0.0614453	-0.36866	0.482034	0.949362	0.622958	pairwise		ASC_L1	CG
ENSG00000267506	c1	c14	13385	0.000793198	0.0169971	1.13602	1.17863	500	71	-0.0449099	-0.320428	0.68184	0.963841	0.622958	pairwise		ASC_L1	CG
LIM2	c5	c14	13385	0.000793198	0.00922323	1.14003	1.18956	500	71	-0.0651996	-0.312822	0.378736	0.95836	0.622958	pairwise		ASC_L1	CG
ENSG00000267646	c14	c0	13385	0.000793198	0.00712453	0.538227	0.691598	71	500	-0.232185	-1.02873	0.734196	0.778236	0.622958	pairwise		ASC_L1	CG
ENSG00000244345	c1	c14	13385	0.000793198	0.00725486	1.19992	1.24211	500	71	-0.0355752	-0.271199	0.29085	0.966036	0.622958	pairwise		ASC_L1	CG
DSC1	c0	c14	13385	0.000793198	0.00712453	1.19584	1.23653	500	71	-0.0475901	-0.285869	0.351812	0.967091	0.622958	pairwise		ASC_L1	CG
FRY	c5	c14	13385	0.000793198	0.00360544	1.15806	1.19265	500	71	-0.0259105	-0.223863	0.244513	0.971001	0.622958	pairwise		ASC_L1	CG
TCHP	c1	c14	13386	0.000795405	0.00897073	1.04632	1.11289	500	71	-0.0479806	-0.386404	0.301398	0.940181	0.62293	pairwise		ASC_L1	CG
NOPCHAP1	c5	c14	13386	0.000795405	0.0049302	1.12566	1.17757	500	71	-0.0517107	-0.317237	0.566769	0.95592	0.62293	pairwise		ASC_L1	CG
LINC02451	c1	c14	13386	0.000795405	0.00897073	1.14075	1.19147	500	71	-0.0629308	-0.304838	0.290008	0.957428	0.62293	pairwise		ASC_L1	CG
ENSG00000260464	c14	c5	13386	0.000795405	0.00674019	0.438234	0.627337	71	500	-0.38304	-1.13506	0.953395	0.698562	0.62293	pairwise		ASC_L1	CG
ENSG00000285556	c5	c14	13386	0.000795405	0.0037053	1.18966	1.22469	500	71	-0.0463165	-0.232551	0.348649	0.971394	0.62293	pairwise		ASC_L1	CG
APOBEC4	c5	c14	13386	0.000795405	0.00674019	1.13224	1.1869	500	71	-0.0576723	-0.348594	0.233089	0.95395	0.62293	pairwise		ASC_L1	CG
RHOJ	c1	c14	13386	0.000795405	0.00774745	0.983436	1.04439	500	71	-0.0806399	-0.448661	0.423823	0.941634	0.62293	pairwise		ASC_L1	CG
ENSG00000250195	c1	c14	13386	0.000795405	0.00473455	1.14859	1.18431	500	71	-0.0274068	-0.247318	0.222053	0.96984	0.62293	pairwise		ASC_L1	CG
SLC2A7	c1	c14	13387	0.000797618	0.0116003	1.17663	1.21119	500	71	-0.0568406	-0.261739	0.32776	0.971471	0.622901	pairwise		ASC_L1	CG
ENSG00000286275	c5	c14	13387	0.000797618	0.00559078	1.04002	1.1169	500	71	-0.11259	-0.354662	0.415884	0.931172	0.622901	pairwise		ASC_L1	CG
NRGN	c14	c5	13387	0.000797618	0.0054882	0.38526	0.527501	71	500	-0.182281	-1.03334	0.430261	0.730349	0.622901	pairwise		ASC_L1	CG
ENSG00000256916	c0	c14	13387	0.000797618	0.0110375	1.16122	1.21304	500	71	-0.047781	-0.287632	0.331864	0.957286	0.622901	pairwise		ASC_L1	CG
ENSG00000254812	c1	c14	13388	0.000799836	0.00588115	1.16178	1.19777	500	71	-0.0747192	-0.286754	0.349032	0.969949	0.622873	pairwise		ASC_L1	CG
ENSG00000273076	c0	c14	13388	0.000799836	0.006935	1.13455	1.19244	500	71	-0.0730312	-0.380548	0.344625	0.951447	0.622873	pairwise		ASC_L1	CG
LINC01813	c0	c14	13388	0.000799836	0.00674019	1.12665	1.18012	500	71	-0.061864	-0.37339	0.470286	0.95469	0.622873	pairwise		ASC_L1	CG
ENSG00000287309	c5	c14	13388	0.000799836	0.0039727	1.14205	1.19454	500	71	-0.0491412	-0.37323	0.253442	0.956062	0.622873	pairwise		ASC_L1	CG
CFHR3	c5	c14	13388	0.000799836	0.00674019	1.10345	1.1609	500	71	-0.055821	-0.417873	0.496589	0.950513	0.622873	pairwise		ASC_L1	CG
ENSG00000223634	c1	c14	13388	0.000799836	0.00718416	1.15004	1.19784	500	71	-0.0594673	-0.328357	0.257962	0.960094	0.622873	pairwise		ASC_L1	CG
CDK4	c14	c5	13388	0.000799836	0.00493726	0.578651	0.730424	71	500	-0.290428	-0.97877	0.841676	0.792213	0.622873	pairwise		ASC_L1	CG
PTPRT-DT	c14	c5	13388	0.000799836	0.00547833	0.699046	0.857839	71	500	-0.364308	-0.923307	0.84343	0.814892	0.622873	pairwise		ASC_L1	CG
ENSG00000235503	c0	c14	13388	0.000799836	0.00542875	1.121	1.16112	500	71	-0.075269	-0.348475	0.528135	0.965441	0.622873	pairwise		ASC_L1	CG
MYOZ2	c1	c14	13388	0.000799836	0.00474211	1.18515	1.22998	500	71	-0.0384192	-0.275818	0.31166	0.963553	0.622873	pairwise		ASC_L1	CG
ENSG00000256452	c0	c14	13389	0.000802061	0.0110375	1.15207	1.19417	500	71	-0.0698626	-0.314849	0.304929	0.964743	0.622845	pairwise		ASC_L1	CG
ENSG00000265174	c1	c14	13389	0.000802061	0.00807444	1.12776	1.18074	500	71	-0.0595027	-0.32105	0.586613	0.955124	0.622845	pairwise		ASC_L1	CG
ENSG00000289487	c14	c0	13389	0.000802061	0.00672118	0.762852	0.878565	71	500	-0.127757	-0.740652	0.572505	0.868293	0.622845	pairwise		ASC_L1	CG
PDCL2	c5	c14	13389	0.000802061	0.00290602	1.19471	1.21798	500	71	-0.0453086	-0.245082	0.423909	0.980893	0.622845	pairwise		ASC_L1	CG
PART1	c0	c14	13389	0.000802061	0.00675894	1.17384	1.2071	500	71	-0.0576458	-0.298081	0.345874	0.972445	0.622845	pairwise		ASC_L1	CG
ENSG00000244468	c5	c14	13389	0.000802061	0.00384374	1.16475	1.21011	500	71	-0.0476605	-0.298852	0.298388	0.962516	0.622845	pairwise		ASC_L1	CG
H3-3A	c14	c0	13389	0.000802061	0.00672118	0.531777	0.693684	71	500	-0.208461	-1.06803	0.703409	0.766598	0.622845	pairwise		ASC_L1	CG
CTD-2350J17.1	c5	c14	13389	0.000802061	0.00290602	1.12562	1.16147	500	71	-0.0900537	-0.330528	0.640312	0.969131	0.622845	pairwise		ASC_L1	CG
PIGR	c1	c14	13389	0.000802061	0.00735632	1.19159	1.23511	500	71	-0.0349714	-0.238409	0.288661	0.964765	0.622845	pairwise		ASC_L1	CG
LINC01338	c1	c14	13389	0.000802061	0.00737677	1.14872	1.19067	500	71	-0.0586543	-0.289612	0.394726	0.964771	0.622845	pairwise		ASC_L1	CG
ENSG00000265393	c5	c14	13389	0.000802061	0.00372474	1.10996	1.17216	500	71	-0.0478869	-0.403631	0.427099	0.94693	0.622845	pairwise		ASC_L1	CG
ENSG00000249426	c5	c14	13390	0.000804291	0.00395553	1.1844	1.19838	500	71	-0.0524999	-0.245453	0.460479	0.988333	0.622817	pairwise		ASC_L1	CG
POU4F3	c14	c5	13390	0.000804291	0.00395553	0.197616	0.316406	71	500	-0.0553486	-0.919646	0.158049	0.624564	0.622817	pairwise		ASC_L1	CG
OMA1	c1	c14	13390	0.000804291	0.0116003	1.1213	1.16775	500	71	-0.0431185	-0.342634	0.465439	0.960218	0.622817	pairwise		ASC_L1	CG
ENSG00000235615	c5	c14	13390	0.000804291	0.00421529	1.12577	1.17752	500	71	-0.0546875	-0.395975	0.436441	0.956051	0.622817	pairwise		ASC_L1	CG
ENSG00000286803	c1	c14	13390	0.000804291	0.00900325	1.21911	1.24512	500	71	-0.0288534	-0.189352	0.343908	0.979111	0.622817	pairwise		ASC_L1	CG
ENSG00000279068	c14	c5	13390	0.000804291	0.00395553	0.583395	0.702792	71	500	-0.109316	-0.829725	0.508019	0.83011	0.622817	pairwise		ASC_L1	CG
ENSG00000228355	c5	c14	13390	0.000804291	0.0054838	1.05011	1.13392	500	71	-0.112319	-0.356791	0.472059	0.926082	0.622817	pairwise		ASC_L1	CG
HOXA13	c14	c0	13390	0.000804291	0.0054344	0.201103	0.295097	71	500	-0.0541801	-0.9004	0.171399	0.681483	0.622817	pairwise		ASC_L1	CG
LINC01518	c1	c14	13390	0.000804291	0.00735632	1.0843	1.13785	500	71	-0.0461248	-0.359964	0.357115	0.952938	0.622817	pairwise		ASC_L1	CG
ENSG00000250025	c14	c1	13390	0.000804291	0.00737677	0.585548	0.679833	71	500	-0.115419	-0.709929	0.429412	0.861311	0.622817	pairwise		ASC_L1	CG
IL1RL1	c5	c14	13390	0.000804291	0.00421529	1.14622	1.20024	500	71	-0.0378077	-0.315501	0.34433	0.954992	0.622817	pairwise		ASC_L1	CG
ENSG00000251391	c1	c14	13391	0.000806526	0.00737677	1.16293	1.20835	500	71	-0.0323695	-0.275244	0.218522	0.962411	0.622789	pairwise		ASC_L1	CG
AQP7B	c5	c14	13391	0.000806526	0.00421529	1.15783	1.19586	500	71	-0.0502676	-0.322713	0.475227	0.968192	0.622789	pairwise		ASC_L1	CG
ENSG00000237532	c5	c14	13391	0.000806526	0.00421529	1.10067	1.15803	500	71	-0.0747574	-0.32714	0.284956	0.950471	0.622789	pairwise		ASC_L1	CG
ENSG00000253706	c1	c14	13392	0.000808768	0.00591781	1.18997	1.22871	500	71	-0.0471403	-0.265192	0.266273	0.96847	0.622761	pairwise		ASC_L1	CG
DIRC1	c5	c14	13392	0.000808768	0.00395164	1.16263	1.20731	500	71	-0.0556058	-0.263872	0.350584	0.962997	0.622761	pairwise		ASC_L1	CG
ENSG00000229188	c14	c0	13392	0.000808768	0.00798126	0.703316	0.877088	71	500	-0.338821	-0.987044	0.90538	0.801876	0.622761	pairwise		ASC_L1	CG
NFATC1	c1	c14	13393	0.000811015	0.00811015	1.11221	1.14836	500	71	-0.0304957	-0.21114	0.125787	0.968521	0.622732	pairwise		ASC_L1	CG
ENSG00000262115	c1	c14	13393	0.000811015	0.0171341	1.16071	1.21914	500	71	-0.0577816	-0.312792	0.320173	0.952077	0.622732	pairwise		ASC_L1	CG
ZNF436-AS1	c14	c5	13393	0.000811015	0.00654045	0.433224	0.596072	71	500	-0.218891	-1.0484	0.535682	0.726799	0.622732	pairwise		ASC_L1	CG
ENSG00000285676	c1	c14	13393	0.000811015	0.0099992	1.15894	1.20804	500	71	-0.0572267	-0.303672	0.473256	0.959352	0.622732	pairwise		ASC_L1	CG
ENSG00000276406	c14	c1	13393	0.000811015	0.00855448	0.566885	0.742008	71	500	-0.567031	-1.16894	0.958672	0.763988	0.622732	pairwise		ASC_L1	CG
ENSG00000272512	c14	c5	13393	0.000811015	0.00654045	0.59204	0.749085	71	500	-0.402048	-1.01716	0.907217	0.790351	0.622732	pairwise		ASC_L1	CG
ENSG00000259199	c1	c14	13394	0.000813268	0.00965896	1.14094	1.18025	500	71	-0.0290291	-0.233887	0.172044	0.96669	0.622704	pairwise		ASC_L1	CG
ENSG00000286993	c5	c14	13394	0.000813268	0.00402608	1.14576	1.19579	500	71	-0.0507053	-0.32791	0.415199	0.958162	0.622704	pairwise		ASC_L1	CG
SPATA31E1	c0	c14	13394	0.000813268	0.00609951	1.19806	1.23094	500	71	-0.0514891	-0.254737	0.322626	0.973289	0.622704	pairwise		ASC_L1	CG
CD47	c14	c5	13394	0.000813268	0.00463841	0.773733	0.941759	71	500	-0.223617	-0.894896	0.868544	0.821582	0.622704	pairwise		ASC_L1	CG
CPXCR1	c1	c14	13394	0.000813268	0.0243981	1.10867	1.17854	500	71	-0.0833266	-0.406951	0.269545	0.940714	0.622704	pairwise		ASC_L1	CG
ENSG00000254625	c5	c14	13394	0.000813268	0.00465612	1.08542	1.15264	500	71	-0.0776659	-0.38153	0.418955	0.941685	0.622704	pairwise		ASC_L1	CG
ENSG00000289087	c1	c14	13394	0.000813268	0.0099992	1.16995	1.21483	500	71	-0.0395757	-0.263631	0.300976	0.963058	0.622704	pairwise		ASC_L1	CG
ULK2	c14	c1	13394	0.000813268	0.00855448	1.00244	1.09974	71	500	-0.100067	-0.500862	0.507618	0.911527	0.622704	pairwise		ASC_L1	CG
LINC00539	c0	c14	13394	0.000813268	0.00562167	1.12593	1.17129	500	71	-0.0624327	-0.31132	0.42248	0.961277	0.622704	pairwise		ASC_L1	CG
ENSG00000271714	c14	c5	13394	0.000813268	0.00398661	0.541011	0.717889	71	500	-0.556671	-1.15087	0.960966	0.753614	0.622704	pairwise		ASC_L1	CG
OR8B8	c5	c14	13395	0.000815527	0.0055858	1.09371	1.15651	500	71	-0.0635318	-0.335065	0.388045	0.945695	0.622676	pairwise		ASC_L1	CG
ENSG00000257191	c0	c14	13395	0.000815527	0.00837871	1.20986	1.24852	500	71	-0.0389294	-0.251403	0.283743	0.96903	0.622676	pairwise		ASC_L1	CG
ENSG00000204584	c0	c14	13395	0.000815527	0.0140608	1.03641	1.10902	500	71	-0.106173	-0.400308	0.718386	0.934529	0.622676	pairwise		ASC_L1	CG
SPATA22	c1	c14	13395	0.000815527	0.00855448	1.16426	1.19251	500	71	-0.0621562	-0.259757	0.382966	0.97631	0.622676	pairwise		ASC_L1	CG
PHLDA1	c14	c5	13395	0.000815527	0.00501349	0.433796	0.599686	71	500	-0.288738	-1.12579	0.718008	0.723372	0.622676	pairwise		ASC_L1	CG
HNF1B	c14	c5	13395	0.000815527	0.00843649	0.782088	0.944409	71	500	-0.163111	-0.896062	0.909724	0.828125	0.622676	pairwise		ASC_L1	CG
ENSG00000289548	c5	c14	13395	0.000815527	0.00553525	1.11434	1.17164	500	71	-0.0696318	-0.392904	0.534294	0.951095	0.622676	pairwise		ASC_L1	CG
DAOA-AS1	c5	c14	13395	0.000815527	0.00368375	1.17219	1.21864	500	71	-0.0495278	-0.260154	0.269442	0.961877	0.622676	pairwise		ASC_L1	CG
SV2B	c1	c14	13396	0.000817792	0.00965896	1.07339	1.117	500	71	-0.0506131	-0.274948	0.269044	0.96095	0.622648	pairwise		ASC_L1	CG
MAL2-AS1	c5	c14	13396	0.000817792	0.00378607	1.16151	1.19967	500	71	-0.0592325	-0.256359	0.431556	0.968189	0.622648	pairwise		ASC_L1	CG
LINC-ROR	c0	c14	13396	0.000817792	0.00730172	1.14711	1.20621	500	71	-0.0444949	-0.327607	0.376076	0.951	0.622648	pairwise		ASC_L1	CG
TPTE2	c5	c14	13396	0.000817792	0.00368375	1.01083	1.06453	500	71	-0.0475118	-0.350438	0.319706	0.949557	0.622648	pairwise		ASC_L1	CG
THYN1	c14	c0	13396	0.000817792	0.0111517	0.583455	0.741922	71	500	-0.329101	-1.12762	0.899131	0.78641	0.622648	pairwise		ASC_L1	CG
LINC00330	c5	c14	13396	0.000817792	0.00368375	1.11233	1.16538	500	71	-0.0791026	-0.391235	0.617307	0.954476	0.622648	pairwise		ASC_L1	CG
LINC02960	c14	c5	13396	0.000817792	0.00461161	0.497441	0.676257	71	500	-0.329835	-1.10451	0.710457	0.73558	0.622648	pairwise		ASC_L1	CG
ENSG00000229846	c1	c14	13396	0.000817792	0.0116827	1.21488	1.24782	500	71	-0.0235334	-0.219516	0.234748	0.973601	0.622648	pairwise		ASC_L1	CG
ENSG00000286801	c1	c14	13396	0.000817792	0.00743447	1.1821	1.21323	500	71	-0.0619092	-0.30338	0.530121	0.974346	0.622648	pairwise		ASC_L1	CG
LINC01688	c0	c14	13396	0.000817792	0.011254	1.09881	1.15057	500	71	-0.0648052	-0.355423	0.376091	0.955009	0.622648	pairwise		ASC_L1	CG
ENSG00000258983	c5	c14	13396	0.000817792	0.00461161	1.15641	1.17612	500	71	-0.0614536	-0.278011	0.67947	0.98324	0.622648	pairwise		ASC_L1	CG
ENSG00000287072	c1	c14	13396	0.000817792	0.00482948	1.17254	1.21296	500	71	-0.0348108	-0.278724	0.30843	0.966675	0.622648	pairwise		ASC_L1	CG
LINC02383	c1	c14	13396	0.000817792	0.0062126	1.18689	1.22384	500	71	-0.0356421	-0.21392	0.448131	0.969805	0.622648	pairwise		ASC_L1	CG
ENSG00000241317	c0	c14	13397	0.000820063	0.00683386	1.11123	1.16215	500	71	-0.0780143	-0.378397	0.518674	0.956183	0.62262	pairwise		ASC_L1	CG
FAM78B-AS1	c1	c14	13397	0.000820063	0.0144717	1.16904	1.2105	500	71	-0.0720393	-0.253321	0.278921	0.965751	0.62262	pairwise		ASC_L1	CG
ENSG00000284684	c1	c14	13397	0.000820063	0.0062126	1.18516	1.23554	500	71	-0.0448803	-0.271184	0.281529	0.95922	0.62262	pairwise		ASC_L1	CG
MRGPRG-AS1	c1	c14	13397	0.000820063	0.0100008	1.02566	1.10047	500	71	-0.0962991	-0.443336	0.633145	0.932018	0.62262	pairwise		ASC_L1	CG
LINC01914	c5	c14	13397	0.000820063	0.00427116	1.10821	1.17321	500	71	-0.0531219	-0.359442	0.263343	0.944596	0.62262	pairwise		ASC_L1	CG
PTTG1IP2	c1	c14	13397	0.000820063	0.00627599	1.19149	1.22192	500	71	-0.0432062	-0.246902	0.575386	0.975093	0.62262	pairwise		ASC_L1	CG
LINC02325	c0	c14	13397	0.000820063	0.00754659	1.16544	1.20655	500	71	-0.0402497	-0.241411	0.247605	0.965925	0.62262	pairwise		ASC_L1	CG
EGR2	c14	c5	13398	0.000822339	0.00405759	0.388992	0.561989	71	500	-0.130215	-1.14927	0.471126	0.692171	0.622592	pairwise		ASC_L1	CG
ENSG00000267484	c5	c14	13398	0.000822339	0.00497383	1.15135	1.20432	500	71	-0.0565141	-0.3692	0.270606	0.956014	0.622592	pairwise		ASC_L1	CG
FZD1	c14	c5	13398	0.000822339	0.00378377	0.307163	0.468406	71	500	-0.107994	-1.07184	0.400879	0.655763	0.622592	pairwise		ASC_L1	CG
ENSG00000285518	c1	c14	13398	0.000822339	0.00795812	1.10142	1.16698	500	71	-0.0881953	-0.354234	0.497492	0.943818	0.622592	pairwise		ASC_L1	CG
RGPD4	c1	c14	13398	0.000822339	0.00731913	1.22132	1.25618	500	71	-0.0379931	-0.217394	0.27803	0.972249	0.622592	pairwise		ASC_L1	CG
ENSG00000287636	c0	c14	13398	0.000822339	0.00770943	1.1657	1.21282	500	71	-0.0448066	-0.291749	0.301036	0.961143	0.622592	pairwise		ASC_L1	CG
LINC00112	c1	c14	13398	0.000822339	0.0091371	1.1745	1.20763	500	71	-0.06977	-0.283716	0.479149	0.972568	0.622592	pairwise		ASC_L1	CG
ENSG00000231015	c1	c14	13399	0.000824621	0.00696834	1.15296	1.20562	500	71	-0.0693599	-0.363061	0.304327	0.956325	0.622563	pairwise		ASC_L1	CG
LRIG3-DT	c14	c0	13399	0.000824621	0.0084145	0.746601	0.910115	71	500	-0.359044	-0.915301	0.886439	0.820337	0.622563	pairwise		ASC_L1	CG
ENSG00000279956	c1	c14	13399	0.000824621	0.00731913	1.17506	1.22003	500	71	-0.0309035	-0.288913	0.327706	0.963146	0.622563	pairwise		ASC_L1	CG
INSM1	c14	c1	13399	0.000824621	0.00696834	0.316293	0.480337	71	500	-0.161383	-1.17642	0.405964	0.658482	0.622563	pairwise		ASC_L1	CG
OR10G3	c0	c14	13399	0.000824621	0.005674	1.1663	1.21655	500	71	-0.0485346	-0.270095	0.274908	0.958697	0.622563	pairwise		ASC_L1	CG
ABCA8	c1	c14	13400	0.00082691	0.0172273	1.16638	1.19987	500	71	-0.0482759	-0.298776	0.329564	0.972084	0.622535	pairwise		ASC_L1	CG
VTA1	c0	c14	13400	0.00082691	0.00556217	1.12881	1.14259	500	71	-0.0729991	-0.309334	0.810757	0.987939	0.622535	pairwise		ASC_L1	CG
CDK5R2-AS1	c14	c1	13400	0.00082691	0.00696834	0.509981	0.647047	71	500	-0.156717	-1.00279	0.645197	0.788166	0.622535	pairwise		ASC_L1	CG
FYN	c0	c14	13400	0.00082691	0.00795105	0.719661	0.767074	500	71	-0.0652972	-0.325493	0.404099	0.938191	0.622535	pairwise		ASC_L1	CG
ENSG00000267283	c5	c14	13400	0.00082691	0.00498138	1.15393	1.20677	500	71	-0.0433361	-0.375536	0.332995	0.956215	0.622535	pairwise		ASC_L1	CG
ENSG00000214788	c5	c14	13400	0.00082691	0.00576914	1.11881	1.17277	500	71	-0.0521225	-0.392366	0.419747	0.953988	0.622535	pairwise		ASC_L1	CG
ENSG00000284461	c14	c1	13400	0.00082691	0.00629627	0.891533	0.966366	71	500	-0.12356	-0.440755	0.398289	0.922562	0.622535	pairwise		ASC_L1	CG
ENSG00000286199	c5	c14	13400	0.00082691	0.00402716	1.06863	1.14142	500	71	-0.0501377	-0.389253	0.574661	0.93623	0.622535	pairwise		ASC_L1	CG
SNTB2	c5	c14	13400	0.00082691	0.0053464	1.16973	1.20137	500	71	-0.0457233	-0.222604	0.456075	0.973657	0.622535	pairwise		ASC_L1	CG
ENSG00000228496	c14	c5	13401	0.000829204	0.00430383	0.716394	0.843565	71	500	-0.281341	-0.768044	0.776104	0.849246	0.622507	pairwise		ASC_L1	CG
SLC36A2	c5	c14	13401	0.000829204	0.00403643	1.08137	1.15201	500	71	-0.0536215	-0.373344	0.383474	0.938685	0.622507	pairwise		ASC_L1	CG
ENSG00000285932	c14	c0	13401	0.000829204	0.00914563	0.869015	0.995513	71	500	-0.166949	-0.592246	0.584299	0.872932	0.622507	pairwise		ASC_L1	CG
ENSG00000248774	c0	c14	13401	0.000829204	0.00389908	1.12379	1.18132	500	71	-0.0700457	-0.344113	0.315007	0.9513	0.622507	pairwise		ASC_L1	CG
ENSG00000285569	c0	c14	13401	0.000829204	0.00694863	1.1852	1.2272	500	71	-0.036281	-0.259036	0.360066	0.965772	0.622507	pairwise		ASC_L1	CG
A1BG	c14	c0	13401	0.000829204	0.0153556	0.613877	0.755549	71	500	-0.185505	-0.935413	0.810879	0.812491	0.622507	pairwise		ASC_L1	CG
LINC02359	c0	c14	13402	0.000831504	0.00569523	1.22316	1.26006	500	71	-0.0293154	-0.219373	0.191997	0.970713	0.622479	pairwise		ASC_L1	CG
ENSG00000248428	c5	c14	13402	0.000831504	0.00403643	1.1221	1.18221	500	71	-0.0572249	-0.341267	0.290679	0.949159	0.622479	pairwise		ASC_L1	CG
TIFAB	c5	c14	13402	0.000831504	0.00403643	1.09908	1.1692	500	71	-0.0562301	-0.379137	0.48366	0.940028	0.622479	pairwise		ASC_L1	CG
ENSG00000261049	c1	c14	13402	0.000831504	0.0086615	1.12779	1.19396	500	71	-0.0500313	-0.365653	0.370497	0.944582	0.622479	pairwise		ASC_L1	CG
C1orf100	c0	c14	13402	0.000831504	0.00689091	1.19035	1.23762	500	71	-0.0238956	-0.282518	0.283326	0.961804	0.622479	pairwise		ASC_L1	CG
PCNA	c14	c5	13403	0.00083381	0.00404762	0.379354	0.52051	71	500	-0.151691	-1.07187	0.489329	0.728812	0.622451	pairwise		ASC_L1	CG
ENSG00000276407	c14	c1	13403	0.00083381	0.006285	0.809423	0.931162	71	500	-0.193513	-0.765905	0.763739	0.869261	0.622451	pairwise		ASC_L1	CG
OR2A12	c5	c14	13403	0.00083381	0.00475557	1.11443	1.15698	500	71	-0.0806219	-0.380718	0.571987	0.963229	0.622451	pairwise		ASC_L1	CG
ENSG00000286400	c5	c14	13403	0.00083381	0.00431281	1.05181	1.13612	500	71	-0.138825	-0.359622	0.577407	0.925785	0.622451	pairwise		ASC_L1	CG
GCSAML	c1	c14	13403	0.00083381	0.00751007	1.12864	1.16386	500	71	-0.0829481	-0.292655	0.472694	0.969739	0.622451	pairwise		ASC_L1	CG
ENSG00000285651	c5	c14	13403	0.00083381	0.00698723	1.17288	1.20742	500	71	-0.050252	-0.285605	0.422893	0.971389	0.622451	pairwise		ASC_L1	CG
ENSG00000269966	c0	c14	13403	0.00083381	0.00796633	1.04516	1.10651	500	71	-0.0521603	-0.360894	0.287782	0.944556	0.622451	pairwise		ASC_L1	CG
BMS1P4-AGAP5	c1	c14	13404	0.000836121	0.00751007	1.08831	1.14178	500	71	-0.0667581	-0.386036	0.864747	0.953167	0.622423	pairwise		ASC_L1	CG
VTA1	c1	c14	13404	0.000836121	0.00630242	1.12362	1.14259	500	71	-0.0865715	-0.316683	0.81094	0.983394	0.622423	pairwise		ASC_L1	CG
IRF2BP2	c14	c1	13404	0.000836121	0.00751007	0.20417	0.283432	71	500	-0.0638849	-0.965966	0.14363	0.72035	0.622423	pairwise		ASC_L1	CG
NDUFAF3	c14	c5	13404	0.000836121	0.00474588	0.445667	0.599999	71	500	-0.200724	-1.10933	0.635218	0.74278	0.622423	pairwise		ASC_L1	CG
ENSG00000287798	c1	c14	13404	0.000836121	0.00827407	1.16875	1.20867	500	71	-0.0507416	-0.238472	0.31895	0.966969	0.622423	pairwise		ASC_L1	CG
CGB1	c5	c14	13404	0.000836121	0.00964755	1.07523	1.14701	500	71	-0.102557	-0.385063	0.427296	0.937417	0.622423	pairwise		ASC_L1	CG
ENSG00000286738	c1	c14	13404	0.000836121	0.00630242	1.15211	1.19866	500	71	-0.0314	-0.307292	0.199338	0.961165	0.622423	pairwise		ASC_L1	CG
ENSG00000263684	c5	c14	13404	0.000836121	0.00538276	1.13647	1.18088	500	71	-0.0672215	-0.329287	0.419557	0.962392	0.622423	pairwise		ASC_L1	CG
C5orf67	c0	c14	13404	0.000836121	0.00698699	1.20052	1.24123	500	71	-0.027008	-0.246725	0.220258	0.967201	0.622423	pairwise		ASC_L1	CG
KRT78	c5	c14	13404	0.000836121	0.00511911	1.15251	1.19994	500	71	-0.064643	-0.340779	0.407992	0.960477	0.622423	pairwise		ASC_L1	CG
AQP9	c0	c14	13404	0.000836121	0.00764745	1.16425	1.21885	500	71	-0.0406396	-0.335404	0.24597	0.955198	0.622423	pairwise		ASC_L1	CG
SPP2	c1	c14	13405	0.000838439	0.00702577	1.18671	1.22863	500	71	-0.0371258	-0.248729	0.320554	0.965883	0.622394	pairwise		ASC_L1	CG
NUP210	c5	c14	13405	0.000838439	0.00474588	1.14198	1.17489	500	71	-0.0478897	-0.254814	0.473153	0.971985	0.622394	pairwise		ASC_L1	CG
ENSG00000285803	c5	c14	13405	0.000838439	0.00412347	1.13771	1.17759	500	71	-0.0715588	-0.354101	0.491653	0.966134	0.622394	pairwise		ASC_L1	CG
PRELID2	c0	c14	13405	0.000838439	0.00698699	1.17263	1.2048	500	71	-0.0368516	-0.217692	0.269911	0.973302	0.622394	pairwise		ASC_L1	CG
ENSG00000288840	c14	c5	13405	0.000838439	0.00526217	0.21079	0.354103	71	500	-0.0494879	-0.957333	0.173558	0.595279	0.622394	pairwise		ASC_L1	CG
ENSG00000267560	c5	c14	13405	0.000838439	0.00503063	1.0829	1.1362	500	71	-0.0732748	-0.320182	0.248147	0.953086	0.622394	pairwise		ASC_L1	CG
LINC00251	c1	c14	13405	0.000838439	0.00827407	1.17305	1.22178	500	71	-0.0582506	-0.256383	0.287546	0.960114	0.622394	pairwise		ASC_L1	CG
ENSG00000244345	c0	c14	13405	0.000838439	0.00722792	1.20423	1.24211	500	71	-0.0354387	-0.274	0.288283	0.969504	0.622394	pairwise		ASC_L1	CG
UGT2A1	c1	c14	13405	0.000838439	0.00493199	1.167	1.21548	500	71	-0.0443975	-0.268362	0.274133	0.960113	0.622394	pairwise		ASC_L1	CG
ENSG00000285179	c5	c14	13406	0.000840763	0.0067268	1.12096	1.15664	500	71	-0.0509966	-0.364253	0.714829	0.969149	0.622366	pairwise		ASC_L1	CG
ENSG00000235056	c0	c14	13406	0.000840763	0.00660285	1.1312	1.18698	500	71	-0.0449949	-0.33251	0.33089	0.953004	0.622366	pairwise		ASC_L1	CG
ENSG00000286889	c0	c14	13406	0.000840763	0.00660285	1.16213	1.20014	500	71	-0.0576555	-0.296591	0.496353	0.968332	0.622366	pairwise		ASC_L1	CG
ENSG00000269376	c1	c14	13406	0.000840763	0.00606319	1.13579	1.18066	500	71	-0.064616	-0.378379	0.433722	0.961998	0.622366	pairwise		ASC_L1	CG
SLC2A7	c0	c14	13406	0.000840763	0.0118289	1.1785	1.21119	500	71	-0.0527829	-0.24316	0.321379	0.973014	0.622366	pairwise		ASC_L1	CG
WTAP	c14	c5	13406	0.000840763	0.00385561	0.742653	0.880619	71	500	-0.169909	-0.816369	0.805249	0.843331	0.622366	pairwise		ASC_L1	CG
LYVE1	c1	c14	13406	0.000840763	0.0101171	1.14207	1.18158	500	71	-0.0442776	-0.285544	0.461455	0.966556	0.622366	pairwise		ASC_L1	CG
ENSG00000224789	c1	c14	13407	0.000843093	0.00743905	1.20047	1.2357	500	71	-0.0410479	-0.235183	0.30709	0.971497	0.622338	pairwise		ASC_L1	CG
IFTAP	c5	c14	13407	0.000843093	0.00585481	1.13563	1.1919	500	71	-0.0546165	-0.307024	0.478643	0.952789	0.622338	pairwise		ASC_L1	CG
TXNDC8	c1	c14	13407	0.000843093	0.0247968	1.1763	1.20898	500	71	-0.0588388	-0.263333	0.464148	0.97297	0.622338	pairwise		ASC_L1	CG
ENSG00000288082	c1	c14	13407	0.000843093	0.00702577	1.11149	1.18339	500	71	-0.0677518	-0.356655	0.38548	0.939239	0.622338	pairwise		ASC_L1	CG
ENSG00000289986	c5	c14	13407	0.000843093	0.00402751	1.18322	1.2031	500	71	-0.0526216	-0.264077	0.614601	0.983477	0.622338	pairwise		ASC_L1	CG
ENSG00000286457	c0	c14	13407	0.000843093	0.00766448	0.958134	1.04876	500	71	-0.0896064	-0.54139	0.674639	0.913584	0.622338	pairwise		ASC_L1	CG
ENSG00000288245	c5	c14	13407	0.000843093	0.00473647	1.12932	1.18196	500	71	-0.046316	-0.339388	0.497165	0.955466	0.622338	pairwise		ASC_L1	CG
DLX5	c14	c5	13407	0.000843093	0.00385561	0.190426	0.332322	71	500	-0.0562203	-0.911094	0.156635	0.573016	0.622338	pairwise		ASC_L1	CG
CD300LD	c5	c14	13407	0.000843093	0.00866191	1.12268	1.18611	500	71	-0.0506063	-0.347569	0.326629	0.946526	0.622338	pairwise		ASC_L1	CG
ENSG00000254951	c1	c14	13407	0.000843093	0.0101171	1.09907	1.15647	500	71	-0.050787	-0.328662	0.327673	0.950363	0.622338	pairwise		ASC_L1	CG
ABCC1	c5	c14	13407	0.000843093	0.00538144	1.14974	1.18528	500	71	-0.0436427	-0.279673	0.553618	0.970022	0.622338	pairwise		ASC_L1	CG
HSD17B13	c1	c14	13407	0.000843093	0.00494	1.21115	1.23709	500	71	-0.0508996	-0.257436	0.572248	0.979032	0.622338	pairwise		ASC_L1	CG
ENSG00000231143	c1	c14	13407	0.000843093	0.00936769	1.17528	1.22389	500	71	-0.0485953	-0.268375	0.278933	0.960285	0.622338	pairwise		ASC_L1	CG
CISD1	c14	c5	13407	0.000843093	0.00413281	0.630903	0.791916	71	500	-0.337249	-0.964153	0.821044	0.79668	0.622338	pairwise		ASC_L1	CG
LY96	c0	c14	13407	0.000843093	0.00629174	1.18637	1.22537	500	71	-0.0361276	-0.248582	0.23288	0.968176	0.622338	pairwise		ASC_L1	CG
LINC02273	c0	c14	13407	0.000843093	0.003952	1.0939	1.16126	500	71	-0.070577	-0.381548	0.370918	0.941994	0.622338	pairwise		ASC_L1	CG
LINC01783	c14	c5	13407	0.000843093	0.0067268	0.560845	0.712492	71	500	-0.29115	-0.945519	0.695536	0.787159	0.622338	pairwise		ASC_L1	CG
GSDMB	c1	c14	13408	0.000845428	0.0173718	1.18564	1.22028	500	71	-0.0392045	-0.241966	0.355258	0.97162	0.62231	pairwise		ASC_L1	CG
ENSG00000259181	c1	c14	13408	0.000845428	0.00812912	1.1522	1.2023	500	71	-0.0693485	-0.306463	0.318157	0.958329	0.62231	pairwise		ASC_L1	CG
SLC2A9	c0	c14	13408	0.000845428	0.00637257	1.13932	1.17611	500	71	-0.0435546	-0.270893	0.234919	0.968714	0.62231	pairwise		ASC_L1	CG
ENSG00000233256	c1	c14	13408	0.000845428	0.00754847	1.15826	1.21312	500	71	-0.0592205	-0.264807	0.32046	0.954779	0.62231	pairwise		ASC_L1	CG
C7orf77	c0	c14	13408	0.000845428	0.00787666	1.15211	1.2008	500	71	-0.0621439	-0.294117	0.473914	0.959446	0.62231	pairwise		ASC_L1	CG
ENSG00000231405	c1	c14	13409	0.00084777	0.0093504	1.12447	1.19286	500	71	-0.0798174	-0.357809	0.322423	0.942661	0.622282	pairwise		ASC_L1	CG
LINC02582	c1	c14	13409	0.00084777	0.00842156	1.19505	1.22555	500	71	-0.0522797	-0.278684	0.324517	0.975113	0.622282	pairwise		ASC_L1	CG
TMEM86B	c5	c14	13409	0.00084777	0.00970729	1.08915	1.16442	500	71	-0.0860547	-0.374783	0.306145	0.935357	0.622282	pairwise		ASC_L1	CG
STAB2	c0	c14	13409	0.00084777	0.00859226	1.18575	1.21661	500	71	-0.0283197	-0.204841	0.196931	0.974633	0.622282	pairwise		ASC_L1	CG
ACOT9	c0	c14	13409	0.00084777	0.0244549	1.05977	1.11906	500	71	-0.0674055	-0.381483	0.530261	0.947021	0.622282	pairwise		ASC_L1	CG
TEP1	c5	c14	13409	0.00084777	0.00380735	1.13078	1.17526	500	71	-0.0735374	-0.293284	0.60713	0.962151	0.622282	pairwise		ASC_L1	CG
SOX9	c14	c0	13409	0.00084777	0.0144506	0.161588	0.237783	71	500	-0.0360397	-0.955615	0.0957139	0.679558	0.622282	pairwise		ASC_L1	CG
ENSG00000287349	c0	c14	13409	0.00084777	0.00396154	1.16244	1.21278	500	71	-0.0555858	-0.293322	0.410498	0.958495	0.622282	pairwise		ASC_L1	CG
GPATCH1	c0	c14	13410	0.000850118	0.0153636	1.12976	1.17519	500	71	-0.0555338	-0.285483	0.445874	0.961346	0.622254	pairwise		ASC_L1	CG
VASH1	c14	c5	13410	0.000850118	0.00475812	0.711652	0.842468	71	500	-0.134768	-0.80437	0.74723	0.844723	0.622254	pairwise		ASC_L1	CG
ENSG00000237365	c0	c14	13410	0.000850118	0.0118289	1.18548	1.22982	500	71	-0.0523252	-0.265442	0.273553	0.963943	0.622254	pairwise		ASC_L1	CG
LINC01762	c1	c14	13410	0.000850118	0.0148276	1.18427	1.21739	500	71	-0.0345819	-0.257325	0.383221	0.972792	0.622254	pairwise		ASC_L1	CG
CR1	c5	c14	13410	0.000850118	0.00415367	1.07073	1.11911	500	71	-0.0838497	-0.374719	0.594131	0.956769	0.622254	pairwise		ASC_L1	CG
ENSG00000267537	c0	c14	13410	0.000850118	0.0153636	1.19538	1.23161	500	71	-0.0319059	-0.247173	0.283146	0.970576	0.622254	pairwise		ASC_L1	CG
ENSG00000287667	c1	c14	13410	0.000850118	0.00495076	1.19012	1.23707	500	71	-0.0566402	-0.276876	0.281207	0.962042	0.622254	pairwise		ASC_L1	CG
MAGI2	c1	c14	13410	0.000850118	0.00637588	1.152	1.17249	500	71	-0.0357898	-0.176266	0.25641	0.982533	0.622254	pairwise		ASC_L1	CG
ENSG00000230551	c0	c14	13410	0.000850118	0.00700646	1.09863	1.1594	500	71	-0.0394958	-0.388924	0.756371	0.947586	0.622254	pairwise		ASC_L1	CG
ENSG00000226281	c1	c14	13410	0.000850118	0.0093763	1.09505	1.14546	500	71	-0.0433364	-0.291918	0.211917	0.955987	0.622254	pairwise		ASC_L1	CG
SLC35B2	c14	c0	13410	0.000850118	0.00807074	0.596115	0.745559	71	500	-0.228109	-0.98882	0.84796	0.799554	0.622254	pairwise		ASC_L1	CG
LINC02161	c0	c14	13410	0.000850118	0.00700646	1.19335	1.23317	500	71	-0.0298587	-0.269055	0.272289	0.967707	0.622254	pairwise		ASC_L1	CG
ENSG00000228467	c1	c14	13410	0.000850118	0.00619018	1.17792	1.22764	500	71	-0.037512	-0.280378	0.270222	0.959494	0.622254	pairwise		ASC_L1	CG
FBN1-DT	c14	c0	13410	0.000850118	0.00768179	0.469793	0.629451	71	500	-0.256371	-1.15693	0.824344	0.746354	0.622254	pairwise		ASC_L1	CG
MYH3	c1	c14	13410	0.000850118	0.00879432	1.20823	1.24623	500	71	-0.0371363	-0.28851	0.278005	0.969503	0.622254	pairwise		ASC_L1	CG
PAX6	c14	c5	13410	0.000850118	0.00587639	0.389782	0.500345	71	500	-0.111898	-0.885314	0.47293	0.779027	0.622254	pairwise		ASC_L1	CG
LINC01657	c0	c14	13410	0.000850118	0.0115925	0.976017	1.06512	500	71	-0.141836	-0.539785	0.926103	0.916341	0.622254	pairwise		ASC_L1	CG
ENSG00000254638	c5	c14	13411	0.000852471	0.005786	1.12433	1.16286	500	71	-0.0768904	-0.387708	0.653496	0.966872	0.622225	pairwise		ASC_L1	CG
ENSG00000175604	c1	c14	13411	0.000852471	0.0099899	1.08077	1.15733	500	71	-0.0660471	-0.395134	0.501108	0.933848	0.622225	pairwise		ASC_L1	CG
ENSG00000287524	c5	c14	13411	0.000852471	0.00412486	1.16117	1.20635	500	71	-0.051724	-0.271967	0.345183	0.962546	0.622225	pairwise		ASC_L1	CG
LINC02412	c5	c14	13411	0.000852471	0.005198	1.11491	1.16281	500	71	-0.0765082	-0.364781	0.586019	0.958811	0.622225	pairwise		ASC_L1	CG
ENSG00000284461	c14	c0	13411	0.000852471	0.00570851	0.891533	0.966047	71	500	-0.104256	-0.420834	0.368088	0.922867	0.622225	pairwise		ASC_L1	CG
ENSG00000255279	c1	c14	13411	0.000852471	0.0101485	1.15415	1.20808	500	71	-0.0371329	-0.30108	0.347866	0.95536	0.622225	pairwise		ASC_L1	CG
CRABP2	c14	c5	13411	0.000852471	0.00710393	0.602225	0.770859	71	500	-0.384019	-1.03549	0.903101	0.781239	0.622225	pairwise		ASC_L1	CG
MIR493HG	c1	c14	13411	0.000852471	0.00814463	1.18322	1.22111	500	71	-0.0359918	-0.256151	0.183376	0.968977	0.622225	pairwise		ASC_L1	CG
ENSG00000253735	c1	c14	13411	0.000852471	0.00835756	1.17444	1.21807	500	71	-0.0575638	-0.265414	0.399013	0.964174	0.622225	pairwise		ASC_L1	CG
ENSG00000289231	c14	c5	13411	0.000852471	0.005786	0.549203	0.723306	71	500	-0.439776	-1.03306	0.915513	0.759296	0.622225	pairwise		ASC_L1	CG
PCDH10	c14	c1	13411	0.000852471	0.00495076	0.414412	0.526628	71	500	-0.11302	-0.960315	0.367296	0.786916	0.622225	pairwise		ASC_L1	CG
ENSG00000289576	c0	c14	13411	0.000852471	0.0118289	1.18851	1.22911	500	71	-0.0519705	-0.255691	0.275633	0.96697	0.622225	pairwise		ASC_L1	CG
PPEF2	c1	c14	13412	0.000854831	0.00495076	1.18448	1.22368	500	71	-0.0437488	-0.252614	0.382926	0.967959	0.622197	pairwise		ASC_L1	CG
ENSG00000260971	c5	c14	13412	0.000854831	0.00678437	1.13757	1.16249	500	71	-0.0389977	-0.243119	0.38821	0.978559	0.622197	pairwise		ASC_L1	CG
ENSG00000289760	c14	c5	13412	0.000854831	0.00485699	0.531584	0.69313	71	500	-0.476837	-1.04192	0.919271	0.766932	0.622197	pairwise		ASC_L1	CG
CCDC74B	c0	c14	13412	0.000854831	0.00712359	0.951108	1.04631	500	71	-0.167331	-0.6351	0.929736	0.909008	0.622197	pairwise		ASC_L1	CG
POU3F4	c14	c5	13412	0.000854831	0.0137876	0.421037	0.594	71	500	-0.397441	-0.879508	0.726085	0.708816	0.622197	pairwise		ASC_L1	CG
LINC01327	c5	c14	13412	0.000854831	0.00407062	1.13116	1.17427	500	71	-0.0656265	-0.310587	0.505199	0.963286	0.622197	pairwise		ASC_L1	CG
ENSG00000287307	c5	c14	13413	0.000857197	0.00549485	1.14758	1.20764	500	71	-0.0292986	-0.301751	0.304178	0.950265	0.622169	pairwise		ASC_L1	CG
ENSG00000286211	c1	c14	13413	0.000857197	0.00751927	1.16857	1.20957	500	71	-0.0497316	-0.26997	0.356377	0.966105	0.622169	pairwise		ASC_L1	CG
BMPER	c0	c14	13413	0.000857197	0.00571465	1.05587	1.09731	500	71	-0.0440221	-0.324477	0.401204	0.962236	0.622169	pairwise		ASC_L1	CG
STX10	c14	c5	13413	0.000857197	0.00512269	0.593213	0.749993	71	500	-0.206784	-0.99913	0.776247	0.790958	0.622169	pairwise		ASC_L1	CG
LINC02628	c0	c14	13413	0.000857197	0.0069908	1.20241	1.24	500	71	-0.0398081	-0.243457	0.292364	0.96969	0.622169	pairwise		ASC_L1	CG
RAD18	c1	c14	13413	0.000857197	0.00774575	1.18458	1.21621	500	71	-0.0405591	-0.220303	0.28409	0.973994	0.622169	pairwise		ASC_L1	CG
ENSG00000254021	c14	c1	13413	0.000857197	0.00621157	0.567195	0.719224	71	500	-0.422269	-1.12978	0.935178	0.788621	0.622169	pairwise		ASC_L1	CG
ARRDC3	c14	c1	13413	0.000857197	0.0077927	0.39742	0.512455	71	500	-0.155702	-1.05138	0.442958	0.775522	0.622169	pairwise		ASC_L1	CG
INS	c0	c14	13413	0.000857197	0.00938537	1.11952	1.18103	500	71	-0.0760896	-0.406689	0.327061	0.94791	0.622169	pairwise		ASC_L1	CG
KRT80	c1	c14	13414	0.000859569	0.00962204	1.18433	1.22695	500	71	-0.0442497	-0.267268	0.289985	0.96526	0.622141	pairwise		ASC_L1	CG
LINC01755	c5	c14	13414	0.000859569	0.00678607	1.17771	1.22384	500	71	-0.0406452	-0.266707	0.196609	0.962302	0.622141	pairwise		ASC_L1	CG
ENSG00000286717	c5	c14	13414	0.000859569	0.0058079	1.15631	1.20165	500	71	-0.0384262	-0.281536	0.263618	0.962265	0.622141	pairwise		ASC_L1	CG
ENSG00000273156	c0	c14	13414	0.000859569	0.00399181	1.09003	1.1491	500	71	-0.0774292	-0.34783	0.640843	0.948598	0.622141	pairwise		ASC_L1	CG
LINC03004	c1	c14	13414	0.000859569	0.00638668	1.16691	1.20725	500	71	-0.0338497	-0.289536	0.331051	0.96659	0.622141	pairwise		ASC_L1	CG
RBM46	c0	c14	13414	0.000859569	0.00399181	1.13645	1.17483	500	71	-0.057035	-0.329464	0.635381	0.96733	0.622141	pairwise		ASC_L1	CG
ENSG00000236045	c0	c14	13414	0.000859569	0.0118289	1.15636	1.20681	500	71	-0.0602204	-0.305149	0.271933	0.958193	0.622141	pairwise		ASC_L1	CG
AMPH	c1	c14	13415	0.000861947	0.00638668	1.14392	1.17629	500	71	-0.0596775	-0.288535	0.482633	0.972486	0.622113	pairwise		ASC_L1	CG
SGMS1-AS1	c14	c0	13415	0.000861947	0.0069908	0.45124	0.595048	71	500	-0.265117	-1.08746	0.596099	0.758324	0.622113	pairwise		ASC_L1	CG
ENSG00000237031	c5	c14	13415	0.000861947	0.00444302	1.16658	1.20859	500	71	-0.0368738	-0.257154	0.325887	0.96524	0.622113	pairwise		ASC_L1	CG
ENSG00000271857	c14	c5	13415	0.000861947	0.00538717	0.309119	0.458327	71	500	-0.0970296	-0.935784	0.23984	0.67445	0.622113	pairwise		ASC_L1	CG
ENSG00000286404	c5	c14	13415	0.000861947	0.00392985	1.11668	1.17486	500	71	-0.054682	-0.376596	0.399666	0.950478	0.622113	pairwise		ASC_L1	CG
ENSG00000259457	c0	c14	13415	0.000861947	0.00897861	1.16042	1.20726	500	71	-0.0665214	-0.371617	0.279227	0.961202	0.622113	pairwise		ASC_L1	CG
ENSG00000278456	c1	c14	13415	0.000861947	0.0100226	1.07269	1.14545	500	71	-0.0853266	-0.365857	0.41094	0.936483	0.622113	pairwise		ASC_L1	CG
FAM189A2	c14	c5	13416	0.000864331	0.00397578	0.781025	0.898002	71	500	-0.148122	-0.685931	0.691324	0.869736	0.622085	pairwise		ASC_L1	CG
LINC02309	c0	c14	13416	0.000864331	0.00775998	1.16329	1.20996	500	71	-0.0682285	-0.278575	0.274973	0.961433	0.622085	pairwise		ASC_L1	CG
CYP2C19	c5	c14	13416	0.000864331	0.00594723	1.10552	1.15242	500	71	-0.0477558	-0.326084	0.333044	0.959306	0.622085	pairwise		ASC_L1	CG
MAP4	c0	c14	13416	0.000864331	0.00740855	1.10095	1.13337	500	71	-0.0350951	-0.2326	0.264008	0.971396	0.622085	pairwise		ASC_L1	CG
WDR62	c5	c14	13416	0.000864331	0.00982194	1.09127	1.15458	500	71	-0.0722469	-0.421365	0.544902	0.945165	0.622085	pairwise		ASC_L1	CG
ENSG00000248607	c1	c14	13416	0.000864331	0.00648248	1.05572	1.13615	500	71	-0.084314	-0.36605	0.604872	0.929206	0.622085	pairwise		ASC_L1	CG
ENSG00000254538	c5	c14	13416	0.000864331	0.00397578	1.20178	1.24677	500	71	-0.0409951	-0.266985	0.236868	0.963915	0.622085	pairwise		ASC_L1	CG
ENSG00000286674	c1	c14	13416	0.000864331	0.00638668	1.15331	1.19412	500	71	-0.0695537	-0.336798	0.428391	0.965823	0.622085	pairwise		ASC_L1	CG
LINC00708	c0	c14	13416	0.000864331	0.0069908	1.17045	1.21731	500	71	-0.0540913	-0.24916	0.276671	0.961501	0.622085	pairwise		ASC_L1	CG
ENSG00000272865	c1	c14	13417	0.000866721	0.00768988	1.15088	1.19743	500	71	-0.0612876	-0.302341	0.301294	0.961129	0.622056	pairwise		ASC_L1	CG
ACBD4	c14	c0	13417	0.000866721	0.0146057	0.590062	0.726953	71	500	-0.13329	-0.891916	0.554953	0.811692	0.622056	pairwise		ASC_L1	CG
LINC02624	c0	c14	13417	0.000866721	0.00942088	1.18895	1.23101	500	71	-0.0372145	-0.251134	0.340316	0.965833	0.622056	pairwise		ASC_L1	CG
NEAT1	c0	c14	13417	0.000866721	0.0117124	0.414798	0.520883	500	71	-0.10239	-0.801999	0.49099	0.796336	0.622056	pairwise		ASC_L1	CG
OR2L13	c5	c14	13417	0.000866721	0.00422104	1.04421	1.1299	500	71	-0.116199	-0.33715	0.198921	0.92416	0.622056	pairwise		ASC_L1	CG
LINC01477	c5	c14	13417	0.000866721	0.00515905	1.1191	1.17647	500	71	-0.0619682	-0.344015	0.433614	0.951236	0.622056	pairwise		ASC_L1	CG
ENSG00000287688	c5	c14	13417	0.000866721	0.00411418	1.04637	1.12382	500	71	-0.063685	-0.345563	0.452059	0.931084	0.622056	pairwise		ASC_L1	CG
ENSG00000287952	c14	c5	13417	0.000866721	0.00397578	0.52163	0.699749	71	500	-0.466288	-1.09739	0.939124	0.745452	0.622056	pairwise		ASC_L1	CG
ENSG00000230794	c1	c14	13417	0.000866721	0.00940489	1.17415	1.21292	500	71	-0.0542345	-0.269536	0.415819	0.968033	0.622056	pairwise		ASC_L1	CG
ENSG00000229425	c1	c14	13417	0.000866721	0.00940489	1.19237	1.21857	500	71	-0.0292907	-0.211307	0.264188	0.978499	0.622056	pairwise		ASC_L1	CG
TTLL11	c1	c14	13417	0.000866721	0.0250016	1.11701	1.15385	500	71	-0.0482917	-0.278	0.242404	0.96807	0.622056	pairwise		ASC_L1	CG
OPN4	c0	c14	13417	0.000866721	0.0069908	1.1993	1.23874	500	71	-0.0385667	-0.253073	0.394269	0.968168	0.622056	pairwise		ASC_L1	CG
LINC02325	c1	c14	13418	0.000869117	0.00820986	1.16748	1.20655	500	71	-0.0384122	-0.243022	0.244763	0.967613	0.622028	pairwise		ASC_L1	CG
CPQ	c1	c14	13418	0.000869117	0.00623768	1.13211	1.1641	500	71	-0.0297597	-0.227009	0.255373	0.972515	0.622028	pairwise		ASC_L1	CG
STAB2	c1	c14	13418	0.000869117	0.00965686	1.1855	1.21661	500	71	-0.0285394	-0.212845	0.197027	0.97443	0.622028	pairwise		ASC_L1	CG
ENSG00000288954	c1	c14	13418	0.000869117	0.0118844	1.14058	1.19585	500	71	-0.0490318	-0.293052	0.292306	0.953781	0.622028	pairwise		ASC_L1	CG
ENSG00000232557	c5	c14	13418	0.000869117	0.00682553	1.08795	1.14568	500	71	-0.10304	-0.337223	0.386502	0.94961	0.622028	pairwise		ASC_L1	CG
ENSG00000258793	c0	c14	13418	0.000869117	0.00775998	1.16288	1.193	500	71	-0.0598843	-0.290919	0.661965	0.974746	0.622028	pairwise		ASC_L1	CG
NOP53-AS1	c1	c14	13418	0.000869117	0.0183074	1.12589	1.1941	500	71	-0.0569419	-0.349582	0.323314	0.942881	0.622028	pairwise		ASC_L1	CG
LINC00460	c0	c14	13418	0.000869117	0.0059258	1.19748	1.22739	500	71	-0.0461516	-0.254223	0.387541	0.975632	0.622028	pairwise		ASC_L1	CG
ENSG00000226277	c0	c14	13418	0.000869117	0.00720263	1.16059	1.21117	500	71	-0.0917751	-0.322574	0.381913	0.958243	0.622028	pairwise		ASC_L1	CG
LINC01603	c1	c14	13418	0.000869117	0.00623768	1.16939	1.20678	500	71	-0.0472657	-0.260957	0.595842	0.969014	0.622028	pairwise		ASC_L1	CG
ENSG00000257184	c14	c0	13418	0.000869117	0.00576848	0.291654	0.35248	71	500	-0.0839341	-0.815068	0.255324	0.827435	0.622028	pairwise		ASC_L1	CG
GP9	c1	c14	13419	0.00087152	0.00650388	1.16481	1.20733	500	71	-0.0586714	-0.3499	0.643781	0.964786	0.622	pairwise		ASC_L1	CG
SLC38A7	c5	c14	13419	0.00087152	0.00553932	1.09097	1.14539	500	71	-0.0547141	-0.394808	0.90326	0.952491	0.622	pairwise		ASC_L1	CG
EDARADD	c0	c14	13419	0.00087152	0.0069908	1.14418	1.1786	500	71	-0.0504683	-0.273778	0.347875	0.970791	0.622	pairwise		ASC_L1	CG
DRAP1	c14	c5	13419	0.00087152	0.00588865	0.622185	0.79407	71	500	-0.442754	-0.982656	0.943957	0.783539	0.622	pairwise		ASC_L1	CG
PLXNA4	c1	c14	13419	0.00087152	0.00848883	1.12906	1.16297	500	71	-0.0232665	-0.229571	0.203058	0.97084	0.622	pairwise		ASC_L1	CG
KIF1C-AS1	c5	c14	13419	0.00087152	0.00553932	1.11595	1.17495	500	71	-0.107424	-0.363696	0.343844	0.949781	0.622	pairwise		ASC_L1	CG
HNRNPA2B1	c14	c5	13419	0.00087152	0.00396145	0.574405	0.71617	71	500	-0.160594	-0.916718	0.627708	0.802052	0.622	pairwise		ASC_L1	CG
LYZL2	c0	c14	13419	0.00087152	0.0069908	1.18489	1.20964	500	71	-0.0732402	-0.276571	0.578447	0.979536	0.622	pairwise		ASC_L1	CG
ENSG00000285845	c1	c14	13419	0.00087152	0.00768988	1.15154	1.19827	500	71	-0.0396053	-0.285136	0.178588	0.961006	0.622	pairwise		ASC_L1	CG
ENSG00000273821	c14	c1	13419	0.00087152	0.00940489	0.662621	0.870741	71	500	-0.394874	-1.04485	0.954288	0.760985	0.622	pairwise		ASC_L1	CG
MRGPRG-AS1	c5	c14	13419	0.00087152	0.00596931	1.02058	1.10047	500	71	-0.103051	-0.427068	0.628175	0.927405	0.622	pairwise		ASC_L1	CG
ABCG5	c5	c14	13419	0.00087152	0.00447699	1.07488	1.12948	500	71	-0.0783704	-0.376719	0.699184	0.951656	0.622	pairwise		ASC_L1	CG
PCSK6-AS1	c5	c14	13419	0.00087152	0.00553119	1.12401	1.1721	500	71	-0.0837343	-0.355366	0.486317	0.958971	0.622	pairwise		ASC_L1	CG
ENSG00000256916	c1	c14	13419	0.00087152	0.0118844	1.15773	1.21304	500	71	-0.0508404	-0.288713	0.333415	0.954401	0.622	pairwise		ASC_L1	CG
ENSG00000289107	c5	c14	13420	0.000873928	0.00553119	1.08549	1.14521	500	71	-0.0907143	-0.337685	0.4535	0.94785	0.621972	pairwise		ASC_L1	CG
LINC01090	c0	c14	13420	0.000873928	0.00681096	1.16079	1.1882	500	71	-0.0388795	-0.200078	0.210899	0.976932	0.621972	pairwise		ASC_L1	CG
ENSG00000217455	c1	c14	13420	0.000873928	0.0063946	1.15535	1.21073	500	71	-0.041993	-0.304768	0.232735	0.954262	0.621972	pairwise		ASC_L1	CG
ENSG00000230551	c5	c14	13420	0.000873928	0.00422869	1.10908	1.1594	500	71	-0.0471323	-0.388924	0.747632	0.956594	0.621972	pairwise		ASC_L1	CG
CHMP3	c1	c14	13420	0.000873928	0.00762147	1.1234	1.19046	500	71	-0.0483599	-0.343267	0.532763	0.943668	0.621972	pairwise		ASC_L1	CG
ENSG00000259093	c1	c14	13420	0.000873928	0.00820986	1.1788	1.21728	500	71	-0.035855	-0.27855	0.353731	0.968387	0.621972	pairwise		ASC_L1	CG
HGFAC	c5	c14	13420	0.000873928	0.00413531	1.15075	1.1897	500	71	-0.0581209	-0.296395	0.561374	0.967254	0.621972	pairwise		ASC_L1	CG
ENSG00000285733	c1	c14	13420	0.000873928	0.0063946	1.15212	1.19162	500	71	-0.03914	-0.267083	0.223039	0.966852	0.621972	pairwise		ASC_L1	CG
ENSG00000223720	c1	c14	13420	0.000873928	0.0123669	1.16588	1.20941	500	71	-0.0557275	-0.349003	0.512989	0.964007	0.621972	pairwise		ASC_L1	CG
ZBP1	c0	c14	13420	0.000873928	0.00856793	1.17927	1.22203	500	71	-0.0534778	-0.260081	0.368115	0.965011	0.621972	pairwise		ASC_L1	CG
ENSG00000258745	c5	c14	13420	0.000873928	0.00485061	1.09635	1.15957	500	71	-0.076742	-0.346949	0.460554	0.945483	0.621972	pairwise		ASC_L1	CG
ENSG00000286302	c0	c14	13420	0.000873928	0.00404596	1.12063	1.18317	500	71	-0.0559067	-0.359682	0.467215	0.947147	0.621972	pairwise		ASC_L1	CG
ENSG00000265287	c5	c14	13421	0.000876343	0.00894228	1.11891	1.17366	500	71	-0.0576071	-0.346762	0.218373	0.953351	0.621944	pairwise		ASC_L1	CG
ENSG00000259772	c5	c14	13421	0.000876343	0.00485061	1.04254	1.11889	500	71	-0.151784	-0.350871	0.35956	0.93176	0.621944	pairwise		ASC_L1	CG
ENSG00000285448	c0	c14	13421	0.000876343	0.00594803	1.17259	1.23036	500	71	-0.0547355	-0.293297	0.269584	0.953048	0.621944	pairwise		ASC_L1	CG
ENSG00000243243	c5	c14	13421	0.000876343	0.00496043	1.17678	1.22242	500	71	-0.0382505	-0.262023	0.262464	0.962669	0.621944	pairwise		ASC_L1	CG
THNSL1	c14	c5	13421	0.000876343	0.00425409	0.600477	0.774925	71	500	-0.409389	-1.06757	0.909944	0.774884	0.621944	pairwise		ASC_L1	CG
ENSG00000258824	c1	c14	13421	0.000876343	0.00820986	1.20396	1.24855	500	71	-0.0321207	-0.220979	0.188702	0.964284	0.621944	pairwise		ASC_L1	CG
RAB17	c0	c14	13421	0.000876343	0.00681096	1.13523	1.18822	500	71	-0.0525614	-0.345029	0.432932	0.955403	0.621944	pairwise		ASC_L1	CG
SLC16A3	c0	c14	13421	0.000876343	0.0146057	0.934886	1.00423	500	71	-0.0750604	-0.427635	0.358716	0.930945	0.621944	pairwise		ASC_L1	CG
ENSG00000236856	c0	c14	13421	0.000876343	0.00722261	1.18626	1.23509	500	71	-0.0423963	-0.332621	0.306818	0.960459	0.621944	pairwise		ASC_L1	CG
NLRC5	c5	c14	13421	0.000876343	0.00554648	1.13679	1.18509	500	71	-0.0356885	-0.313235	0.298805	0.959242	0.621944	pairwise		ASC_L1	CG
ENSG00000285331	c14	c5	13421	0.000876343	0.00485061	0.864549	0.968768	71	500	-0.17539	-0.595497	0.644568	0.892421	0.621944	pairwise		ASC_L1	CG
OLFML3	c1	c14	13422	0.000878764	0.0151511	1.15288	1.2027	500	71	-0.038383	-0.292476	0.287592	0.95858	0.621915	pairwise		ASC_L1	CG
ENSG00000257737	c5	c14	13422	0.000878764	0.00532979	1.03269	1.10551	500	71	-0.135509	-0.404051	0.599292	0.934126	0.621915	pairwise		ASC_L1	CG
ENSG00000229459	c5	c14	13422	0.000878764	0.00398129	1.12996	1.18659	500	71	-0.0312731	-0.338377	0.399734	0.952279	0.621915	pairwise		ASC_L1	CG
SLC6A3	c1	c14	13422	0.000878764	0.00506979	1.02127	1.0892	500	71	-0.0906257	-0.45589	0.881603	0.937633	0.621915	pairwise		ASC_L1	CG
LINC01940	c1	c14	13422	0.000878764	0.00728258	1.1403	1.1778	500	71	-0.0517128	-0.328269	0.690502	0.968156	0.621915	pairwise		ASC_L1	CG
TGM1	c1	c14	13422	0.000878764	0.00629422	1.18615	1.2327	500	71	-0.0361625	-0.259845	0.282697	0.962236	0.621915	pairwise		ASC_L1	CG
CAMK2B	c5	c14	13423	0.000881191	0.00398129	0.994421	1.04527	500	71	-0.0636324	-0.294707	0.35728	0.951351	0.621887	pairwise		ASC_L1	CG
JPH2	c5	c14	13423	0.000881191	0.0059273	1.06016	1.12352	500	71	-0.0375318	-0.349504	0.333893	0.94361	0.621887	pairwise		ASC_L1	CG
PUM3	c0	c14	13423	0.000881191	0.0065435	1.13823	1.17644	500	71	-0.0565488	-0.32198	0.409779	0.967517	0.621887	pairwise		ASC_L1	CG
ENSG00000263388	c0	c14	13423	0.000881191	0.00916618	1.13295	1.1814	500	71	-0.0645368	-0.346347	0.290332	0.958992	0.621887	pairwise		ASC_L1	CG
ENSG00000288968	c5	c14	13423	0.000881191	0.00402984	1.0927	1.16355	500	71	-0.106246	-0.371389	0.382961	0.93911	0.621887	pairwise		ASC_L1	CG
LINC01271	c1	c14	13423	0.000881191	0.00944134	1.04625	1.11083	500	71	-0.0743113	-0.39916	0.481277	0.941865	0.621887	pairwise		ASC_L1	CG
THBS1-AS1	c0	c14	13423	0.000881191	0.00779146	1.15382	1.20412	500	71	-0.0624878	-0.355917	0.255238	0.958224	0.621887	pairwise		ASC_L1	CG
ENSG00000287915	c1	c14	13423	0.000881191	0.00820986	1.11388	1.1771	500	71	-0.0634165	-0.364432	0.393631	0.94629	0.621887	pairwise		ASC_L1	CG
COMMD6	c14	c1	13423	0.000881191	0.00629422	0.702006	0.860393	71	500	-0.191334	-0.913546	0.779993	0.815914	0.621887	pairwise		ASC_L1	CG
ENSG00000258039	c5	c14	13423	0.000881191	0.00532979	1.13617	1.18657	500	71	-0.0479588	-0.355442	0.402765	0.957522	0.621887	pairwise		ASC_L1	CG
ENSG00000259370	c0	c14	13424	0.000883625	0.00779146	1.22862	1.26344	500	71	-0.0340601	-0.204068	0.15946	0.972436	0.621859	pairwise		ASC_L1	CG
MCMBP	c14	c0	13424	0.000883625	0.00953552	0.771605	0.902294	71	500	-0.179054	-0.732388	0.666832	0.855159	0.621859	pairwise		ASC_L1	CG
LINC02192	c5	c14	13424	0.000883625	0.00556906	1.0771	1.13689	500	71	-0.0683431	-0.371511	0.461327	0.947406	0.621859	pairwise		ASC_L1	CG
PTPN4	c0	c14	13424	0.000883625	0.00724283	1.14172	1.18018	500	71	-0.0538954	-0.229299	0.247517	0.967408	0.621859	pairwise		ASC_L1	CG
DSG4	c0	c14	13424	0.000883625	0.00781821	1.15037	1.19215	500	71	-0.0499581	-0.332974	0.572533	0.964955	0.621859	pairwise		ASC_L1	CG
ENSG00000271551	c14	c0	13424	0.000883625	0.00583893	0.26299	0.440121	71	500	-0.106919	-1.13272	0.229058	0.597541	0.621859	pairwise		ASC_L1	CG
ENSG00000268056	c1	c14	13424	0.000883625	0.0183074	1.22646	1.26221	500	71	-0.0428522	-0.236938	0.300091	0.97168	0.621859	pairwise		ASC_L1	CG
PTPN13	c0	c14	13424	0.000883625	0.00407827	1.10563	1.13915	500	71	-0.0600983	-0.321425	0.521685	0.970567	0.621859	pairwise		ASC_L1	CG
ENSG00000284710	c0	c14	13424	0.000883625	0.0120494	1.10007	1.16286	500	71	-0.0505695	-0.337223	0.286239	0.946005	0.621859	pairwise		ASC_L1	CG
CHKB	c14	c5	13424	0.000883625	0.00498285	0.652023	0.787045	71	500	-0.19889	-0.811522	0.688598	0.828445	0.621859	pairwise		ASC_L1	CG
BEST3	c0	c14	13425	0.000886064	0.00892011	1.17858	1.22355	500	71	-0.0456035	-0.325409	0.321978	0.963247	0.621831	pairwise		ASC_L1	CG
SMAD9-IT1	c1	c14	13425	0.000886064	0.00629904	1.04243	1.09593	500	71	-0.159611	-0.3324	0.664041	0.951187	0.621831	pairwise		ASC_L1	CG
ENSG00000232598	c5	c14	13425	0.000886064	0.00551492	1.10708	1.17974	500	71	-0.0710672	-0.371573	0.44724	0.938409	0.621831	pairwise		ASC_L1	CG
ENSG00000261049	c0	c14	13425	0.000886064	0.00916618	1.12597	1.19396	500	71	-0.0450677	-0.348295	0.36762	0.943056	0.621831	pairwise		ASC_L1	CG
PAN3	c5	c14	13425	0.000886064	0.00396745	1.1307	1.18108	500	71	-0.0529627	-0.308972	0.451777	0.957351	0.621831	pairwise		ASC_L1	CG
AGFG2	c14	c1	13425	0.000886064	0.00857482	0.724285	0.836345	71	500	-0.109859	-0.743471	0.607552	0.866013	0.621831	pairwise		ASC_L1	CG
TIGIT	c5	c14	13425	0.000886064	0.00417955	1.13512	1.19962	500	71	-0.0664493	-0.3241	0.240943	0.946231	0.621831	pairwise		ASC_L1	CG
LINC00305	c0	c14	13425	0.000886064	0.00781821	1.1724	1.2164	500	71	-0.0494637	-0.260225	0.292101	0.963828	0.621831	pairwise		ASC_L1	CG
INO80D-AS1	c14	c0	13425	0.000886064	0.00685101	0.458232	0.60145	71	500	-0.294187	-1.09191	0.948963	0.761879	0.621831	pairwise		ASC_L1	CG
ENSG00000285473	c1	c14	13425	0.000886064	0.0124215	1.17658	1.22125	500	71	-0.043314	-0.265581	0.307742	0.963416	0.621831	pairwise		ASC_L1	CG
ENSG00000273828	c14	c5	13425	0.000886064	0.00593347	0.878362	0.968162	71	500	-0.0698853	-0.576944	0.70566	0.907247	0.621831	pairwise		ASC_L1	CG
IQCJ	c1	c14	13425	0.000886064	0.00657969	1.19187	1.22135	500	71	-0.0256483	-0.195222	0.177381	0.975861	0.621831	pairwise		ASC_L1	CG
RASSF8-AS1	c14	c1	13425	0.000886064	0.00977277	0.670685	0.848181	71	500	-0.343606	-1.02254	0.986632	0.790733	0.621831	pairwise		ASC_L1	CG
ENSG00000269915	c14	c5	13425	0.000886064	0.00604135	0.74008	0.84672	71	500	-0.129854	-0.71616	0.624269	0.874056	0.621831	pairwise		ASC_L1	CG
ENSG00000244468	c0	c14	13425	0.000886064	0.00664548	1.16689	1.21011	500	71	-0.0431451	-0.294872	0.30083	0.964283	0.621831	pairwise		ASC_L1	CG
GDA	c1	c14	13426	0.00088851	0.0063465	1.13932	1.17793	500	71	-0.0622815	-0.292842	0.387294	0.96722	0.621803	pairwise		ASC_L1	CG
ENSG00000273361	c14	c1	13427	0.000890962	0.0073431	0.256239	0.398548	71	500	-0.0826328	-0.954763	0.246487	0.642931	0.621775	pairwise		ASC_L1	CG
ENSG00000287872	c1	c14	13427	0.000890962	0.0102803	1.19591	1.21754	500	71	-0.0562957	-0.223069	0.472536	0.982229	0.621775	pairwise		ASC_L1	CG
ENSG00000267922	c1	c14	13427	0.000890962	0.0183074	1.16196	1.20596	500	71	-0.028453	-0.288517	0.218171	0.963521	0.621775	pairwise		ASC_L1	CG
ENSG00000251536	c5	c14	13427	0.000890962	0.00397751	1.09509	1.15809	500	71	-0.0800625	-0.382879	0.419942	0.945599	0.621775	pairwise		ASC_L1	CG
ENSG00000258784	c0	c14	13427	0.000890962	0.00779146	1.22164	1.26213	500	71	-0.0523139	-0.187545	0.228005	0.967913	0.621775	pairwise		ASC_L1	CG
CALM1	c14	c1	13427	0.000890962	0.00823933	0.405543	0.545784	71	500	-0.155863	-0.999985	0.449179	0.743048	0.621775	pairwise		ASC_L1	CG
IL18BP	c5	c14	13427	0.000890962	0.00599302	1.09339	1.15845	500	71	-0.0830711	-0.359386	0.426848	0.943842	0.621775	pairwise		ASC_L1	CG
ENSG00000290091	c14	c5	13427	0.000890962	0.00401334	0.266013	0.446757	71	500	-0.0762109	-0.943599	0.249565	0.59543	0.621775	pairwise		ASC_L1	CG
ENSG00000284640	c5	c14	13428	0.000893421	0.00697985	1.01074	1.10508	500	71	-0.129134	-0.416393	0.605631	0.914631	0.621746	pairwise		ASC_L1	CG
PFKP	c14	c5	13428	0.000893421	0.004323	0.820478	0.883424	71	500	-0.0948806	-0.432521	0.4814	0.928747	0.621746	pairwise		ASC_L1	CG
ENSG00000264458	c5	c14	13428	0.000893421	0.00905494	1.11535	1.18077	500	71	-0.0401388	-0.342381	0.29143	0.944597	0.621746	pairwise		ASC_L1	CG
ENSG00000254031	c0	c14	13428	0.000893421	0.00660163	1.19055	1.23402	500	71	-0.0643974	-0.298887	0.302622	0.964778	0.621746	pairwise		ASC_L1	CG
GATM	c14	c0	13428	0.000893421	0.00779146	0.530991	0.649528	71	500	-0.15775	-0.923875	0.564671	0.817503	0.621746	pairwise		ASC_L1	CG
RSPO3	c14	c0	13428	0.000893421	0.00587777	0.665443	0.791158	71	500	-0.251668	-0.85911	0.650663	0.841101	0.621746	pairwise		ASC_L1	CG
ENSG00000289989	c14	c1	13428	0.000893421	0.00783702	0.526206	0.689914	71	500	-0.48623	-1.12943	0.948534	0.762712	0.621746	pairwise		ASC_L1	CG
H1-7	c5	c14	13428	0.000893421	0.00538205	1.09345	1.1591	500	71	-0.0493261	-0.385555	0.202609	0.943368	0.621746	pairwise		ASC_L1	CG
ENSG00000231424	c5	c14	13429	0.000895885	0.00742446	1.13785	1.17341	500	71	-0.0419068	-0.215553	0.182409	0.969691	0.621718	pairwise		ASC_L1	CG
ANKRD62	c1	c14	13429	0.000895885	0.00884097	1.15493	1.20451	500	71	-0.0708047	-0.323915	0.376064	0.95884	0.621718	pairwise		ASC_L1	CG
MORC1-AS1	c0	c14	13429	0.000895885	0.00667096	1.169	1.21805	500	71	-0.0539759	-0.259059	0.326211	0.959737	0.621718	pairwise		ASC_L1	CG
LINC02530	c1	c14	13429	0.000895885	0.00980896	1.11388	1.15847	500	71	-0.0785831	-0.37753	0.639236	0.96151	0.621718	pairwise		ASC_L1	CG
ENSG00000229271	c1	c14	13429	0.000895885	0.00804687	1.18199	1.2286	500	71	-0.0265176	-0.270476	0.278348	0.962061	0.621718	pairwise		ASC_L1	CG
CYP1B1	c14	c1	13429	0.000895885	0.00776779	0.65818	0.774778	71	500	-0.167144	-0.796152	0.49515	0.849508	0.621718	pairwise		ASC_L1	CG
ENSG00000288691	c1	c14	13429	0.000895885	0.00514877	1.16518	1.21099	500	71	-0.0537615	-0.28674	0.2461	0.962173	0.621718	pairwise		ASC_L1	CG
ENSG00000286750	c0	c14	13430	0.000898356	0.0148081	1.12795	1.18343	500	71	-0.0779406	-0.360891	0.291297	0.953115	0.62169	pairwise		ASC_L1	CG
ENSG00000287321	c0	c14	13430	0.000898356	0.00928066	1.11653	1.16685	500	71	-0.0613871	-0.34654	0.578603	0.956875	0.62169	pairwise		ASC_L1	CG
ENSG00000286003	c0	c14	13430	0.000898356	0.00667096	1.18644	1.22518	500	71	-0.0430648	-0.260047	0.253052	0.968377	0.62169	pairwise		ASC_L1	CG
ENSG00000283078	c14	c5	13430	0.000898356	0.00598904	0.498446	0.660868	71	500	-0.379375	-1.09516	0.861562	0.754229	0.62169	pairwise		ASC_L1	CG
LINC02871	c0	c14	13430	0.000898356	0.00689701	1.21466	1.26034	500	71	-0.0320342	-0.242034	0.208474	0.963752	0.62169	pairwise		ASC_L1	CG
ENSG00000289626	c14	c1	13430	0.000898356	0.00823933	0.262826	0.397844	71	500	-0.0787479	-0.943324	0.191519	0.660625	0.62169	pairwise		ASC_L1	CG
EXT1	c5	c14	13430	0.000898356	0.00408344	1.08268	1.11679	500	71	-0.0517436	-0.23702	0.419318	0.969456	0.62169	pairwise		ASC_L1	CG
ENSG00000289112	c14	c5	13430	0.000898356	0.00324707	0.487318	0.675795	71	500	-0.566357	-1.14515	0.945763	0.721104	0.62169	pairwise		ASC_L1	CG
RWDD2A	c14	c5	13430	0.000898356	0.00556832	0.60739	0.793062	71	500	-0.403603	-1.15587	0.924741	0.76588	0.62169	pairwise		ASC_L1	CG
LINC02834	c5	c14	13430	0.000898356	0.00408344	1.17614	1.20998	500	71	-0.0486377	-0.311504	0.413564	0.97203	0.62169	pairwise		ASC_L1	CG
LINC00595	c5	c14	13431	0.000900834	0.00434486	1.02704	1.0587	500	71	-0.0322145	-0.205035	0.189749	0.9701	0.621662	pairwise		ASC_L1	CG
ENSG00000287833	c1	c14	13431	0.000900834	0.00823933	1.15301	1.21293	500	71	-0.0429202	-0.311106	0.306823	0.950597	0.621662	pairwise		ASC_L1	CG
ENSG00000276740	c5	c14	13431	0.000900834	0.00400964	1.08017	1.13165	500	71	-0.150141	-0.325493	0.199606	0.954509	0.621662	pairwise		ASC_L1	CG
HOXD9	c14	c5	13431	0.000900834	0.00434486	0.289607	0.427067	71	500	-0.121777	-0.8982	0.274934	0.678129	0.621662	pairwise		ASC_L1	CG
ENSG00000255886	c0	c14	13431	0.000900834	0.00900834	1.09869	1.1507	500	71	-0.0703305	-0.354827	0.393347	0.954797	0.621662	pairwise		ASC_L1	CG
ARMC9	c1	c14	13432	0.000903317	0.00740424	1.17367	1.20623	500	71	-0.0432467	-0.211925	0.233062	0.973007	0.621634	pairwise		ASC_L1	CG
IGLL1	c0	c14	13432	0.000903317	0.00879854	1.18601	1.23497	500	71	-0.0400952	-0.276858	0.272829	0.960357	0.621634	pairwise		ASC_L1	CG
ENSG00000261207	c0	c14	13432	0.000903317	0.00928066	1.16164	1.21081	500	71	-0.0632924	-0.356194	0.280997	0.95939	0.621634	pairwise		ASC_L1	CG
ENSG00000287378	c1	c14	13432	0.000903317	0.00806533	1.12099	1.14887	500	71	-0.0604854	-0.318911	0.725249	0.975733	0.621634	pairwise		ASC_L1	CG
C8G	c14	c0	13433	0.000905807	0.025636	0.475363	0.63718	71	500	-0.253472	-1.03739	0.619025	0.746042	0.621606	pairwise		ASC_L1	CG
GLYATL3	c5	c14	13433	0.000905807	0.00556849	1.15202	1.19763	500	71	-0.0481079	-0.26801	0.345184	0.961923	0.621606	pairwise		ASC_L1	CG
ENSG00000257910	c14	c5	13433	0.000905807	0.00543484	0.542986	0.729374	71	500	-0.707673	-1.12387	0.929062	0.744455	0.621606	pairwise		ASC_L1	CG
ENSG00000286292	c14	c1	13433	0.000905807	0.00518592	0.737764	0.880158	71	500	-0.178577	-0.852766	0.752751	0.838218	0.621606	pairwise		ASC_L1	CG
ZNF385D-AS1	c0	c14	13433	0.000905807	0.00769749	1.19763	1.23743	500	71	-0.0518511	-0.298257	0.283508	0.967836	0.621606	pairwise		ASC_L1	CG
ENSG00000287293	c0	c14	13433	0.000905807	0.00854535	1.20324	1.24253	500	71	-0.0335962	-0.237255	0.309634	0.968383	0.621606	pairwise		ASC_L1	CG
CASP8	c0	c14	13433	0.000905807	0.00689701	1.18395	1.21738	500	71	-0.0301105	-0.213071	0.192242	0.972543	0.621606	pairwise		ASC_L1	CG
LRTM1	c5	c14	13433	0.000905807	0.0050888	1.17762	1.22522	500	71	-0.0385563	-0.23524	0.177431	0.961144	0.621606	pairwise		ASC_L1	CG
MUC17	c0	c14	13433	0.000905807	0.0083871	1.03097	1.08714	500	71	-0.0568089	-0.355946	0.267266	0.948327	0.621606	pairwise		ASC_L1	CG
SLC6A14	c14	c1	13433	0.000905807	0.02558	1.02697	1.1223	71	500	-0.114968	-0.336669	0.596226	0.915059	0.621606	pairwise		ASC_L1	CG
ENSG00000236740	c5	c14	13433	0.000905807	0.00556849	1.1396	1.19207	500	71	-0.0443152	-0.315116	0.302762	0.955985	0.621606	pairwise		ASC_L1	CG
IQCA1	c0	c14	13433	0.000905807	0.00689701	1.04357	1.08376	500	71	-0.0522347	-0.302302	0.305166	0.962917	0.621606	pairwise		ASC_L1	CG
MARS2	c14	c5	13433	0.000905807	0.00435484	0.513331	0.683763	71	500	-0.461634	-1.04323	0.946313	0.750744	0.621606	pairwise		ASC_L1	CG
AMT	c0	c14	13434	0.000908303	0.00769749	0.99267	1.09111	500	71	-0.1105	-0.465003	0.753437	0.909783	0.621577	pairwise		ASC_L1	CG
ENSG00000261044	c5	c14	13434	0.000908303	0.00411618	1.04434	1.13033	500	71	-0.121585	-0.364933	0.575416	0.923926	0.621577	pairwise		ASC_L1	CG
ENSG00000288657	c5	c14	13434	0.000908303	0.00435289	1.08601	1.13421	500	71	-0.0670826	-0.39675	0.807322	0.957505	0.621577	pairwise		ASC_L1	CG
ENSG00000289051	c14	c5	13434	0.000908303	0.00435289	0.316014	0.459787	71	500	-0.119911	-0.949408	0.419304	0.687305	0.621577	pairwise		ASC_L1	CG
ENSG00000234223	c5	c14	13434	0.000908303	0.00406703	1.17586	1.22835	500	71	-0.0257745	-0.29897	0.266701	0.957273	0.621577	pairwise		ASC_L1	CG
ENSG00000259211	c0	c14	13434	0.000908303	0.00787546	1.08284	1.15398	500	71	-0.0622922	-0.360442	0.451703	0.938353	0.621577	pairwise		ASC_L1	CG
ENSG00000235538	c1	c14	13434	0.000908303	0.00661386	1.17054	1.2061	500	71	-0.0324675	-0.256442	0.268744	0.970515	0.621577	pairwise		ASC_L1	CG
ENSG00000272328	c5	c14	13434	0.000908303	0.00406703	1.1648	1.21004	500	71	-0.0305023	-0.292681	0.295105	0.96261	0.621577	pairwise		ASC_L1	CG
ENSG00000285444	c1	c14	13435	0.000910806	0.00644438	1.04986	1.10893	500	71	-0.0596614	-0.335702	0.440872	0.946731	0.621549	pairwise		ASC_L1	CG
RASSF6	c1	c14	13435	0.000910806	0.00518929	1.09846	1.15506	500	71	-0.0725953	-0.337494	0.460567	0.951001	0.621549	pairwise		ASC_L1	CG
EML4	c5	c14	13435	0.000910806	0.00466283	1.15843	1.17023	500	71	-0.0489405	-0.260707	0.791188	0.989921	0.621549	pairwise		ASC_L1	CG
LINC01521	c14	c1	13435	0.000910806	0.00808408	0.420086	0.582062	71	500	-0.259901	-1.13714	0.598223	0.72172	0.621549	pairwise		ASC_L1	CG
ENSG00000270017	c1	c14	13435	0.000910806	0.0104291	1.1199	1.18584	500	71	-0.0713327	-0.402875	0.484595	0.944399	0.621549	pairwise		ASC_L1	CG
ENSG00000267197	c5	c14	13435	0.000910806	0.00540004	1.11808	1.1769	500	71	-0.0713783	-0.382437	0.45579	0.950027	0.621549	pairwise		ASC_L1	CG
SH3PXD2A	c1	c14	13435	0.000910806	0.0107576	1.04862	1.08814	500	71	-0.0337855	-0.252686	0.237752	0.963683	0.621549	pairwise		ASC_L1	CG
ENSG00000228830	c14	c0	13435	0.000910806	0.00724853	0.209016	0.284869	71	500	-0.0576648	-0.965562	0.15278	0.733727	0.621549	pairwise		ASC_L1	CG
IL20RB-AS1	c5	c14	13435	0.000910806	0.00426783	1.16335	1.22277	500	71	-0.0289812	-0.281016	0.27249	0.951406	0.621549	pairwise		ASC_L1	CG
TENT4A	c14	c1	13436	0.000913315	0.00518929	0.67328	0.789258	71	500	-0.145658	-0.709826	0.573698	0.853054	0.621521	pairwise		ASC_L1	CG
GPR152	c5	c14	13436	0.000913315	0.00610554	1.09018	1.14236	500	71	-0.082214	-0.357966	0.684819	0.954325	0.621521	pairwise		ASC_L1	CG
ENSG00000173366	c5	c14	13436	0.000913315	0.00511184	1.13795	1.20042	500	71	-0.0347792	-0.290232	0.278414	0.94796	0.621521	pairwise		ASC_L1	CG
ENSG00000231927	c1	c14	13436	0.000913315	0.00661823	1.08737	1.16375	500	71	-0.0713702	-0.408727	0.366203	0.934362	0.621521	pairwise		ASC_L1	CG
ENSG00000249738	c1	c14	13436	0.000913315	0.00825285	1.14266	1.17657	500	71	-0.0438494	-0.194098	0.175802	0.971179	0.621521	pairwise		ASC_L1	CG
NRROS	c5	c14	13436	0.000913315	0.00426783	1.13119	1.17823	500	71	-0.0616997	-0.360209	0.472046	0.960072	0.621521	pairwise		ASC_L1	CG
SLC2A2	c5	c14	13436	0.000913315	0.00426783	1.07369	1.1201	500	71	-0.091655	-0.395781	0.769138	0.958566	0.621521	pairwise		ASC_L1	CG
EIF3J	c14	c1	13436	0.000913315	0.00830287	0.74504	0.903928	71	500	-0.288478	-0.855604	0.867721	0.824225	0.621521	pairwise		ASC_L1	CG
ENSG00000287149	c0	c14	13436	0.000913315	0.00690325	1.16073	1.18327	500	71	-0.0486314	-0.230749	0.363501	0.980954	0.621521	pairwise		ASC_L1	CG
MYOZ1	c0	c14	13436	0.000913315	0.00724853	1.16994	1.21938	500	71	-0.0374262	-0.277456	0.266758	0.959454	0.621521	pairwise		ASC_L1	CG
GARRE1	c1	c14	13436	0.000913315	0.0185131	1.16402	1.20366	500	71	-0.0454011	-0.284607	0.427714	0.967064	0.621521	pairwise		ASC_L1	CG
ENSG00000289899	c0	c14	13436	0.000913315	0.00883031	1.20133	1.24278	500	71	-0.0506339	-0.230566	0.270237	0.966645	0.621521	pairwise		ASC_L1	CG
ENSG00000285929	c5	c14	13437	0.000915831	0.00406434	1.11983	1.17855	500	71	-0.0647904	-0.344181	0.361199	0.950178	0.621493	pairwise		ASC_L1	CG
R3HDM1	c0	c14	13437	0.000915831	0.00690325	1.16091	1.19702	500	71	-0.0484434	-0.279853	0.319061	0.969831	0.621493	pairwise		ASC_L1	CG
PLET1	c5	c14	13437	0.000915831	0.00610554	1.14384	1.18951	500	71	-0.0655575	-0.29708	0.49138	0.961603	0.621493	pairwise		ASC_L1	CG
APP-DT	c14	c5	13437	0.000915831	0.00607852	0.817672	0.967236	71	500	-0.232377	-0.76967	0.798248	0.84537	0.621493	pairwise		ASC_L1	CG
LINC02781	c5	c14	13437	0.000915831	0.00711785	1.15473	1.20804	500	71	-0.0527608	-0.300957	0.33691	0.955871	0.621493	pairwise		ASC_L1	CG
ENSG00000266988	c0	c14	13437	0.000915831	0.0080336	1.15624	1.20849	500	71	-0.0258585	-0.279397	0.288085	0.956766	0.621493	pairwise		ASC_L1	CG
ENSG00000289501	c14	c5	13437	0.000915831	0.00560713	0.247912	0.346988	71	500	-0.0468329	-0.960727	0.18006	0.714469	0.621493	pairwise		ASC_L1	CG
BCL2L11	c14	c0	13438	0.000918353	0.0074461	0.58743	0.706056	71	500	-0.192664	-0.904237	0.567111	0.831987	0.621465	pairwise		ASC_L1	CG
EHHADH	c0	c14	13438	0.000918353	0.00678586	1.0935	1.15335	500	71	-0.0503409	-0.343605	0.396808	0.94811	0.621465	pairwise		ASC_L1	CG
ENSG00000287742	c14	c0	13438	0.000918353	0.0074461	0.802429	0.964629	71	500	-0.0336473	-0.972646	1.04848	0.831852	0.621465	pairwise		ASC_L1	CG
ENSG00000287853	c0	c14	13438	0.000918353	0.00883031	1.16987	1.22181	500	71	-0.0477893	-0.325751	0.311904	0.957491	0.621465	pairwise		ASC_L1	CG
MIOX	c5	c14	13438	0.000918353	0.00512092	1.08966	1.14585	500	71	-0.0641901	-0.389282	0.418425	0.950963	0.621465	pairwise		ASC_L1	CG
LINC02455	c0	c14	13438	0.000918353	0.0122577	1.16439	1.20275	500	71	-0.0580982	-0.297664	0.394336	0.968105	0.621465	pairwise		ASC_L1	CG
CT66	c14	c0	13439	0.000920881	0.00603197	0.477521	0.650025	71	500	-0.352469	-1.10731	0.90263	0.73462	0.621437	pairwise		ASC_L1	CG
ANKS4B	c1	c14	13439	0.000920881	0.0104646	1.17452	1.21744	500	71	-0.0466533	-0.28537	0.29126	0.964744	0.621437	pairwise		ASC_L1	CG
LINC02734	c5	c14	13439	0.000920881	0.00611204	1.05368	1.12499	500	71	-0.0732456	-0.431039	0.402411	0.936618	0.621437	pairwise		ASC_L1	CG
ACTN4	c5	c14	13439	0.000920881	0.0103367	1.07903	1.11727	500	71	-0.0636171	-0.303385	0.445707	0.965768	0.621437	pairwise		ASC_L1	CG
ENSG00000230392	c1	c14	13439	0.000920881	0.02558	1.17724	1.21902	500	71	-0.0462071	-0.264376	0.351362	0.965726	0.621437	pairwise		ASC_L1	CG
ENSG00000230647	c5	c14	13439	0.000920881	0.00577959	1.16023	1.19507	500	71	-0.0329192	-0.264199	0.240101	0.970845	0.621437	pairwise		ASC_L1	CG
ENSG00000237372	c1	c14	13439	0.000920881	0.00654655	1.09401	1.12739	500	71	-0.0414616	-0.254512	0.341463	0.970391	0.621437	pairwise		ASC_L1	CG
LINC01122	c1	c14	13439	0.000920881	0.00793677	1.15459	1.18414	500	71	-0.0399023	-0.225512	0.221767	0.975042	0.621437	pairwise		ASC_L1	CG
KLRD1	c0	c14	13439	0.000920881	0.00914782	1.20987	1.24568	500	71	-0.0310896	-0.279099	0.205822	0.971254	0.621437	pairwise		ASC_L1	CG
ENSG00000228509	c0	c14	13439	0.000920881	0.00690661	1.16833	1.20654	500	71	-0.0429359	-0.262645	0.232805	0.968328	0.621437	pairwise		ASC_L1	CG
INHBC	c5	c14	13439	0.000920881	0.00550327	1.12727	1.163	500	71	-0.0725834	-0.355924	0.668275	0.969281	0.621437	pairwise		ASC_L1	CG
ENSG00000256783	c1	c14	13440	0.000923416	0.00650293	1.06696	1.13927	500	71	-0.0761693	-0.348971	0.427281	0.93653	0.621408	pairwise		ASC_L1	CG
ENSG00000255983	c0	c14	13440	0.000923416	0.0122577	1.10761	1.1683	500	71	-0.0588427	-0.34162	0.40366	0.948051	0.621408	pairwise		ASC_L1	CG
ENSG00000257797	c5	c14	13440	0.000923416	0.00509237	1.14776	1.1907	500	71	-0.0803558	-0.354668	0.411537	0.963931	0.621408	pairwise		ASC_L1	CG
ENSG00000263110	c1	c14	13440	0.000923416	0.00948715	1.17316	1.21885	500	71	-0.0641271	-0.261587	0.332424	0.962516	0.621408	pairwise		ASC_L1	CG
HIPK4	c5	c14	13440	0.000923416	0.0103367	1.15225	1.20257	500	71	-0.0478363	-0.293754	0.352177	0.958158	0.621408	pairwise		ASC_L1	CG
ENHO	c14	c0	13440	0.000923416	0.00678982	0.495114	0.651462	71	500	-0.268263	-1.08595	0.862405	0.760004	0.621408	pairwise		ASC_L1	CG
IL21-AS1	c0	c14	13440	0.000923416	0.00424885	1.15516	1.19615	500	71	-0.0431627	-0.276367	0.313172	0.965734	0.621408	pairwise		ASC_L1	CG
LINC02770	c1	c14	13440	0.000923416	0.01574	1.22494	1.24797	500	71	-0.0391948	-0.201875	0.270616	0.981547	0.621408	pairwise		ASC_L1	CG
ENSG00000243349	c0	c14	13441	0.000925957	0.00731019	1.16547	1.20893	500	71	-0.0531788	-0.301753	0.542965	0.96405	0.62138	pairwise		ASC_L1	CG
CREBZF	c14	c1	13441	0.000925957	0.0124695	0.537458	0.681972	71	500	-0.232382	-1.02887	0.704033	0.788093	0.62138	pairwise		ASC_L1	CG
SMIM33	c5	c14	13441	0.000925957	0.00445172	1.10368	1.16927	500	71	-0.0636225	-0.362783	0.243	0.943905	0.62138	pairwise		ASC_L1	CG
ENSG00000288539	c5	c14	13441	0.000925957	0.00445172	1.12768	1.17363	500	71	-0.0527314	-0.334199	0.504951	0.960846	0.62138	pairwise		ASC_L1	CG
LIMS3	c1	c14	13441	0.000925957	0.00793677	1.06872	1.1269	500	71	-0.120678	-0.337809	0.443832	0.948368	0.62138	pairwise		ASC_L1	CG
GALNTL5	c1	c14	13441	0.000925957	0.00890343	1.15966	1.20379	500	71	-0.0414638	-0.289939	0.290241	0.963341	0.62138	pairwise		ASC_L1	CG
LINC01572	c5	c14	13441	0.000925957	0.00578723	1.12712	1.16874	500	71	-0.0362932	-0.269317	0.254487	0.96439	0.62138	pairwise		ASC_L1	CG
ENSG00000229925	c5	c14	13441	0.000925957	0.00611866	1.13656	1.18806	500	71	-0.0435408	-0.321918	0.371292	0.956651	0.62138	pairwise		ASC_L1	CG
MYO16-AS1	c0	c14	13441	0.000925957	0.00625647	1.18039	1.23235	500	71	-0.0387051	-0.309856	0.355511	0.957835	0.62138	pairwise		ASC_L1	CG
ENSG00000235782	c5	c14	13441	0.000925957	0.00715946	1.0975	1.15291	500	71	-0.0668912	-0.344441	0.249701	0.951938	0.62138	pairwise		ASC_L1	CG
PDGFRA	c14	c1	13441	0.000925957	0.00524127	0.60296	0.702843	71	500	-0.112523	-0.74389	0.427994	0.857887	0.62138	pairwise		ASC_L1	CG
OST4	c14	c5	13442	0.000928505	0.0047182	0.586754	0.750705	71	500	-0.569362	-1.05755	0.941138	0.781605	0.621352	pairwise		ASC_L1	CG
SCD	c14	c5	13442	0.000928505	0.00630207	0.619489	0.765843	71	500	-0.274568	-0.882736	0.778199	0.808898	0.621352	pairwise		ASC_L1	CG
ATOX1	c14	c0	13442	0.000928505	0.00761069	0.513234	0.65264	71	500	-0.121775	-0.961283	0.562259	0.786397	0.621352	pairwise		ASC_L1	CG
SHISA8	c14	c5	13442	0.000928505	0.00515836	0.435319	0.600365	71	500	-0.142393	-1.05338	0.574139	0.72509	0.621352	pairwise		ASC_L1	CG
POR	c0	c14	13442	0.000928505	0.00605547	1.0321	1.08174	500	71	-0.0689941	-0.325635	0.358502	0.954111	0.621352	pairwise		ASC_L1	CG
NR4A1	c14	c5	13442	0.000928505	0.00552681	0.678666	0.78253	71	500	-0.114181	-0.718438	0.530418	0.867271	0.621352	pairwise		ASC_L1	CG
ZC2HC1B	c5	c14	13442	0.000928505	0.00414511	1.18414	1.23102	500	71	-0.0320501	-0.23982	0.218523	0.961913	0.621352	pairwise		ASC_L1	CG
ENSG00000285588	c5	c14	13442	0.000928505	0.00410843	1.09075	1.17257	500	71	-0.0496104	-0.369768	0.283291	0.930217	0.621352	pairwise		ASC_L1	CG
DUBR	c0	c14	13442	0.000928505	0.00782448	1.1204	1.16513	500	71	-0.0509392	-0.324248	0.535646	0.961611	0.621352	pairwise		ASC_L1	CG
ENSG00000289873	c1	c14	13442	0.000928505	0.00819269	1.14035	1.17046	500	71	-0.0271724	-0.219593	0.212816	0.974275	0.621352	pairwise		ASC_L1	CG
PITPNM2	c1	c14	13443	0.000931059	0.00652611	1.02317	1.06607	500	71	-0.0450771	-0.299728	0.312072	0.959757	0.621324	pairwise		ASC_L1	CG
LGALS12	c5	c14	13443	0.000931059	0.00615237	1.12298	1.17165	500	71	-0.0589083	-0.312332	0.450271	0.958463	0.621324	pairwise		ASC_L1	CG
PPP3R1	c14	c5	13443	0.000931059	0.0047182	0.812438	0.937589	71	500	-0.139653	-0.69472	0.667973	0.866517	0.621324	pairwise		ASC_L1	CG
ENSG00000237073	c0	c14	13443	0.000931059	0.0258627	1.11486	1.16367	500	71	-0.0734165	-0.333031	0.573361	0.958054	0.621324	pairwise		ASC_L1	CG
LINC02113	c1	c14	13443	0.000931059	0.0083628	1.15579	1.19529	500	71	-0.0636113	-0.25906	0.399756	0.966956	0.621324	pairwise		ASC_L1	CG
FOXF2	c14	c5	13443	0.000931059	0.00567719	0.237966	0.371899	71	500	-0.0795061	-0.93887	0.228913	0.639866	0.621324	pairwise		ASC_L1	CG
LINC01794	c5	c14	13443	0.000931059	0.0047182	1.13376	1.18273	500	71	-0.0696347	-0.360364	0.430104	0.958596	0.621324	pairwise		ASC_L1	CG
TEX52	c1	c14	13443	0.000931059	0.0124695	1.13942	1.19533	500	71	-0.057281	-0.331858	0.526693	0.953225	0.621324	pairwise		ASC_L1	CG
ENSG00000285473	c0	c14	13443	0.000931059	0.0125819	1.17986	1.22125	500	71	-0.0536973	-0.271583	0.309939	0.966104	0.621324	pairwise		ASC_L1	CG
ENSG00000236154	c14	c1	13443	0.000931059	0.00809497	0.140947	0.232775	71	500	-0.0434023	-0.948883	0.106798	0.605508	0.621324	pairwise		ASC_L1	CG
ENSG00000287949	c0	c14	13444	0.00093362	0.00683136	1.18573	1.22346	500	71	-0.0458006	-0.265189	0.204874	0.969159	0.621296	pairwise		ASC_L1	CG
ENSG00000264016	c1	c14	13444	0.00093362	0.00951447	1.14226	1.19327	500	71	-0.0400636	-0.304283	0.393651	0.95725	0.621296	pairwise		ASC_L1	CG
ENSG00000259219	c5	c14	13444	0.00093362	0.00588416	1.1524	1.20725	500	71	-0.0458073	-0.336289	0.292362	0.954565	0.621296	pairwise		ASC_L1	CG
LINC00524	c5	c14	13444	0.00093362	0.00512978	1.12344	1.18509	500	71	-0.0688551	-0.347323	0.316778	0.947978	0.621296	pairwise		ASC_L1	CG
ENSG00000243797	c1	c14	13444	0.00093362	0.00891993	1.11981	1.14761	500	71	-0.04316	-0.281621	0.378882	0.975775	0.621296	pairwise		ASC_L1	CG
AKR1C2	c5	c14	13444	0.00093362	0.00445997	1.14607	1.1859	500	71	-0.0597312	-0.288046	0.467741	0.966414	0.621296	pairwise		ASC_L1	CG
ENSG00000232200	c5	c14	13444	0.00093362	0.00447422	1.16161	1.18909	500	71	-0.0589449	-0.285927	0.526226	0.976887	0.621296	pairwise		ASC_L1	CG
ENSG00000258784	c1	c14	13444	0.00093362	0.00843632	1.22392	1.26213	500	71	-0.0544282	-0.192344	0.224531	0.969726	0.621296	pairwise		ASC_L1	CG
ENSG00000272508	c1	c14	13444	0.00093362	0.00809497	1.19627	1.23607	500	71	-0.0479062	-0.243299	0.29975	0.967804	0.621296	pairwise		ASC_L1	CG
LINC01427	c0	c14	13445	0.000936187	0.00698647	1.14819	1.19205	500	71	-0.0406278	-0.313933	0.441253	0.963205	0.621268	pairwise		ASC_L1	CG
ENSG00000248744	c1	c14	13445	0.000936187	0.00691764	1.09475	1.15038	500	71	-0.0726372	-0.367808	0.4372	0.951647	0.621268	pairwise		ASC_L1	CG
CDKN2C	c14	c5	13445	0.000936187	0.00720144	0.355756	0.49765	71	500	-0.158846	-1.08589	0.441251	0.714873	0.621268	pairwise		ASC_L1	CG
ZNF536	c1	c14	13445	0.000936187	0.0187237	1.09186	1.12379	500	71	-0.0280107	-0.24271	0.187069	0.971586	0.621268	pairwise		ASC_L1	CG
NAT16	c14	c5	13445	0.000936187	0.00527925	0.297243	0.426397	71	500	-0.0865108	-1.07871	0.346739	0.697104	0.621268	pairwise		ASC_L1	CG
ANTXR1	c0	c14	13445	0.000936187	0.00754989	1.0681	1.11155	500	71	-0.0560878	-0.257961	0.215854	0.960911	0.621268	pairwise		ASC_L1	CG
RPGRIP1	c5	c14	13445	0.000936187	0.00413024	1.15167	1.19131	500	71	-0.0489683	-0.266909	0.370291	0.966726	0.621268	pairwise		ASC_L1	CG
ENSG00000270725	c0	c14	13446	0.000938761	0.00631453	1.18839	1.22802	500	71	-0.0426938	-0.234126	0.26854	0.967735	0.621239	pairwise		ASC_L1	CG
TCN1	c0	c14	13446	0.000938761	0.0100581	1.10415	1.17421	500	71	-0.0767143	-0.391814	0.470087	0.940335	0.621239	pairwise		ASC_L1	CG
MYO15A	c1	c14	13446	0.000938761	0.00951447	1.14391	1.18917	500	71	-0.0342842	-0.282792	0.229385	0.961945	0.621239	pairwise		ASC_L1	CG
ADGB	c1	c14	13446	0.000938761	0.00676991	1.17371	1.20929	500	71	-0.0391786	-0.230877	0.230511	0.970578	0.621239	pairwise		ASC_L1	CG
LINC02991	c5	c14	13446	0.000938761	0.00448453	1.16057	1.20107	500	71	-0.0759005	-0.301972	0.524236	0.966276	0.621239	pairwise		ASC_L1	CG
MMADHC-DT	c1	c14	13446	0.000938761	0.00765294	1.17395	1.20089	500	71	-0.0247433	-0.17521	0.199845	0.977568	0.621239	pairwise		ASC_L1	CG
RSF1-IT2	c0	c14	13446	0.000938761	0.0122784	1.10491	1.15692	500	71	-0.0599111	-0.344224	0.205802	0.955046	0.621239	pairwise		ASC_L1	CG
ENSG00000253762	c0	c14	13446	0.000938761	0.00860983	1.14481	1.19574	500	71	-0.0408277	-0.28593	0.382902	0.957413	0.621239	pairwise		ASC_L1	CG
ENSG00000286034	c0	c14	13447	0.000941341	0.00684006	1.17338	1.22243	500	71	-0.0435469	-0.284258	0.275231	0.959874	0.621211	pairwise		ASC_L1	CG
SPINK4	c1	c14	13447	0.000941341	0.00666043	1.16449	1.2111	500	71	-0.0284612	-0.268885	0.251415	0.961519	0.621211	pairwise		ASC_L1	CG
LINC01065	c1	c14	13447	0.000941341	0.0065675	1.11816	1.17002	500	71	-0.0537653	-0.324758	0.331859	0.955672	0.621211	pairwise		ASC_L1	CG
ENSG00000286857	c0	c14	13447	0.000941341	0.00755086	1.15494	1.21156	500	71	-0.0388253	-0.286036	0.284206	0.953268	0.621211	pairwise		ASC_L1	CG
ESYT2	c14	c0	13447	0.000941341	0.00860983	0.990937	1.1028	71	500	-0.121434	-0.467751	0.500764	0.898561	0.621211	pairwise		ASC_L1	CG
ENSG00000289231	c14	c0	13447	0.000941341	0.0122784	0.549203	0.717396	71	500	-0.42611	-1.05402	0.92361	0.765552	0.621211	pairwise		ASC_L1	CG
CCDC153	c1	c14	13447	0.000941341	0.0124957	1.14184	1.20596	500	71	-0.0328898	-0.327163	0.262968	0.946828	0.621211	pairwise		ASC_L1	CG
SKIL	c14	c0	13448	0.000943928	0.00694065	0.801647	0.941186	71	500	-0.140777	-0.792618	0.755154	0.851741	0.621183	pairwise		ASC_L1	CG
CAVIN4	c5	c14	13448	0.000943928	0.0150627	1.13805	1.19679	500	71	-0.0568714	-0.33386	0.300494	0.950916	0.621183	pairwise		ASC_L1	CG
PTCSC1	c0	c14	13448	0.000943928	0.00684006	1.15427	1.20213	500	71	-0.0436209	-0.319025	0.312142	0.960191	0.621183	pairwise		ASC_L1	CG
ENSG00000286966	c0	c14	13448	0.000943928	0.0127558	1.11573	1.1816	500	71	-0.0865074	-0.365356	0.307761	0.944253	0.621183	pairwise		ASC_L1	CG
ENSG00000289050	c14	c5	13448	0.000943928	0.00426361	0.235814	0.441619	71	500	-0.116265	-0.937982	0.193646	0.533976	0.621183	pairwise		ASC_L1	CG
MIGA1	c1	c14	13448	0.000943928	0.0130255	1.17903	1.21021	500	71	-0.0514014	-0.280007	0.417946	0.974232	0.621183	pairwise		ASC_L1	CG
ENSG00000287290	c1	c14	13448	0.000943928	0.0053229	1.12592	1.15441	500	71	-0.0603556	-0.310015	0.574464	0.975313	0.621183	pairwise		ASC_L1	CG
ENSG00000251379	c1	c14	13448	0.000943928	0.00694065	1.18469	1.22559	500	71	-0.0409675	-0.278083	0.270916	0.966626	0.621183	pairwise		ASC_L1	CG
LINC01789	c1	c14	13449	0.000946521	0.00806694	1.21118	1.24942	500	71	-0.0307401	-0.234573	0.194384	0.969389	0.621155	pairwise		ASC_L1	CG
LINC02691	c1	c14	13449	0.000946521	0.00844729	1.12865	1.16963	500	71	-0.0417665	-0.235367	0.211187	0.964962	0.621155	pairwise		ASC_L1	CG
LINC01447	c0	c14	13449	0.000946521	0.00614624	1.149	1.20052	500	71	-0.0385145	-0.298154	0.305326	0.957088	0.621155	pairwise		ASC_L1	CG
SETD1A	c0	c14	13449	0.000946521	0.00965838	1.04351	1.12556	500	71	-0.0584747	-0.412381	0.389169	0.927104	0.621155	pairwise		ASC_L1	CG
MCF2L	c0	c14	13449	0.000946521	0.00633831	1.13186	1.15628	500	71	-0.0353524	-0.212793	0.210774	0.978883	0.621155	pairwise		ASC_L1	CG
ABCC2	c0	c14	13449	0.000946521	0.0100694	1.18689	1.22444	500	71	-0.045319	-0.274203	0.291444	0.969327	0.621155	pairwise		ASC_L1	CG
LINC00334	c5	c14	13449	0.000946521	0.00622711	1.10359	1.16207	500	71	-0.045571	-0.328829	0.302624	0.949672	0.621155	pairwise		ASC_L1	CG
HNF1B	c14	c1	13449	0.000946521	0.0191862	0.782088	0.94002	71	500	-0.202548	-0.904985	0.898314	0.831991	0.621155	pairwise		ASC_L1	CG
VAV1	c5	c14	13449	0.000946521	0.00558969	1.07505	1.11933	500	71	-0.0369968	-0.281984	0.178517	0.96044	0.621155	pairwise		ASC_L1	CG
ENSG00000273729	c14	c1	13449	0.000946521	0.00844729	0.279465	0.429926	71	500	-0.118129	-1.13458	0.317857	0.65003	0.621155	pairwise		ASC_L1	CG
ENSG00000254578	c14	c5	13449	0.000946521	0.00426361	0.282573	0.472162	71	500	-0.14054	-0.924056	0.353402	0.598467	0.621155	pairwise		ASC_L1	CG
SH3D21	c14	c0	13449	0.000946521	0.0126766	0.821103	0.929825	71	500	-0.172906	-0.658568	0.714808	0.883073	0.621155	pairwise		ASC_L1	CG
C10orf71-AS1	c0	c14	13449	0.000946521	0.00743341	1.13176	1.18413	500	71	-0.085523	-0.358878	0.429482	0.955776	0.621155	pairwise		ASC_L1	CG
TRAPPC6A	c14	c5	13449	0.000946521	0.0105169	0.770008	0.89358	71	500	-0.143536	-0.730433	0.712656	0.861711	0.621155	pairwise		ASC_L1	CG
RAMACL	c5	c14	13449	0.000946521	0.004213	1.14978	1.20474	500	71	-0.0474255	-0.388769	0.251509	0.954382	0.621155	pairwise		ASC_L1	CG
SLC2A5	c1	c14	13449	0.000946521	0.0130255	1.12957	1.17513	500	71	-0.0392812	-0.287872	0.235066	0.961227	0.621155	pairwise		ASC_L1	CG
ENSG00000189229	c1	c14	13449	0.000946521	0.00830282	1.19533	1.22671	500	71	-0.0299465	-0.245524	0.186685	0.974421	0.621155	pairwise		ASC_L1	CG
LYSMD2	c14	c5	13450	0.000949121	0.00519592	0.548527	0.694777	71	500	-0.227361	-1.01832	0.750925	0.7895	0.621127	pairwise		ASC_L1	CG
MCMBP	c14	c1	13450	0.000949121	0.0111225	0.771605	0.902416	71	500	-0.189886	-0.731037	0.669744	0.855044	0.621127	pairwise		ASC_L1	CG
ENSG00000289434	c1	c14	13450	0.000949121	0.00901065	1.13009	1.17954	500	71	-0.0423429	-0.344736	0.470672	0.958079	0.621127	pairwise		ASC_L1	CG
ENSG00000232359	c1	c14	13451	0.000951728	0.00771672	1.18859	1.22253	500	71	-0.032953	-0.246408	0.414141	0.972235	0.621099	pairwise		ASC_L1	CG
ENSG00000253300	c5	c14	13451	0.000951728	0.00532161	1.14417	1.19097	500	71	-0.0665424	-0.287415	0.400653	0.960703	0.621099	pairwise		ASC_L1	CG
SNRPN	c1	c14	13451	0.000951728	0.00844729	0.992532	1.03536	500	71	-0.0381305	-0.296848	0.275595	0.958638	0.621099	pairwise		ASC_L1	CG
LINC01287	c0	c14	13452	0.000954342	0.00867583	1.2077	1.23628	500	71	-0.0452783	-0.236464	0.334781	0.976886	0.62107	pairwise		ASC_L1	CG
IL21	c5	c14	13452	0.000954342	0.00344114	1.09106	1.16864	500	71	-0.0574015	-0.353315	0.266235	0.933609	0.62107	pairwise		ASC_L1	CG
H2BK1	c5	c14	13452	0.000954342	0.00532161	1.03198	1.11382	500	71	-0.101498	-0.3751	0.572143	0.926528	0.62107	pairwise		ASC_L1	CG
TRIT1	c5	c14	13452	0.000954342	0.00730363	1.09775	1.15445	500	71	-0.0504339	-0.417822	0.629684	0.950886	0.62107	pairwise		ASC_L1	CG
LINC01655	c1	c14	13452	0.000954342	0.00822708	1.16278	1.1994	500	71	-0.0727186	-0.275822	0.382822	0.969472	0.62107	pairwise		ASC_L1	CG
ENSG00000234022	c0	c14	13452	0.000954342	0.00761443	1.13111	1.19648	500	71	-0.0504709	-0.351198	0.38244	0.945362	0.62107	pairwise		ASC_L1	CG
ENSG00000251361	c0	c14	13452	0.000954342	0.00771743	1.20928	1.24459	500	71	-0.0368794	-0.211221	0.326746	0.971633	0.62107	pairwise		ASC_L1	CG
ENSG00000286359	c14	c5	13452	0.000954342	0.00454448	0.45996	0.621816	71	500	-0.326804	-1.11817	0.917939	0.739705	0.62107	pairwise		ASC_L1	CG
LINC02950	c5	c14	13452	0.000954342	0.00532161	1.11982	1.17101	500	71	-0.072535	-0.34769	0.41536	0.956286	0.62107	pairwise		ASC_L1	CG
LINC00363	c5	c14	13453	0.000956962	0.00420951	1.1948	1.22469	500	71	-0.0385211	-0.262284	0.410731	0.975593	0.621042	pairwise		ASC_L1	CG
ENSG00000225751	c5	c14	13453	0.000956962	0.00595619	1.1659	1.20222	500	71	-0.0456501	-0.285717	0.456469	0.969788	0.621042	pairwise		ASC_L1	CG
LINC01834	c5	c14	13453	0.000956962	0.0105547	1.12233	1.16275	500	71	-0.0880019	-0.365311	0.621339	0.965237	0.621042	pairwise		ASC_L1	CG
SH3TC2-DT	c0	c14	13453	0.000956962	0.00771743	1.14421	1.18326	500	71	-0.0475556	-0.277128	0.374823	0.966995	0.621042	pairwise		ASC_L1	CG
UBE2D3	c14	c5	13453	0.000956962	0.00344231	0.705055	0.820572	71	500	-0.174985	-0.746816	0.635155	0.859224	0.621042	pairwise		ASC_L1	CG
RGS7BP	c0	c14	13453	0.000956962	0.00771743	1.06562	1.12421	500	71	-0.0914312	-0.486735	0.611868	0.947888	0.621042	pairwise		ASC_L1	CG
NQO1-DT	c1	c14	13453	0.000956962	0.00956962	1.00131	1.07349	500	71	-0.0624701	-0.469255	0.839724	0.932762	0.621042	pairwise		ASC_L1	CG
ENSG00000288885	c14	c1	13453	0.000956962	0.0101804	0.518214	0.682519	71	500	-0.309588	-1.13277	0.920531	0.759266	0.621042	pairwise		ASC_L1	CG
ENSG00000286262	c0	c14	13453	0.000956962	0.00914294	1.17424	1.22242	500	71	-0.0507742	-0.288519	0.268147	0.960587	0.621042	pairwise		ASC_L1	CG
MYH13	c1	c14	13453	0.000956962	0.00956962	1.19491	1.22133	500	71	-0.0382554	-0.218829	0.308197	0.978372	0.621042	pairwise		ASC_L1	CG
SLIT1	c1	c14	13453	0.000956962	0.0111275	0.991303	1.03422	500	71	-0.0494288	-0.31893	0.267728	0.958507	0.621042	pairwise		ASC_L1	CG
ENSG00000276278	c5	c14	13454	0.000959588	0.00599743	1.13125	1.19342	500	71	-0.0500551	-0.380857	0.2884	0.947901	0.621014	pairwise		ASC_L1	CG
KLRD1	c1	c14	13454	0.000959588	0.0105064	1.20816	1.24568	500	71	-0.0265169	-0.278144	0.204005	0.969886	0.621014	pairwise		ASC_L1	CG
LINC01270	c5	c14	13454	0.000959588	0.00628551	1.00017	1.08186	500	71	-0.079531	-0.47133	0.445895	0.924498	0.621014	pairwise		ASC_L1	CG
ENSG00000224658	c1	c14	13454	0.000959588	0.0068542	1.1046	1.16126	500	71	-0.0539411	-0.330865	0.332719	0.951209	0.621014	pairwise		ASC_L1	CG
POU6F2-AS2	c1	c14	13454	0.000959588	0.0068542	1.15327	1.19904	500	71	-0.0503072	-0.295922	0.395586	0.961833	0.621014	pairwise		ASC_L1	CG
ENSG00000286861	c5	c14	13454	0.000959588	0.00523412	1.15282	1.18844	500	71	-0.0654835	-0.291805	0.462217	0.970025	0.621014	pairwise		ASC_L1	CG
SV2B	c0	c14	13454	0.000959588	0.00972556	1.07704	1.117	500	71	-0.0484795	-0.272015	0.266941	0.964224	0.621014	pairwise		ASC_L1	CG
VPS35L	c5	c14	13454	0.000959588	0.00599743	1.11969	1.15049	500	71	-0.0417855	-0.199881	0.306831	0.973235	0.621014	pairwise		ASC_L1	CG
PARD3-DT	c14	c0	13455	0.000962222	0.00751736	0.401784	0.553071	71	500	-0.228267	-1.16501	0.661284	0.726459	0.620986	pairwise		ASC_L1	CG
ENSG00000253706	c0	c14	13455	0.000962222	0.0069391	1.18682	1.22871	500	71	-0.0520729	-0.260252	0.271486	0.965907	0.620986	pairwise		ASC_L1	CG
ENSG00000289847	c1	c14	13455	0.000962222	0.0104589	1.06841	1.13068	500	71	-0.0762716	-0.392113	0.366507	0.944931	0.620986	pairwise		ASC_L1	CG
AOAH-IT1	c5	c14	13455	0.000962222	0.00427021	1.11078	1.1722	500	71	-0.0538904	-0.355601	0.305927	0.947602	0.620986	pairwise		ASC_L1	CG
ZBBX	c1	c14	13455	0.000962222	0.00704065	1.18147	1.21165	500	71	-0.0447493	-0.239588	0.40497	0.975092	0.620986	pairwise		ASC_L1	CG
ENSG00000287838	c1	c14	13455	0.000962222	0.00677621	1.16495	1.20822	500	71	-0.0459121	-0.289855	0.411454	0.964191	0.620986	pairwise		ASC_L1	CG
ENSG00000287684	c5	c14	13456	0.000964862	0.00458004	1.15998	1.20174	500	71	-0.0522101	-0.284238	0.48958	0.965251	0.620958	pairwise		ASC_L1	CG
ARHGEF35-AS1	c5	c14	13456	0.000964862	0.00535521	1.13907	1.19846	500	71	-0.0528528	-0.295927	0.302174	0.950442	0.620958	pairwise		ASC_L1	CG
PPP1R12A-AS1	c14	c0	13456	0.000964862	0.00944963	0.509547	0.66847	71	500	-0.324301	-1.0616	0.78459	0.762258	0.620958	pairwise		ASC_L1	CG
MCEMP1	c14	c5	13456	0.000964862	0.00566899	0.597006	0.739354	71	500	-0.176157	-0.999176	0.846527	0.80747	0.620958	pairwise		ASC_L1	CG
ENSG00000253381	c0	c14	13456	0.000964862	0.00871863	1.11302	1.17002	500	71	-0.0703538	-0.360704	0.257008	0.951279	0.620958	pairwise		ASC_L1	CG
ENSG00000286959	c0	c14	13456	0.000964862	0.0101922	1.16348	1.21053	500	71	-0.0376551	-0.299968	0.329904	0.961134	0.620958	pairwise		ASC_L1	CG
ANO6	c0	c14	13456	0.000964862	0.00944963	1.11659	1.15841	500	71	-0.0568297	-0.301172	0.325432	0.963901	0.620958	pairwise		ASC_L1	CG
CACNA2D3-AS1	c0	c14	13456	0.000964862	0.00808543	1.22113	1.25026	500	71	-0.0430476	-0.234707	0.366833	0.976702	0.620958	pairwise		ASC_L1	CG
LINC01582	c5	c14	13456	0.000964862	0.00600507	1.15327	1.20258	500	71	-0.0541122	-0.310773	0.419928	0.958994	0.620958	pairwise		ASC_L1	CG
ENSG00000257703	c1	c14	13457	0.000967508	0.0105164	1.14106	1.19222	500	71	-0.0261887	-0.29408	0.354497	0.957084	0.62093	pairwise		ASC_L1	CG
ENSG00000285764	c0	c14	13457	0.000967508	0.00645006	1.18987	1.2213	500	71	-0.0603291	-0.24966	0.310219	0.974272	0.62093	pairwise		ASC_L1	CG
DISC1-IT1	c1	c14	13457	0.000967508	0.00829293	1.06804	1.14478	500	71	-0.0369118	-0.398851	0.582332	0.932965	0.62093	pairwise		ASC_L1	CG
ENSG00000265401	c14	c5	13457	0.000967508	0.00599695	0.589643	0.744248	71	500	-0.366768	-0.982555	0.933475	0.792267	0.62093	pairwise		ASC_L1	CG
ENSG00000283403	c0	c14	13457	0.000967508	0.0172769	1.15236	1.18072	500	71	-0.0465575	-0.214453	0.24969	0.975982	0.62093	pairwise		ASC_L1	CG
ENSG00000263588	c5	c14	13457	0.000967508	0.00566899	1.11907	1.17855	500	71	-0.0346082	-0.387863	0.464601	0.949534	0.62093	pairwise		ASC_L1	CG
ENSG00000285587	c14	c1	13457	0.000967508	0.0111636	0.492476	0.657216	71	500	-0.284659	-1.10586	0.847968	0.749336	0.62093	pairwise		ASC_L1	CG
VPS39	c0	c14	13457	0.000967508	0.00834059	1.14489	1.18374	500	71	-0.0742878	-0.31934	0.600164	0.967182	0.62093	pairwise		ASC_L1	CG
SOX17	c14	c5	13457	0.000967508	0.00535521	0.321513	0.492945	71	500	-0.173142	-1.00657	0.358906	0.652228	0.62093	pairwise		ASC_L1	CG
TMEM89	c5	c14	13458	0.000970162	0.0053699	1.13217	1.18707	500	71	-0.0731685	-0.366687	0.309315	0.953746	0.620901	pairwise		ASC_L1	CG
GLIPR1	c0	c14	13458	0.000970162	0.00944963	1.11812	1.14939	500	71	-0.0654647	-0.356372	0.815205	0.972793	0.620901	pairwise		ASC_L1	CG
ENSG00000286299	c1	c14	13458	0.000970162	0.0104694	1.1833	1.2249	500	71	-0.0560228	-0.262827	0.37941	0.966036	0.620901	pairwise		ASC_L1	CG
ZNF831	c0	c14	13458	0.000970162	0.00920272	1.13103	1.16695	500	71	-0.0381148	-0.265849	0.3089	0.969222	0.620901	pairwise		ASC_L1	CG
P2RY14	c1	c14	13458	0.000970162	0.00706428	1.13146	1.17592	500	71	-0.0422266	-0.304281	0.416256	0.962189	0.620901	pairwise		ASC_L1	CG
HOXB8	c14	c0	13458	0.000970162	0.0158179	0.195286	0.293826	71	500	-0.0571026	-0.927333	0.169299	0.66463	0.620901	pairwise		ASC_L1	CG
MCTP2	c5	c14	13458	0.000970162	0.00600507	1.1229	1.15872	500	71	-0.0289315	-0.276532	0.297646	0.969087	0.620901	pairwise		ASC_L1	CG
CHAT	c14	c0	13458	0.000970162	0.00754012	0.666512	0.753339	71	500	-0.104056	-0.668772	0.418061	0.884743	0.620901	pairwise		ASC_L1	CG
ENSG00000258507	c14	c5	13458	0.000970162	0.00451775	0.205243	0.346097	71	500	-0.0548119	-0.947912	0.170914	0.593022	0.620901	pairwise		ASC_L1	CG
ENSG00000284640	c0	c14	13458	0.000970162	0.0128783	1.00314	1.10508	500	71	-0.117079	-0.449592	0.610671	0.907755	0.620901	pairwise		ASC_L1	CG
PCDHB14	c14	c5	13458	0.000970162	0.00464934	0.639363	0.755295	71	500	-0.171149	-0.812591	0.696691	0.846507	0.620901	pairwise		ASC_L1	CG
ENSG00000286786	c5	c14	13458	0.000970162	0.00527262	1.12558	1.17455	500	71	-0.0703562	-0.419241	0.402307	0.958313	0.620901	pairwise		ASC_L1	CG
MYH7B	c5	c14	13459	0.000972822	0.00634449	1.09263	1.15358	500	71	-0.0362345	-0.320366	0.268747	0.947167	0.620873	pairwise		ASC_L1	CG
DBF4	c14	c5	13459	0.000972822	0.00430452	0.730866	0.921248	71	500	-0.289993	-1.0237	0.971873	0.793343	0.620873	pairwise		ASC_L1	CG
PTX4	c5	c14	13459	0.000972822	0.00600507	1.11142	1.1596	500	71	-0.0596587	-0.398479	0.722353	0.958451	0.620873	pairwise		ASC_L1	CG
ENSG00000232234	c0	c14	13459	0.000972822	0.00910054	1.13868	1.17458	500	71	-0.0313437	-0.271378	0.242168	0.969432	0.620873	pairwise		ASC_L1	CG
TMEM69	c14	c5	13459	0.000972822	0.00740727	0.563756	0.723873	71	500	-0.303038	-0.99787	0.753542	0.778804	0.620873	pairwise		ASC_L1	CG
SMARCAL1	c5	c14	13459	0.000972822	0.00463249	1.14407	1.20147	500	71	-0.0545658	-0.28374	0.329198	0.952228	0.620873	pairwise		ASC_L1	CG
ENSG00000230729	c14	c0	13459	0.000972822	0.00698198	0.509039	0.669551	71	500	-0.304296	-1.0722	0.939156	0.760269	0.620873	pairwise		ASC_L1	CG
ENSG00000231731	c5	c14	13459	0.000972822	0.00491324	1.14155	1.18097	500	71	-0.0564545	-0.285827	0.333717	0.966623	0.620873	pairwise		ASC_L1	CG
SLC51A	c5	c14	13459	0.000972822	0.00451775	1.1266	1.17754	500	71	-0.0455676	-0.309822	0.296176	0.956745	0.620873	pairwise		ASC_L1	CG
SPTA1	c1	c14	13460	0.000975489	0.0164408	1.16772	1.20899	500	71	-0.0508307	-0.29145	0.259274	0.965866	0.620845	pairwise		ASC_L1	CG
TBRG4	c1	c14	13460	0.000975489	0.00692096	0.926978	1.04537	500	71	-0.140238	-0.746813	0.876961	0.886747	0.620845	pairwise		ASC_L1	CG
QKILA	c1	c14	13460	0.000975489	0.00548027	1.18439	1.21743	500	71	-0.0527191	-0.235712	0.300531	0.972864	0.620845	pairwise		ASC_L1	CG
UPB1	c14	c0	13460	0.000975489	0.00920272	0.939463	1.03336	71	500	-0.0868921	-0.52911	0.518038	0.909134	0.620845	pairwise		ASC_L1	CG
LINGO1-AS1	c0	c14	13460	0.000975489	0.00982036	1.19863	1.23799	500	71	-0.044488	-0.230098	0.333899	0.968203	0.620845	pairwise		ASC_L1	CG
FSD1	c5	c14	13461	0.000978163	0.00570912	1.13949	1.17085	500	71	-0.0632754	-0.306153	0.627838	0.973216	0.620817	pairwise		ASC_L1	CG
LINC02443	c1	c14	13461	0.000978163	0.0127586	1.18032	1.22397	500	71	-0.035684	-0.265224	0.301415	0.964335	0.620817	pairwise		ASC_L1	CG
ENSG00000237654	c1	c14	13461	0.000978163	0.0127586	1.01828	1.0802	500	71	-0.0699279	-0.41309	0.455615	0.94268	0.620817	pairwise		ASC_L1	CG
A2M	c5	c14	13461	0.000978163	0.00641433	1.20789	1.23474	500	71	-0.0511495	-0.222969	0.377535	0.978247	0.620817	pairwise		ASC_L1	CG
ENSG00000275765	c14	c5	13461	0.000978163	0.00467275	0.422727	0.590279	71	500	-0.328366	-1.14772	0.757214	0.716148	0.620817	pairwise		ASC_L1	CG
DIPK1C	c0	c14	13461	0.000978163	0.00852772	0.664879	0.777841	500	71	-0.148824	-0.743825	0.664925	0.854775	0.620817	pairwise		ASC_L1	CG
PLEKHG7	c5	c14	13461	0.000978163	0.00579938	1.17646	1.21226	500	71	-0.0368214	-0.281204	0.276757	0.970466	0.620817	pairwise		ASC_L1	CG
STK31	c1	c14	13461	0.000978163	0.00692096	1.19272	1.22118	500	71	-0.050704	-0.246727	0.288688	0.976693	0.620817	pairwise		ASC_L1	CG
GJA10	c0	c14	13461	0.000978163	0.00910054	1.17556	1.21695	500	71	-0.045558	-0.261999	0.311166	0.965987	0.620817	pairwise		ASC_L1	CG
FTCD	c1	c14	13462	0.000980843	0.010361	1.12966	1.18412	500	71	-0.0649062	-0.353394	0.321462	0.95401	0.620789	pairwise		ASC_L1	CG
ENSG00000223634	c0	c14	13462	0.000980843	0.00778447	1.15412	1.19784	500	71	-0.0541588	-0.310775	0.257372	0.963499	0.620789	pairwise		ASC_L1	CG
ENSG00000273287	c5	c14	13462	0.000980843	0.00540906	1.06738	1.13804	500	71	-0.0978975	-0.350744	0.646847	0.937912	0.620789	pairwise		ASC_L1	CG
ENSG00000258272	c0	c14	13462	0.000980843	0.00949203	1.1981	1.238	500	71	-0.035074	-0.212395	0.221565	0.967771	0.620789	pairwise		ASC_L1	CG
ST6GALNAC1	c5	c14	13462	0.000980843	0.00987426	1.15169	1.20758	500	71	-0.034666	-0.332691	0.351933	0.953719	0.620789	pairwise		ASC_L1	CG
NTM	c5	c14	13462	0.000980843	0.00641433	1.03073	1.05231	500	71	-0.023862	-0.148702	0.15882	0.979492	0.620789	pairwise		ASC_L1	CG
ENSG00000273840	c5	c14	13463	0.00098353	0.00635903	0.809425	0.85669	500	71	-0.0323967	-0.31092	0.194954	0.944828	0.620761	pairwise		ASC_L1	CG
ENSG00000268184	c5	c14	13463	0.00098353	0.0107686	1.0359	1.12606	500	71	-0.104816	-0.371841	0.363587	0.919932	0.620761	pairwise		ASC_L1	CG
LINC02818	c0	c14	13463	0.00098353	0.0131723	1.18192	1.21995	500	71	-0.0608315	-0.255539	0.408916	0.968829	0.620761	pairwise		ASC_L1	CG
ENSG00000287507	c5	c14	13463	0.00098353	0.00635903	1.07263	1.12983	500	71	-0.0886275	-0.37137	0.6533	0.949373	0.620761	pairwise		ASC_L1	CG
DPF2	c14	c0	13463	0.00098353	0.0127181	0.71905	0.85758	71	500	-0.199278	-0.810276	0.688193	0.838464	0.620761	pairwise		ASC_L1	CG
GPR137	c14	c5	13463	0.00098353	0.00641433	0.626618	0.753418	71	500	-0.17332	-0.797153	0.63815	0.831701	0.620761	pairwise		ASC_L1	CG
ENSG00000273335	c14	c0	13463	0.00098353	0.00852772	0.480193	0.690147	71	500	-0.791312	-1.11832	0.959149	0.695783	0.620761	pairwise		ASC_L1	CG
ENSG00000234504	c5	c14	13463	0.00098353	0.00465393	1.12	1.1712	500	71	-0.0659808	-0.35772	0.473801	0.956281	0.620761	pairwise		ASC_L1	CG
LINC02172	c5	c14	13463	0.00098353	0.00352942	1.19422	1.23608	500	71	-0.0497615	-0.271272	0.269746	0.966131	0.620761	pairwise		ASC_L1	CG
OR2V1	c0	c14	13464	0.000986224	0.00910054	1.07302	1.13596	500	71	-0.0965421	-0.3149	0.395811	0.944594	0.620732	pairwise		ASC_L1	CG
NEDD8-MDP1	c14	c1	13464	0.000986224	0.00684878	0.631978	0.770918	71	500	-0.135028	-0.911643	0.64352	0.819773	0.620732	pairwise		ASC_L1	CG
PRSS51	c5	c14	13464	0.000986224	0.00543874	1.13093	1.18148	500	71	-0.0260543	-0.300454	0.239004	0.957215	0.620732	pairwise		ASC_L1	CG
ENSG00000275389	c5	c14	13464	0.000986224	0.00432555	1.1632	1.21675	500	71	-0.0538181	-0.385481	0.263804	0.955985	0.620732	pairwise		ASC_L1	CG
FAF1	c0	c14	13464	0.000986224	0.0129766	1.17736	1.2063	500	71	-0.0268837	-0.214616	0.224638	0.976011	0.620732	pairwise		ASC_L1	CG
ENSG00000286973	c0	c14	13464	0.000986224	0.0084241	0.966808	1.02748	500	71	-0.041562	-0.375314	0.269542	0.940954	0.620732	pairwise		ASC_L1	CG
LINC00160	c0	c14	13464	0.000986224	0.00923212	1.16353	1.20838	500	71	-0.045517	-0.313248	0.307442	0.962882	0.620732	pairwise		ASC_L1	CG
ENSG00000267207	c1	c14	13464	0.000986224	0.0197245	1.21302	1.25354	500	71	-0.0368524	-0.226302	0.288819	0.967678	0.620732	pairwise		ASC_L1	CG
CDH10	c5	c14	13465	0.000988925	0.00354031	1.12651	1.17486	500	71	-0.0384755	-0.26281	0.268241	0.958853	0.620704	pairwise		ASC_L1	CG
ENSG00000251615	c5	c14	13465	0.000988925	0.00457677	1.10291	1.16941	500	71	-0.0688456	-0.395074	0.453115	0.943137	0.620704	pairwise		ASC_L1	CG
ENSG00000258824	c0	c14	13465	0.000988925	0.0084241	1.20749	1.24855	500	71	-0.0374697	-0.225597	0.193063	0.967114	0.620704	pairwise		ASC_L1	CG
CPEB3	c14	c1	13465	0.000988925	0.0112686	0.962774	1.0407	71	500	-0.0646625	-0.368818	0.318529	0.925126	0.620704	pairwise		ASC_L1	CG
ENSG00000287195	c5	c14	13465	0.000988925	0.00442802	1.16465	1.2191	500	71	-0.0411612	-0.2742	0.293839	0.95534	0.620704	pairwise		ASC_L1	CG
ENSG00000253784	c5	c14	13465	0.000988925	0.00442802	1.04487	1.10814	500	71	-0.150141	-0.341609	0.55645	0.942903	0.620704	pairwise		ASC_L1	CG
ENSG00000230782	c0	c14	13465	0.000988925	0.0269707	1.20055	1.22917	500	71	-0.0341452	-0.208625	0.242786	0.976718	0.620704	pairwise		ASC_L1	CG
MIR4280HG	c0	c14	13465	0.000988925	0.00791197	1.18958	1.21783	500	71	-0.0443626	-0.248018	0.35098	0.976803	0.620704	pairwise		ASC_L1	CG
GJB5	c5	c14	13465	0.000988925	0.00749186	1.11228	1.17712	500	71	-0.0563332	-0.375908	0.291506	0.944911	0.620704	pairwise		ASC_L1	CG
ENPP2	c1	c14	13465	0.000988925	0.00693172	1.11966	1.16724	500	71	-0.0557976	-0.278183	0.287806	0.959234	0.620704	pairwise		ASC_L1	CG
ENSG00000271755	c0	c14	13465	0.000988925	0.00910054	1.10692	1.16355	500	71	-0.0682736	-0.354166	0.429898	0.951325	0.620704	pairwise		ASC_L1	CG
ENSG00000289365	c14	c5	13465	0.000988925	0.0155809	0.706616	0.848974	71	500	-0.0229638	-0.930205	0.930873	0.832317	0.620704	pairwise		ASC_L1	CG
ENSG00000286003	c1	c14	13465	0.000988925	0.00716613	1.18615	1.22518	500	71	-0.0396919	-0.255813	0.25001	0.96814	0.620704	pairwise		ASC_L1	CG
ENSG00000276916	c5	c14	13466	0.000991633	0.00433659	1.15003	1.20717	500	71	-0.0509854	-0.393768	0.252207	0.952669	0.620676	pairwise		ASC_L1	CG
ENSG00000259959	c5	c14	13466	0.000991633	0.00457677	1.03432	1.09505	500	71	-0.131375	-0.327678	0.579074	0.94454	0.620676	pairwise		ASC_L1	CG
TNFSF13B	c1	c14	13466	0.000991633	0.00685461	1.15784	1.20549	500	71	-0.0470549	-0.285239	0.451766	0.960473	0.620676	pairwise		ASC_L1	CG
ENSG00000251454	c0	c14	13466	0.000991633	0.00454878	1.11269	1.17276	500	71	-0.0506107	-0.333168	0.338477	0.948778	0.620676	pairwise		ASC_L1	CG
ENSG00000248949	c1	c14	13466	0.000991633	0.00555019	1.04189	1.13784	500	71	-0.0617	-0.465236	0.402442	0.915672	0.620676	pairwise		ASC_L1	CG
ENSG00000289229	c14	c5	13466	0.000991633	0.0058561	0.306878	0.414852	71	500	-0.0844511	-0.958182	0.399614	0.739728	0.620676	pairwise		ASC_L1	CG
ENSG00000288172	c1	c14	13466	0.000991633	0.0112686	1.12051	1.17934	500	71	-0.0522381	-0.333264	0.459413	0.950119	0.620676	pairwise		ASC_L1	CG
ENSG00000285998	c5	c14	13466	0.000991633	0.00354155	1.04419	1.11426	500	71	-0.0403847	-0.351882	0.468166	0.937119	0.620676	pairwise		ASC_L1	CG
ENSG00000287984	c5	c14	13466	0.000991633	0.00670022	1.08614	1.14558	500	71	-0.0547009	-0.352936	0.552876	0.948114	0.620676	pairwise		ASC_L1	CG
LINC00492	c0	c14	13466	0.000991633	0.00791197	1.16568	1.21305	500	71	-0.0517504	-0.265455	0.349605	0.960949	0.620676	pairwise		ASC_L1	CG
ENSG00000235099	c1	c14	13466	0.000991633	0.0106246	1.19016	1.22702	500	71	-0.0477123	-0.243702	0.387968	0.969957	0.620676	pairwise		ASC_L1	CG
CDH13-AS1	c0	c14	13466	0.000991633	0.010188	1.13729	1.18534	500	71	-0.0528601	-0.324818	0.410188	0.959469	0.620676	pairwise		ASC_L1	CG
TBCD	c5	c14	13466	0.000991633	0.00576531	1.1172	1.15392	500	71	-0.0447183	-0.206593	0.233371	0.968175	0.620676	pairwise		ASC_L1	CG
ENSG00000283078	c14	c0	13467	0.000994348	0.00923212	0.498446	0.662925	71	500	-0.380808	-1.14289	0.861375	0.751889	0.620648	pairwise		ASC_L1	CG
IGSF6	c5	c14	13467	0.000994348	0.00610451	1.13402	1.1954	500	71	-0.0461071	-0.323137	0.285577	0.948654	0.620648	pairwise		ASC_L1	CG
INTS1	c5	c14	13467	0.000994348	0.00437396	1.14513	1.17615	500	71	-0.0550013	-0.263419	0.480107	0.973623	0.620648	pairwise		ASC_L1	CG
AADACL2-AS1	c0	c14	13467	0.000994348	0.00727572	1.2052	1.23845	500	71	-0.0462153	-0.235733	0.174984	0.973146	0.620648	pairwise		ASC_L1	CG
ENSG00000224478	c5	c14	13467	0.000994348	0.00437396	1.09729	1.1672	500	71	-0.0548491	-0.361771	0.386089	0.940104	0.620648	pairwise		ASC_L1	CG
NARF-IT1	c5	c14	13468	0.000997069	0.00990466	1.12451	1.18112	500	71	-0.0666888	-0.36121	0.320857	0.952066	0.62062	pairwise		ASC_L1	CG
ENSG00000251361	c1	c14	13468	0.000997069	0.0089024	1.21036	1.24459	500	71	-0.031797	-0.208608	0.327791	0.972499	0.62062	pairwise		ASC_L1	CG
ENSG00000273821	c14	c0	13468	0.000997069	0.00923212	0.662621	0.86696	71	500	-0.394874	-1.06356	0.973463	0.764304	0.62062	pairwise		ASC_L1	CG
ENSG00000272366	c14	c5	13468	0.000997069	0.00470124	0.430939	0.584244	71	500	-0.277447	-1.02801	0.772672	0.7376	0.62062	pairwise		ASC_L1	CG
ENSG00000237590	c1	c14	13468	0.000997069	0.00847286	1.12982	1.17654	500	71	-0.0793686	-0.356184	0.49375	0.960291	0.62062	pairwise		ASC_L1	CG
HELZ-AS1	c14	c5	13468	0.000997069	0.00990466	0.468966	0.63099	71	500	-0.402444	-1.10466	0.954567	0.743223	0.62062	pairwise		ASC_L1	CG
FAM78B-AS1	c0	c14	13468	0.000997069	0.0132354	1.16481	1.2105	500	71	-0.0666503	-0.259554	0.278216	0.962258	0.62062	pairwise		ASC_L1	CG
ATP10A-DT	c0	c14	13468	0.000997069	0.0084241	1.04186	1.13077	500	71	-0.0747832	-0.468342	0.77135	0.921375	0.62062	pairwise		ASC_L1	CG
CHEK2	c5	c14	13468	0.000997069	0.0064189	1.08958	1.14411	500	71	-0.0485026	-0.385866	0.614847	0.952338	0.62062	pairwise		ASC_L1	CG
ALPK3	c5	c14	13468	0.000997069	0.00610451	1.13404	1.17724	500	71	-0.0550754	-0.286059	0.440751	0.963305	0.62062	pairwise		ASC_L1	CG
MOB1B	c14	c5	13469	0.000999798	0.00356222	0.978711	1.06466	71	500	-0.119481	-0.47617	0.478461	0.919274	0.620592	pairwise		ASC_L1	CG
ANKRD22	c5	c14	13469	0.000999798	0.00470124	1.14697	1.1946	500	71	-0.0657932	-0.310587	0.345347	0.960132	0.620592	pairwise		ASC_L1	CG
IL4	c5	c14	13469	0.000999798	0.00476094	1.14251	1.19893	500	71	-0.0776254	-0.324145	0.333484	0.952942	0.620592	pairwise		ASC_L1	CG
ENSG00000271199	c5	c14	13469	0.000999798	0.0155809	1.10475	1.16759	500	71	-0.0620118	-0.414114	0.551339	0.946178	0.620592	pairwise		ASC_L1	CG
ENSG00000225612	c5	c14	13469	0.000999798	0.00549339	1.1633	1.20583	500	71	-0.0649368	-0.286966	0.344888	0.964725	0.620592	pairwise		ASC_L1	CG
LINC00841	c1	c14	13469	0.000999798	0.00847286	1.19285	1.23114	500	71	-0.0511651	-0.271785	0.2519	0.968896	0.620592	pairwise		ASC_L1	CG
CROCC2	c1	c14	13469	0.000999798	0.00806289	1.02136	1.07173	500	71	-0.0520744	-0.304225	0.325423	0.952998	0.620592	pairwise		ASC_L1	CG
ENSG00000258657	c0	c14	13469	0.000999798	0.00663583	1.12265	1.17478	500	71	-0.0451032	-0.334131	0.305144	0.95563	0.620592	pairwise		ASC_L1	CG
LINC02716	c14	c1	13470	0.00100253	0.0113068	0.675883	0.822918	71	500	-0.289847	-0.943707	0.870004	0.821325	0.620563	pairwise		ASC_L1	CG
ENSG00000286259	c0	c14	13470	0.00100253	0.00963081	1.18439	1.22912	500	71	-0.0465029	-0.259064	0.328205	0.963603	0.620563	pairwise		ASC_L1	CG
ENSG00000272733	c1	c14	13470	0.00100253	0.0105161	1.17236	1.21575	500	71	-0.0483278	-0.296261	0.271077	0.964311	0.620563	pairwise		ASC_L1	CG
ENSG00000230736	c1	c14	13470	0.00100253	0.00874302	1.16269	1.21044	500	71	-0.0482507	-0.262282	0.365494	0.960551	0.620563	pairwise		ASC_L1	CG
ENSG00000231873	c0	c14	13470	0.00100253	0.00835444	1.18806	1.21678	500	71	-0.0378902	-0.225366	0.333574	0.976396	0.620563	pairwise		ASC_L1	CG
ENSG00000254057	c1	c14	13470	0.00100253	0.00699442	1.13699	1.19752	500	71	-0.0486931	-0.35379	0.467209	0.949451	0.620563	pairwise		ASC_L1	CG
LINC02289	c5	c14	13471	0.00100528	0.00544373	1.004	1.09085	500	71	-0.134954	-0.447057	0.556461	0.920388	0.620535	pairwise		ASC_L1	CG
ENSG00000259656	c0	c14	13471	0.00100528	0.0084241	1.10236	1.14342	500	71	-0.0774099	-0.35052	0.477141	0.964091	0.620535	pairwise		ASC_L1	CG
ENSG00000255916	c14	c0	13471	0.00100528	0.00664279	0.659569	0.808118	71	500	-0.365897	-0.95799	0.881483	0.816178	0.620535	pairwise		ASC_L1	CG
ANXA10	c1	c14	13471	0.00100528	0.00560562	1.18724	1.22744	500	71	-0.052489	-0.256592	0.260327	0.967251	0.620535	pairwise		ASC_L1	CG
ENSG00000283959	c14	c0	13471	0.00100528	0.00718054	0.778767	0.926143	71	500	-0.24325	-0.796315	0.75779	0.840872	0.620535	pairwise		ASC_L1	CG
SIGLEC9	c5	c14	13471	0.00100528	0.0109269	1.10485	1.16858	500	71	-0.0394935	-0.349259	0.232953	0.945457	0.620535	pairwise		ASC_L1	CG
ENSG00000284337	c1	c14	13471	0.00100528	0.00851928	1.0607	1.13198	500	71	-0.0733178	-0.343143	0.532564	0.937033	0.620535	pairwise		ASC_L1	CG
ENSG00000236501	c0	c14	13471	0.00100528	0.00746492	1.13238	1.16687	500	71	-0.0493239	-0.309494	0.497227	0.970449	0.620535	pairwise		ASC_L1	CG
