## Supplementary material for "Circuit specific specialization of human basal ganglia astrocytes": Table_S2_DMGs_Hypo_filtered_across_ASC_subgroup.xlsx (part 3 of 3)

### Sheet: Sheet1 (continued)
Gene	groupA	groupB	wilcox_statistic	wilcox_pval	fdr_bh	AMean	BMean	CountA	CountB	DeltaMedian	HyperDelta	HypoDelta	FC	auc_score	comparison	Parent	Group	mc_type
LINC01122	c0	c14	13471	0.00100528	0.00793638	1.15966	1.18414	500	71	-0.0360926	-0.216049	0.215336	0.979325	0.620535	pairwise		ASC_L1	CG
SYNJ2BP-COX16	c0	c14	13471	0.00100528	0.0084241	1.11656	1.17207	500	71	-0.0677625	-0.333818	0.415026	0.952639	0.620535	pairwise		ASC_L1	CG
CDK14	c1	c14	13472	0.00100802	0.00708491	1.14406	1.1769	500	71	-0.0198119	-0.19432	0.145669	0.972097	0.620507	pairwise		ASC_L1	CG
LYSMD2	c14	c1	13472	0.00100802	0.00889433	0.548527	0.685021	71	500	-0.20238	-1.01926	0.709542	0.800745	0.620507	pairwise		ASC_L1	CG
ENSG00000263271	c1	c14	13472	0.00100802	0.0198952	1.19809	1.24105	500	71	-0.0486082	-0.29597	0.293691	0.96538	0.620507	pairwise		ASC_L1	CG
ENSG00000279068	c14	c0	13472	0.00100802	0.00797985	0.583395	0.693936	71	500	-0.141964	-0.82056	0.519585	0.840704	0.620507	pairwise		ASC_L1	CG
FAM186A	c0	c14	13472	0.00100802	0.00963081	1.21202	1.24193	500	71	-0.0267057	-0.227988	0.229249	0.975921	0.620507	pairwise		ASC_L1	CG
LINC00500	c5	c14	13472	0.00100802	0.00358303	1.13122	1.17062	500	71	-0.0605847	-0.337507	0.615746	0.966343	0.620507	pairwise		ASC_L1	CG
ENSG00000286346	c5	c14	13472	0.00100802	0.00551838	1.11652	1.17454	500	71	-0.0760058	-0.369623	0.343275	0.950604	0.620507	pairwise		ASC_L1	CG
LINC02544	c5	c14	13472	0.00100802	0.00440827	1.17129	1.21756	500	71	-0.0429644	-0.274236	0.269644	0.961999	0.620507	pairwise		ASC_L1	CG
MAGEA6-DT	c5	c14	13472	0.00100802	0.0268247	1.06723	1.14796	500	71	-0.0755821	-0.404597	0.21071	0.929671	0.620507	pairwise		ASC_L1	CG
ENSG00000232640	c14	c5	13472	0.00100802	0.00440827	0.511535	0.665316	71	500	-0.731336	-0.951926	0.975594	0.76886	0.620507	pairwise		ASC_L1	CG
THSD4-AS1	c1	c14	13473	0.00101078	0.0113998	1.13886	1.19003	500	71	-0.0474086	-0.315842	0.373514	0.957005	0.620479	pairwise		ASC_L1	CG
ENSG00000267537	c1	c14	13473	0.00101078	0.0199496	1.19317	1.23161	500	71	-0.0281255	-0.237218	0.285368	0.968788	0.620479	pairwise		ASC_L1	CG
ALPI	c5	c14	13473	0.00101078	0.00479801	1.12729	1.17815	500	71	-0.0754033	-0.369265	0.442051	0.956832	0.620479	pairwise		ASC_L1	CG
ENSG00000250992	c0	c14	13473	0.00101078	0.00797985	1.14911	1.18317	500	71	-0.0580736	-0.293368	0.542292	0.971214	0.620479	pairwise		ASC_L1	CG
KCNG2	c5	c14	13473	0.00101078	0.00584737	1.06962	1.1226	500	71	-0.0522146	-0.311343	0.263363	0.952807	0.620479	pairwise		ASC_L1	CG
ENSG00000248356	c5	c14	13473	0.00101078	0.00358433	1.16369	1.19086	500	71	-0.0799235	-0.290487	0.680137	0.977185	0.620479	pairwise		ASC_L1	CG
SGK1	c14	c1	13473	0.00101078	0.00708491	0.896883	0.98369	71	500	-0.0662248	-0.478227	0.372299	0.911753	0.620479	pairwise		ASC_L1	CG
ENSG00000257191	c1	c14	13474	0.00101354	0.0109375	1.21384	1.24852	500	71	-0.0356124	-0.244641	0.281248	0.972218	0.620451	pairwise		ASC_L1	CG
KBTBD12	c14	c5	13474	0.00101354	0.00466355	0.911441	1.00933	71	500	-0.141956	-0.577095	0.677625	0.903013	0.620451	pairwise		ASC_L1	CG
CYP1A2	c5	c14	13474	0.00101354	0.00618015	1.1121	1.16644	500	71	-0.0882833	-0.368396	0.425137	0.953417	0.620451	pairwise		ASC_L1	CG
INKA2-AS1	c14	c5	13474	0.00101354	0.00835338	0.5523	0.732957	71	500	-0.363053	-1.08629	0.939198	0.753524	0.620451	pairwise		ASC_L1	CG
ENSG00000225750	c5	c14	13474	0.00101354	0.00763978	1.14795	1.19605	500	71	-0.0568971	-0.359776	0.335069	0.959779	0.620451	pairwise		ASC_L1	CG
ENSG00000289850	c5	c14	13474	0.00101354	0.00441952	1.12911	1.17473	500	71	-0.0616631	-0.386901	0.505586	0.961168	0.620451	pairwise		ASC_L1	CG
ENSG00000273248	c14	c5	13474	0.00101354	0.00475099	0.339792	0.500634	71	500	-0.146769	-1.07619	0.405708	0.678724	0.620451	pairwise		ASC_L1	CG
CHST9	c5	c14	13474	0.00101354	0.00584737	1.09634	1.1356	500	71	-0.0409471	-0.290948	0.327581	0.965431	0.620451	pairwise		ASC_L1	CG
ENSG00000289639	c14	c5	13474	0.00101354	0.00481113	0.644518	0.817804	71	500	-0.163186	-1.09274	0.957601	0.788108	0.620451	pairwise		ASC_L1	CG
NTRK2	c0	c14	13474	0.00101354	0.00720529	0.891413	0.931675	500	71	-0.0375529	-0.281529	0.269176	0.956785	0.620451	pairwise		ASC_L1	CG
ESAM	c14	c0	13474	0.00101354	0.0129942	0.357509	0.471476	71	500	-0.084175	-0.935794	0.377304	0.758276	0.620451	pairwise		ASC_L1	CG
ROR2	c1	c14	13474	0.00101354	0.00702521	1.11549	1.14066	500	71	-0.0366876	-0.202004	0.208926	0.977936	0.620451	pairwise		ASC_L1	CG
CHMP3	c0	c14	13475	0.00101631	0.00798152	1.12978	1.19046	500	71	-0.0494353	-0.353267	0.535283	0.949032	0.620423	pairwise		ASC_L1	CG
ENSG00000217455	c0	c14	13475	0.00101631	0.006571	1.15535	1.21073	500	71	-0.0546782	-0.316292	0.244046	0.954255	0.620423	pairwise		ASC_L1	CG
SPATA31E1	c1	c14	13475	0.00101631	0.00702521	1.19502	1.23094	500	71	-0.0541042	-0.266336	0.327804	0.970824	0.620423	pairwise		ASC_L1	CG
ETV6	c0	c14	13475	0.00101631	0.00964855	1.07866	1.11853	500	71	-0.0342596	-0.233069	0.233795	0.964359	0.620423	pairwise		ASC_L1	CG
ATP8B1-AS1	c1	c14	13475	0.00101631	0.00996386	1.13322	1.18484	500	71	-0.0560468	-0.329545	0.554497	0.956432	0.620423	pairwise		ASC_L1	CG
ENSG00000261793	c14	c5	13475	0.00101631	0.0155809	0.450996	0.603195	71	500	-0.270411	-1.05064	0.661035	0.747678	0.620423	pairwise		ASC_L1	CG
PCDH9-AS2	c5	c14	13476	0.00101909	0.00444371	1.14218	1.20035	500	71	-0.0280235	-0.310044	0.283514	0.951537	0.620394	pairwise		ASC_L1	CG
ENSG00000228391	c5	c14	13476	0.00101909	0.00512965	1.13433	1.18766	500	71	-0.0614879	-0.350284	0.310057	0.955096	0.620394	pairwise		ASC_L1	CG
LINC01448	c1	c14	13476	0.00101909	0.00710994	1.16141	1.19933	500	71	-0.0758675	-0.33177	0.538333	0.96839	0.620394	pairwise		ASC_L1	CG
ARL4A	c14	c5	13476	0.00101909	0.00443083	0.602922	0.776956	71	500	-0.434896	-1.08903	0.943636	0.776006	0.620394	pairwise		ASC_L1	CG
SLC25A48-AS1	c5	c14	13476	0.00101909	0.00482017	1.13882	1.18558	500	71	-0.0731375	-0.327245	0.305792	0.960563	0.620394	pairwise		ASC_L1	CG
ABHD12B	c0	c14	13476	0.00101909	0.00849243	1.12906	1.18874	500	71	-0.0465244	-0.327168	0.597843	0.949797	0.620394	pairwise		ASC_L1	CG
CCDC141	c0	c14	13476	0.00101909	0.00753023	1.15925	1.18331	500	71	-0.0421681	-0.246806	0.367384	0.979672	0.620394	pairwise		ASC_L1	CG
HABP4	c14	c5	13476	0.00101909	0.00454951	0.864081	0.997117	71	500	-0.184155	-0.66348	0.694385	0.86658	0.620394	pairwise		ASC_L1	CG
RNF212	c0	c14	13476	0.00101909	0.00742057	1.16631	1.20401	500	71	-0.0374579	-0.278436	0.353523	0.968682	0.620394	pairwise		ASC_L1	CG
DPRX	c5	c14	13476	0.00101909	0.0109974	1.15965	1.20678	500	71	-0.0379763	-0.284604	0.29962	0.96095	0.620394	pairwise		ASC_L1	CG
ADAM12	c5	c14	13477	0.00102188	0.0068736	1.1248	1.15936	500	71	-0.0364114	-0.224332	0.324681	0.970194	0.620366	pairwise		ASC_L1	CG
ENSG00000249017	c5	c14	13477	0.00102188	0.00482017	1.11566	1.15933	500	71	-0.0971698	-0.342614	0.455362	0.962324	0.620366	pairwise		ASC_L1	CG
ENSG00000285831	c0	c14	13477	0.00102188	0.0080252	1.14401	1.19926	500	71	-0.0485235	-0.333592	0.37113	0.953931	0.620366	pairwise		ASC_L1	CG
THRIL	c0	c14	13477	0.00102188	0.00672286	1.14533	1.19968	500	71	-0.0414363	-0.37991	0.404136	0.954698	0.620366	pairwise		ASC_L1	CG
BVES-AS1	c14	c0	13477	0.00102188	0.00934642	0.738546	0.893205	71	500	-0.271017	-0.894861	0.808762	0.826849	0.620366	pairwise		ASC_L1	CG
LINC01580	c1	c14	13477	0.00102188	0.0114389	1.194	1.2286	500	71	-0.046105	-0.236657	0.256139	0.97184	0.620366	pairwise		ASC_L1	CG
PRDM9	c5	c14	13477	0.00102188	0.00360662	1.16888	1.21138	500	71	-0.0424624	-0.251822	0.363575	0.964912	0.620366	pairwise		ASC_L1	CG
ENSG00000286150	c5	c14	13477	0.00102188	0.00360662	1.17001	1.20124	500	71	-0.0487641	-0.276929	0.49374	0.974	0.620366	pairwise		ASC_L1	CG
ENSG00000258081	c1	c14	13478	0.00102467	0.00705046	1.17453	1.20039	500	71	-0.0277791	-0.202406	0.233109	0.978461	0.620338	pairwise		ASC_L1	CG
KIFC2	c14	c0	13478	0.00102467	0.00725	0.550924	0.67972	71	500	-0.153446	-0.959685	0.569947	0.810517	0.620338	pairwise		ASC_L1	CG
TERB2	c5	c14	13478	0.00102467	0.00552878	1.158	1.20409	500	71	-0.0579348	-0.260679	0.405709	0.961724	0.620338	pairwise		ASC_L1	CG
ENSG00000287065	c1	c14	13478	0.00102467	0.00998052	1.20232	1.24241	500	71	-0.0373574	-0.238104	0.276214	0.967736	0.620338	pairwise		ASC_L1	CG
ENSG00000286913	c1	c14	13478	0.00102467	0.00738942	1.14973	1.20886	500	71	-0.046675	-0.303052	0.324801	0.951086	0.620338	pairwise		ASC_L1	CG
ENSG00000272516	c14	c5	13478	0.00102467	0.00478816	0.66636	0.815474	71	500	-0.379842	-0.891653	0.908437	0.817145	0.620338	pairwise		ASC_L1	CG
COL5A1-AS1	c5	c14	13478	0.00102467	0.0155809	1.15544	1.20132	500	71	-0.0518995	-0.363016	0.375936	0.961803	0.620338	pairwise		ASC_L1	CG
ENSG00000254095	c5	c14	13479	0.00102746	0.00560435	1.10629	1.16227	500	71	-0.0392997	-0.36924	0.342425	0.951842	0.62031	pairwise		ASC_L1	CG
ENSG00000267686	c5	c14	13479	0.00102746	0.00590497	1.18564	1.22771	500	71	-0.0287414	-0.318478	0.285931	0.965732	0.62031	pairwise		ASC_L1	CG
ENSG00000250806	c5	c14	13479	0.00102746	0.00483134	1.11615	1.16732	500	71	-0.0585603	-0.401024	0.338563	0.956166	0.62031	pairwise		ASC_L1	CG
ZNF407-AS1	c14	c0	13479	0.00102746	0.00885745	0.531187	0.714763	71	500	-0.438139	-1.08332	0.825696	0.743165	0.62031	pairwise		ASC_L1	CG
CYP2C19	c1	c14	13479	0.00102746	0.0114254	1.10594	1.15242	500	71	-0.0489703	-0.336163	0.335017	0.959671	0.62031	pairwise		ASC_L1	CG
ENSG00000288077	c5	c14	13479	0.00102746	0.00564541	1.12235	1.1658	500	71	-0.0557483	-0.33846	0.478565	0.962731	0.62031	pairwise		ASC_L1	CG
TOE1	c14	c0	13479	0.00102746	0.0134017	0.676707	0.848932	71	500	-0.360856	-1.00067	0.905728	0.797127	0.62031	pairwise		ASC_L1	CG
TUBG2	c14	c5	13479	0.00102746	0.0101395	0.803943	0.943659	71	500	-0.18175	-0.752333	0.868327	0.851942	0.62031	pairwise		ASC_L1	CG
PAXBP1	c5	c14	13479	0.00102746	0.00658631	1.16377	1.21258	500	71	-0.0398346	-0.266221	0.428559	0.959747	0.62031	pairwise		ASC_L1	CG
ENSG00000289727	c0	c14	13479	0.00102746	0.00802707	1.18274	1.2257	500	71	-0.0400452	-0.250401	0.28143	0.964944	0.62031	pairwise		ASC_L1	CG
LIMS4	c5	c14	13479	0.00102746	0.00514521	1.06814	1.13451	500	71	-0.0572779	-0.355182	0.462096	0.941498	0.62031	pairwise		ASC_L1	CG
LINC01103	c5	c14	13480	0.00103027	0.00514521	1.07315	1.1229	500	71	-0.0654985	-0.368638	0.758398	0.955696	0.620282	pairwise		ASC_L1	CG
OR6B3	c1	c14	13480	0.00103027	0.0082642	1.11515	1.18297	500	71	-0.037279	-0.404498	0.226907	0.942669	0.620282	pairwise		ASC_L1	CG
SH3TC2	c0	c14	13480	0.00103027	0.00804898	1.17938	1.21146	500	71	-0.0392706	-0.275611	0.279101	0.973519	0.620282	pairwise		ASC_L1	CG
ENSG00000260267	c14	c1	13480	0.00103027	0.0101559	0.427586	0.587822	71	500	-0.199601	-1.11124	0.593349	0.727407	0.620282	pairwise		ASC_L1	CG
ENSG00000260616	c1	c14	13480	0.00103027	0.0101559	1.18669	1.23317	500	71	-0.0478772	-0.248341	0.318637	0.962304	0.620282	pairwise		ASC_L1	CG
LINC02053	c1	c14	13481	0.00103308	0.00741447	1.17445	1.22105	500	71	-0.036633	-0.264812	0.3137	0.96184	0.620254	pairwise		ASC_L1	CG
ENSG00000227678	c5	c14	13481	0.00103308	0.00447868	1.1457	1.20314	500	71	-0.0526138	-0.315623	0.315229	0.952259	0.620254	pairwise		ASC_L1	CG
ENSG00000253389	c1	c14	13481	0.00103308	0.00968515	1.08855	1.16711	500	71	-0.0585602	-0.41097	0.425007	0.932693	0.620254	pairwise		ASC_L1	CG
ENSG00000222012	c1	c14	13481	0.00103308	0.00968515	1.14044	1.20324	500	71	-0.0556665	-0.316222	0.378315	0.947807	0.620254	pairwise		ASC_L1	CG
ABCB4	c0	c14	13481	0.00103308	0.00665075	1.08214	1.14302	500	71	-0.0603924	-0.382038	0.711862	0.946742	0.620254	pairwise		ASC_L1	CG
ENSG00000278002	c14	c5	13481	0.00103308	0.00555421	0.487173	0.635839	71	500	-0.319882	-1.09293	0.932088	0.766189	0.620254	pairwise		ASC_L1	CG
ENSG00000286960	c1	c14	13481	0.00103308	0.0114254	0.983195	1.08117	500	71	-0.100842	-0.527836	0.607789	0.909379	0.620254	pairwise		ASC_L1	CG
ENSG00000253388	c0	c14	13481	0.00103308	0.00927918	1.11055	1.15879	500	71	-0.0850501	-0.370557	0.387876	0.958367	0.620254	pairwise		ASC_L1	CG
PRDM14	c14	c5	13481	0.00103308	0.00459829	0.655814	0.810188	71	500	-0.2675	-0.883222	0.719921	0.809458	0.620254	pairwise		ASC_L1	CG
LINC00587	c1	c14	13481	0.00103308	0.0276344	1.16363	1.2073	500	71	-0.0403981	-0.26851	0.206065	0.963824	0.620254	pairwise		ASC_L1	CG
RTF1	c0	c14	13481	0.00103308	0.00856146	1.15045	1.1971	500	71	-0.0458359	-0.277144	0.315693	0.961031	0.620254	pairwise		ASC_L1	CG
NOL4	c14	c5	13481	0.00103308	0.00591459	0.992695	1.06107	71	500	-0.0716483	-0.385969	0.373133	0.935561	0.620254	pairwise		ASC_L1	CG
MSH2-OT1	c5	c14	13481	0.00103308	0.00514521	1.15219	1.20585	500	71	-0.0527385	-0.316373	0.311978	0.955498	0.620254	pairwise		ASC_L1	CG
PROSER2-AS1	c1	c14	13481	0.00103308	0.00870254	1.14942	1.19499	500	71	-0.0615989	-0.291471	0.349676	0.961866	0.620254	pairwise		ASC_L1	CG
GBP5	c5	c14	13482	0.0010359	0.008491	1.14164	1.19383	500	71	-0.0692918	-0.342627	0.362368	0.956283	0.620225	pairwise		ASC_L1	CG
RNF112	c1	c14	13482	0.0010359	0.0101559	1.11446	1.1993	500	71	-0.0566725	-0.397388	0.387069	0.92926	0.620225	pairwise		ASC_L1	CG
ENSG00000288598	c0	c14	13482	0.0010359	0.00678538	1.1198	1.16908	500	71	-0.0343587	-0.307639	0.250685	0.957854	0.620225	pairwise		ASC_L1	CG
ENSG00000260095	c1	c14	13482	0.0010359	0.01151	1.11146	1.19202	500	71	-0.0779062	-0.437153	0.407921	0.932417	0.620225	pairwise		ASC_L1	CG
MAP3K2-DT	c14	c5	13482	0.0010359	0.00514521	0.725525	0.879834	71	500	-0.318394	-0.871077	0.905049	0.824615	0.620225	pairwise		ASC_L1	CG
CLRN1	c0	c14	13482	0.0010359	0.00750654	1.14979	1.19668	500	71	-0.0569706	-0.302808	0.469445	0.960818	0.620225	pairwise		ASC_L1	CG
LNMICC	c14	c1	13482	0.0010359	0.00712777	0.487204	0.643025	71	500	-0.306004	-1.10237	0.948583	0.757674	0.620225	pairwise		ASC_L1	CG
ARHGEF17-AS1	c14	c5	13482	0.0010359	0.00672363	0.47205	0.640654	71	500	-0.346364	-1.12229	0.768005	0.736824	0.620225	pairwise		ASC_L1	CG
ENSG00000286734	c5	c14	13482	0.0010359	0.00364754	1.15621	1.21662	500	71	-0.0500758	-0.360168	0.271035	0.950339	0.620225	pairwise		ASC_L1	CG
LINC01475	c14	c1	13482	0.0010359	0.0114254	0.581538	0.713818	71	500	-0.187961	-0.932762	0.685001	0.814687	0.620225	pairwise		ASC_L1	CG
ENSG00000236545	c1	c14	13482	0.0010359	0.0107906	1.13253	1.17673	500	71	-0.0752457	-0.370678	0.638185	0.962434	0.620225	pairwise		ASC_L1	CG
DNAJC7	c14	c1	13482	0.0010359	0.0201394	0.903942	0.981583	71	500	-0.102781	-0.516399	0.614727	0.920902	0.620225	pairwise		ASC_L1	CG
ENSG00000258753	c1	c14	13483	0.00103873	0.00911165	1.1158	1.16892	500	71	-0.0686856	-0.336882	0.216637	0.954556	0.620197	pairwise		ASC_L1	CG
RMST	c1	c14	13483	0.00103873	0.0111292	1.09127	1.13683	500	71	-0.062187	-0.309094	0.313705	0.959924	0.620197	pairwise		ASC_L1	CG
CASTOR2	c5	c14	13483	0.00103873	0.00448884	1.14857	1.18879	500	71	-0.0607002	-0.23428	0.278851	0.966167	0.620197	pairwise		ASC_L1	CG
TEX13D	c5	c14	13483	0.00103873	0.0155809	1.16048	1.20623	500	71	-0.0444616	-0.285158	0.480745	0.96207	0.620197	pairwise		ASC_L1	CG
ORM2	c5	c14	13483	0.00103873	0.0155809	1.10523	1.15881	500	71	-0.0703601	-0.394484	0.405551	0.953767	0.620197	pairwise		ASC_L1	CG
ENSG00000267335	c0	c14	13483	0.00103873	0.0180463	1.0993	1.17084	500	71	-0.0422342	-0.352529	0.306881	0.938902	0.620197	pairwise		ASC_L1	CG
DCLK1	c5	c14	13483	0.00103873	0.00451621	1.13257	1.16434	500	71	-0.0410289	-0.242475	0.326213	0.972706	0.620197	pairwise		ASC_L1	CG
ENSG00000260060	c5	c14	13483	0.00103873	0.00630807	1.07291	1.14861	500	71	-0.0799035	-0.343367	0.296987	0.934094	0.620197	pairwise		ASC_L1	CG
CDK5R2-AS1	c14	c5	13483	0.00103873	0.00491303	0.509981	0.653729	71	500	-0.152098	-1.00908	0.665241	0.78011	0.620197	pairwise		ASC_L1	CG
CD2AP-DT	c14	c0	13484	0.00104156	0.00946875	0.477013	0.637018	71	500	-0.40387	-1.07219	0.957731	0.748822	0.620169	pairwise		ASC_L1	CG
NAB1	c14	c1	13484	0.00104156	0.00831034	0.790035	0.929816	71	500	-0.17832	-0.798342	0.734148	0.849668	0.620169	pairwise		ASC_L1	CG
ENSG00000286934	c1	c14	13484	0.00104156	0.009704	1.16104	1.18124	500	71	-0.0698937	-0.274489	0.710501	0.982906	0.620169	pairwise		ASC_L1	CG
THADA	c1	c14	13484	0.00104156	0.00877721	1.16008	1.18728	500	71	-0.036592	-0.168739	0.207156	0.97709	0.620169	pairwise		ASC_L1	CG
MRPS22	c1	c14	13484	0.00104156	0.00743973	1.09667	1.13609	500	71	-0.036328	-0.240564	0.176081	0.965309	0.620169	pairwise		ASC_L1	CG
CPN1	c5	c14	13484	0.00104156	0.00697475	1.14648	1.20491	500	71	-0.0402476	-0.314877	0.299902	0.951509	0.620169	pairwise		ASC_L1	CG
ENSG00000254261	c1	c14	13484	0.00104156	0.00713399	1.12897	1.18382	500	71	-0.0612114	-0.293288	0.379097	0.953664	0.620169	pairwise		ASC_L1	CG
COL3A1	c5	c14	13484	0.00104156	0.00491303	1.17724	1.21489	500	71	-0.0490277	-0.296002	0.360806	0.96901	0.620169	pairwise		ASC_L1	CG
ENSG00000260659	c0	c14	13484	0.00104156	0.0106282	1.12451	1.17766	500	71	-0.067135	-0.396412	0.437232	0.954866	0.620169	pairwise		ASC_L1	CG
ENSG00000237596	c5	c14	13484	0.00104156	0.00448884	1.11634	1.15547	500	71	-0.0362991	-0.234314	0.239371	0.966132	0.620169	pairwise		ASC_L1	CG
CCDC153	c5	c14	13484	0.00104156	0.00672363	1.14467	1.20596	500	71	-0.0320024	-0.33142	0.25756	0.949178	0.620169	pairwise		ASC_L1	CG
ENSG00000267327	c5	c14	13485	0.0010444	0.00595667	1.15999	1.20539	500	71	-0.0392857	-0.306691	0.292334	0.962332	0.620141	pairwise		ASC_L1	CG
ENSG00000278376	c14	c5	13485	0.0010444	0.00672363	0.430682	0.578758	71	500	-0.236375	-1.09834	0.714224	0.744148	0.620141	pairwise		ASC_L1	CG
ENSG00000289894	c1	c14	13485	0.0010444	0.00715345	1.18116	1.22692	500	71	-0.043038	-0.266491	0.308568	0.962703	0.620141	pairwise		ASC_L1	CG
ENSG00000236453	c5	c14	13485	0.0010444	0.00448884	1.10091	1.16021	500	71	-0.0596487	-0.359224	0.4305	0.948884	0.620141	pairwise		ASC_L1	CG
NAV2-AS2	c0	c14	13485	0.0010444	0.0109553	1.01757	1.09718	500	71	-0.0779251	-0.432428	0.773801	0.927447	0.620141	pairwise		ASC_L1	CG
ENSG00000234426	c1	c14	13485	0.0010444	0.0111107	1.19446	1.22337	500	71	-0.0231252	-0.18463	0.163046	0.976374	0.620141	pairwise		ASC_L1	CG
FLRT2-AS1	c14	c5	13485	0.0010444	0.00559502	0.360349	0.526181	71	500	-0.127924	-1.06825	0.413539	0.684838	0.620141	pairwise		ASC_L1	CG
ENSG00000255216	c1	c14	13485	0.0010444	0.0135052	1.08363	1.15271	500	71	-0.0656822	-0.429728	0.4855	0.940071	0.620141	pairwise		ASC_L1	CG
ENSG00000273473	c1	c14	13486	0.00104725	0.0276344	1.0197	1.09595	500	71	-0.0831153	-0.383438	0.550606	0.930428	0.620113	pairwise		ASC_L1	CG
PTPRN	c14	c5	13486	0.00104725	0.00492438	0.726457	0.841942	71	500	-0.168661	-0.698031	0.671258	0.862834	0.620113	pairwise		ASC_L1	CG
ANGPT2	c5	c14	13486	0.00104725	0.0056865	1.15176	1.1971	500	71	-0.0589865	-0.267092	0.306904	0.962121	0.620113	pairwise		ASC_L1	CG
APOO	c0	c14	13486	0.00104725	0.0280514	1.04385	1.11015	500	71	-0.0796889	-0.396184	0.514016	0.940278	0.620113	pairwise		ASC_L1	CG
ENSG00000264813	c1	c14	13486	0.00104725	0.0201394	1.10172	1.14171	500	71	-0.0738195	-0.315184	0.429186	0.964974	0.620113	pairwise		ASC_L1	CG
ENSG00000236545	c0	c14	13486	0.00104725	0.00963728	1.139	1.17673	500	71	-0.076773	-0.365987	0.6453	0.967931	0.620113	pairwise		ASC_L1	CG
LRMDA	c1	c14	13486	0.00104725	0.00870254	1.15295	1.17555	500	71	-0.0258185	-0.141411	0.110257	0.980777	0.620113	pairwise		ASC_L1	CG
ENSG00000268112	c0	c14	13486	0.00104725	0.0180463	1.20161	1.24654	500	71	-0.0366917	-0.228116	0.282742	0.963953	0.620113	pairwise		ASC_L1	CG
LINC00595	c1	c14	13486	0.00104725	0.00870254	1.02699	1.0587	500	71	-0.031209	-0.196399	0.189077	0.970055	0.620113	pairwise		ASC_L1	CG
ZFAT-AS1	c5	c14	13486	0.00104725	0.00464757	1.15305	1.19964	500	71	-0.033601	-0.388632	0.291119	0.961165	0.620113	pairwise		ASC_L1	CG
CUL9	c5	c14	13487	0.00105011	0.00637717	1.11456	1.16813	500	71	-0.0554805	-0.32163	0.470291	0.954145	0.620085	pairwise		ASC_L1	CG
CELF2-DT	c0	c14	13487	0.00105011	0.00811938	1.19218	1.21695	500	71	-0.0398619	-0.243255	0.548847	0.979642	0.620085	pairwise		ASC_L1	CG
MOSMO	c14	c0	13487	0.00105011	0.0105011	0.911906	1.03856	71	500	-0.185009	-0.670324	0.645401	0.878047	0.620085	pairwise		ASC_L1	CG
CPXM2	c1	c14	13487	0.00105011	0.0114453	1.1321	1.16614	500	71	-0.0376602	-0.208084	0.190847	0.970812	0.620085	pairwise		ASC_L1	CG
RASSF10	c14	c5	13487	0.00105011	0.00700071	0.300467	0.444575	71	500	-0.117645	-1.09635	0.362275	0.675852	0.620085	pairwise		ASC_L1	CG
ENSG00000240963	c1	c14	13487	0.00105011	0.00870254	1.2188	1.2545	500	71	-0.036469	-0.243959	0.23593	0.971543	0.620085	pairwise		ASC_L1	CG
TYMP	c14	c5	13487	0.00105011	0.00574876	0.327325	0.507018	71	500	-0.12011	-1.12655	0.393211	0.645589	0.620085	pairwise		ASC_L1	CG
TERT	c0	c14	13487	0.00105011	0.00480232	1.13196	1.17068	500	71	-0.0530765	-0.275334	0.332399	0.966922	0.620085	pairwise		ASC_L1	CG
TMEM246-AS1	c1	c14	13487	0.00105011	0.0276344	1.17579	1.20882	500	71	-0.0507391	-0.265755	0.35168	0.972677	0.620085	pairwise		ASC_L1	CG
BRCA2	c0	c14	13487	0.00105011	0.00684852	1.11951	1.16939	500	71	-0.056552	-0.361786	0.545495	0.957346	0.620085	pairwise		ASC_L1	CG
ADAM7-AS1	c5	c14	13487	0.00105011	0.0056865	1.13022	1.16145	500	71	-0.0285976	-0.226272	0.206711	0.973107	0.620085	pairwise		ASC_L1	CG
ENSG00000233825	c14	c5	13488	0.00105297	0.00490328	0.392057	0.549907	71	500	-0.196507	-1.0356	0.588748	0.712951	0.620056	pairwise		ASC_L1	CG
ENSG00000229278	c14	c1	13488	0.00105297	0.0114453	0.577968	0.763651	71	500	-0.489685	-0.988699	0.832749	0.756848	0.620056	pairwise		ASC_L1	CG
LINC01255	c0	c14	13488	0.00105297	0.00902545	1.16968	1.20909	500	71	-0.0525124	-0.327988	0.36209	0.967401	0.620056	pairwise		ASC_L1	CG
FOXK1	c0	c14	13488	0.00105297	0.0067498	1.02718	1.06958	500	71	-0.0665595	-0.305331	0.359715	0.960357	0.620056	pairwise		ASC_L1	CG
ENSG00000286043	c14	c5	13488	0.00105297	0.00619394	0.55707	0.716731	71	500	-0.312877	-1.09128	0.891372	0.777237	0.620056	pairwise		ASC_L1	CG
NPIPB5	c1	c14	13488	0.00105297	0.0116136	1.18376	1.21985	500	71	-0.0457522	-0.289216	0.326572	0.970413	0.620056	pairwise		ASC_L1	CG
ALDH1A2	c1	c14	13488	0.00105297	0.00918287	1.15503	1.18251	500	71	-0.0365421	-0.215049	0.174774	0.97676	0.620056	pairwise		ASC_L1	CG
SF3B2	c14	c5	13488	0.00105297	0.00674746	0.582451	0.728691	71	500	-0.168803	-0.995803	0.678518	0.799312	0.620056	pairwise		ASC_L1	CG
MUC4	c5	c14	13489	0.00105584	0.00482853	1.06064	1.13303	500	71	-0.190721	-0.367814	0.478123	0.936107	0.620028	pairwise		ASC_L1	CG
ENSG00000232058	c5	c14	13489	0.00105584	0.00651752	1.13748	1.18816	500	71	-0.0471559	-0.351372	0.337945	0.957345	0.620028	pairwise		ASC_L1	CG
ENSG00000270159	c0	c14	13489	0.00105584	0.0107011	1.10075	1.15953	500	71	-0.0915961	-0.344113	0.531665	0.949313	0.620028	pairwise		ASC_L1	CG
ENSG00000253399	c5	c14	13489	0.00105584	0.00482853	1.07132	1.13772	500	71	-0.0872513	-0.386629	0.621019	0.94164	0.620028	pairwise		ASC_L1	CG
ENSG00000253388	c1	c14	13489	0.00105584	0.00977628	1.10977	1.15879	500	71	-0.0737045	-0.370557	0.391649	0.957699	0.620028	pairwise		ASC_L1	CG
ENSG00000231272	c5	c14	13489	0.00105584	0.00490328	1.12849	1.17368	500	71	-0.0537207	-0.382223	0.600735	0.961502	0.620028	pairwise		ASC_L1	CG
ENSG00000240040	c1	c14	13489	0.00105584	0.00884781	1.13476	1.18265	500	71	-0.0481097	-0.324208	0.353646	0.95951	0.620028	pairwise		ASC_L1	CG
IRAIN	c14	c5	13489	0.00105584	0.00637781	0.524454	0.732172	71	500	-0.725005	-1.1536	0.96525	0.716299	0.620028	pairwise		ASC_L1	CG
RRH	c5	c14	13490	0.00105872	0.00371914	1.13066	1.19021	500	71	-0.0598053	-0.327375	0.301746	0.949965	0.62	pairwise		ASC_L1	CG
ENSG00000286552	c5	c14	13490	0.00105872	0.00792239	1.14924	1.19936	500	71	-0.0638533	-0.270046	0.295964	0.958211	0.62	pairwise		ASC_L1	CG
SSUH2	c0	c14	13490	0.00105872	0.00877389	1.19125	1.22405	500	71	-0.0167169	-0.193308	0.134793	0.973205	0.62	pairwise		ASC_L1	CG
AMH	c14	c5	13490	0.00105872	0.00601543	0.394969	0.559068	71	500	-0.167409	-1.05444	0.430426	0.706477	0.62	pairwise		ASC_L1	CG
IZUMO1	c14	c0	13490	0.00105872	0.0180463	0.621574	0.751455	71	500	-0.189081	-0.817519	0.653125	0.82716	0.62	pairwise		ASC_L1	CG
PCAT5	c0	c14	13490	0.00105872	0.00814397	1.1847	1.21346	500	71	-0.0486919	-0.260723	0.609301	0.976294	0.62	pairwise		ASC_L1	CG
TEMN3-AS1	c0	c14	13490	0.00105872	0.00482545	1.11898	1.18215	500	71	-0.0493794	-0.345063	0.33918	0.946566	0.62	pairwise		ASC_L1	CG
ENSG00000280893	c14	c5	13490	0.00105872	0.00637781	0.40794	0.556536	71	500	-0.131745	-1.03382	0.563564	0.732999	0.62	pairwise		ASC_L1	CG
ENSG00000276570	c0	c14	13490	0.00105872	0.0180463	1.12904	1.18965	500	71	-0.0689979	-0.375265	0.289474	0.949046	0.62	pairwise		ASC_L1	CG
ENSG00000259756	c5	c14	13490	0.00105872	0.00565151	1.15715	1.19204	500	71	-0.0661274	-0.288892	0.428974	0.970734	0.62	pairwise		ASC_L1	CG
SLC6A19	c0	c14	13491	0.0010616	0.00482545	1.13851	1.18132	500	71	-0.0223947	-0.278188	0.273639	0.963763	0.619972	pairwise		ASC_L1	CG
ENSG00000237654	c5	c14	13491	0.0010616	0.00674746	1.01519	1.0802	500	71	-0.0653664	-0.437345	0.462938	0.939814	0.619972	pairwise		ASC_L1	CG
CACNA2D1-AS1	c1	c14	13491	0.0010616	0.00737222	1.18247	1.2121	500	71	-0.0645984	-0.238709	0.284416	0.975552	0.619972	pairwise		ASC_L1	CG
ENSG00000204117	c5	c14	13491	0.0010616	0.00677617	1.09145	1.13142	500	71	-0.0816766	-0.369178	0.574366	0.964672	0.619972	pairwise		ASC_L1	CG
C16orf78	c1	c14	13491	0.0010616	0.0103403	1.17599	1.21324	500	71	-0.0589828	-0.283988	0.438417	0.969302	0.619972	pairwise		ASC_L1	CG
ENSG00000287523	c5	c14	13491	0.0010616	0.00454971	1.14516	1.18784	500	71	-0.0470558	-0.29379	0.286698	0.964073	0.619972	pairwise		ASC_L1	CG
ZNF436	c14	c5	13491	0.0010616	0.00792239	0.592754	0.742629	71	500	-0.29313	-0.948583	0.786149	0.798184	0.619972	pairwise		ASC_L1	CG
TEX12	c5	c14	13491	0.0010616	0.00674746	1.11293	1.16171	500	71	-0.0773219	-0.409381	0.473333	0.95801	0.619972	pairwise		ASC_L1	CG
C9orf131	c0	c14	13492	0.00106449	0.00748751	1.16977	1.20974	500	71	-0.066302	-0.235286	0.346318	0.966962	0.619944	pairwise		ASC_L1	CG
ASH2L	c14	c5	13492	0.00106449	0.00574366	0.884385	1.01851	71	500	-0.257725	-0.598651	0.738322	0.868315	0.619944	pairwise		ASC_L1	CG
ENSG00000289940	c5	c14	13492	0.00106449	0.00461485	1.07324	1.12948	500	71	-0.103704	-0.361901	0.667575	0.950209	0.619944	pairwise		ASC_L1	CG
LINC02549	c0	c14	13492	0.00106449	0.0096189	1.15973	1.2053	500	71	-0.0542804	-0.302705	0.391491	0.962185	0.619944	pairwise		ASC_L1	CG
DPPA3	c1	c14	13492	0.00106449	0.0136473	1.14627	1.20389	500	71	-0.0599044	-0.349189	0.397294	0.952137	0.619944	pairwise		ASC_L1	CG
CCDC28A-AS1	c0	c14	13492	0.00106449	0.00679463	1.08665	1.15887	500	71	-0.0805781	-0.379757	0.391141	0.937682	0.619944	pairwise		ASC_L1	CG
ENSG00000283973	c14	c5	13493	0.00106739	0.00792616	0.414571	0.574111	71	500	-0.260061	-1.06505	0.59624	0.72211	0.619915	pairwise		ASC_L1	CG
DDN	c14	c0	13493	0.00106739	0.0100068	0.310115	0.449742	71	500	-0.105858	-1.07162	0.351007	0.689539	0.619915	pairwise		ASC_L1	CG
ENSG00000273113	c5	c14	13493	0.00106739	0.00500339	1.12866	1.18862	500	71	-0.0614597	-0.358558	0.238214	0.949551	0.619915	pairwise		ASC_L1	CG
SAXO1	c5	c14	13493	0.00106739	0.00472296	1.087	1.14599	500	71	-0.049282	-0.308942	0.255696	0.948532	0.619915	pairwise		ASC_L1	CG
MRPS22	c5	c14	13493	0.00106739	0.00484884	1.09461	1.13609	500	71	-0.0344484	-0.242375	0.176835	0.963488	0.619915	pairwise		ASC_L1	CG
LINC02473	c1	c14	13493	0.00106739	0.00758808	1.13137	1.17257	500	71	-0.0601201	-0.325874	0.644635	0.964864	0.619915	pairwise		ASC_L1	CG
SSPN	c14	c0	13493	0.00106739	0.0100068	0.735667	0.812848	71	500	-0.0883352	-0.538021	0.34935	0.905048	0.619915	pairwise		ASC_L1	CG
LINC02966	c5	c14	13493	0.00106739	0.00528411	1.13693	1.17497	500	71	-0.0487874	-0.317714	0.469023	0.96763	0.619915	pairwise		ASC_L1	CG
ENSG00000267052	c0	c14	13493	0.00106739	0.00953027	1.14778	1.20224	500	71	-0.0391679	-0.33404	0.293221	0.954702	0.619915	pairwise		ASC_L1	CG
PTPRO	c5	c14	13493	0.00106739	0.00624686	1.14542	1.18809	500	71	-0.0424975	-0.251019	0.314131	0.964086	0.619915	pairwise		ASC_L1	CG
ENSG00000259760	c1	c14	13493	0.00106739	0.0116337	1.13454	1.17664	500	71	-0.0832346	-0.358478	0.52852	0.964216	0.619915	pairwise		ASC_L1	CG
ENSG00000273308	c5	c14	13493	0.00106739	0.00484884	1.11903	1.17851	500	71	-0.0686891	-0.370287	0.24309	0.949528	0.619915	pairwise		ASC_L1	CG
RANBP17	c0	c14	13494	0.0010703	0.00827549	1.19055	1.21949	500	71	-0.0409823	-0.259574	0.328304	0.97627	0.619887	pairwise		ASC_L1	CG
JPH2	c1	c14	13494	0.0010703	0.011072	1.06329	1.12352	500	71	-0.0384009	-0.362477	0.329232	0.946398	0.619887	pairwise		ASC_L1	CG
LINC03024	c0	c14	13494	0.0010703	0.00748751	1.15317	1.20425	500	71	-0.033224	-0.308978	0.362272	0.957578	0.619887	pairwise		ASC_L1	CG
LCP2	c0	c14	13494	0.0010703	0.00827549	1.13038	1.1804	500	71	-0.047655	-0.298773	0.291958	0.957622	0.619887	pairwise		ASC_L1	CG
LINC02318	c5	c14	13494	0.0010703	0.00569306	1.15275	1.19633	500	71	-0.0477163	-0.283232	0.540943	0.963571	0.619887	pairwise		ASC_L1	CG
TEX49	c5	c14	13494	0.0010703	0.00624686	1.15315	1.201	500	71	-0.0457861	-0.286362	0.288499	0.960153	0.619887	pairwise		ASC_L1	CG
ENSG00000254861	c0	c14	13494	0.0010703	0.0111489	1.15966	1.21492	500	71	-0.04033	-0.322032	0.289641	0.954514	0.619887	pairwise		ASC_L1	CG
STMN3	c14	c5	13494	0.0010703	0.00680273	0.619798	0.751695	71	500	-0.222859	-0.837111	0.583261	0.824534	0.619887	pairwise		ASC_L1	CG
FLNB	c5	c14	13494	0.0010703	0.00583798	1.13891	1.17347	500	71	-0.0352243	-0.230762	0.305772	0.97055	0.619887	pairwise		ASC_L1	CG
MRPS30	c14	c5	13494	0.0010703	0.00501701	0.631164	0.788791	71	500	-0.336563	-1.00052	0.914246	0.800166	0.619887	pairwise		ASC_L1	CG
ENSG00000272149	c0	c14	13494	0.0010703	0.00882112	1.0729	1.12897	500	71	-0.0893605	-0.353988	0.623913	0.950335	0.619887	pairwise		ASC_L1	CG
ENSG00000260954	c1	c14	13494	0.0010703	0.0116337	1.17372	1.21937	500	71	-0.0495014	-0.270202	0.295723	0.962564	0.619887	pairwise		ASC_L1	CG
PKIA-AS1	c0	c14	13495	0.00107321	0.00748751	1.12461	1.16196	500	71	-0.0364848	-0.300145	0.358402	0.967856	0.619859	pairwise		ASC_L1	CG
SPDYE3	c1	c14	13495	0.00107321	0.0098363	1.18902	1.23357	500	71	-0.0345807	-0.268869	0.285064	0.963884	0.619859	pairwise		ASC_L1	CG
STMN2	c14	c1	13495	0.00107321	0.00731734	0.786477	0.924075	71	500	-0.145884	-0.83879	0.719437	0.851096	0.619859	pairwise		ASC_L1	CG
ENSG00000249041	c0	c14	13495	0.00107321	0.00486349	1.12285	1.1772	500	71	-0.0660604	-0.33053	0.514325	0.953831	0.619859	pairwise		ASC_L1	CG
ENSG00000285743	c5	c14	13495	0.00107321	0.00496856	1.13292	1.17533	500	71	-0.0426517	-0.273388	0.22579	0.96392	0.619859	pairwise		ASC_L1	CG
TMEM270	c5	c14	13495	0.00107321	0.00458636	1.12049	1.16112	500	71	-0.0804503	-0.423591	0.59883	0.965008	0.619859	pairwise		ASC_L1	CG
ENSG00000265069	c0	c14	13495	0.00107321	0.00914667	1.17824	1.21703	500	71	-0.0425844	-0.263948	0.281983	0.968129	0.619859	pairwise		ASC_L1	CG
NAT8L	c14	c5	13495	0.00107321	0.00484884	0.246689	0.377218	71	500	-0.0730612	-0.977468	0.294336	0.653971	0.619859	pairwise		ASC_L1	CG
RAP2B	c14	c5	13495	0.00107321	0.00484884	0.409025	0.570439	71	500	-0.147986	-1.14534	0.570422	0.717035	0.619859	pairwise		ASC_L1	CG
PADI4	c5	c14	13495	0.00107321	0.00793012	1.1183	1.16009	500	71	-0.0456477	-0.30025	0.251858	0.963972	0.619859	pairwise		ASC_L1	CG
HDAC4	c5	c14	13496	0.00107613	0.00501303	1.06573	1.0927	500	71	-0.0281743	-0.178373	0.170235	0.975318	0.619831	pairwise		ASC_L1	CG
LINC01288	c5	c14	13496	0.00107613	0.00578565	1.19251	1.22881	500	71	-0.0332112	-0.247784	0.328116	0.970463	0.619831	pairwise		ASC_L1	CG
NCOA3	c0	c14	13496	0.00107613	0.00984265	1.14183	1.16345	500	71	-0.0489727	-0.276219	0.53785	0.981418	0.619831	pairwise		ASC_L1	CG
SLC10A1	c0	c14	13496	0.00107613	0.00884459	1.1803	1.20949	500	71	-0.0438155	-0.257564	0.485629	0.97587	0.619831	pairwise		ASC_L1	CG
APOBR	c5	c14	13496	0.00107613	0.00645678	1.09563	1.15104	500	71	-0.0606561	-0.373774	0.374839	0.951862	0.619831	pairwise		ASC_L1	CG
DEFB134	c1	c14	13496	0.00107613	0.0098363	1.13279	1.18498	500	71	-0.0553664	-0.339455	0.32873	0.955951	0.619831	pairwise		ASC_L1	CG
RAB17-DT	c5	c14	13496	0.00107613	0.00501303	1.12167	1.18882	500	71	-0.0446857	-0.379082	0.349977	0.94352	0.619831	pairwise		ASC_L1	CG
ZNF138	c0	c14	13497	0.00107906	0.00685842	1.09936	1.17186	500	71	-0.0526989	-0.407159	0.432254	0.938136	0.619803	pairwise		ASC_L1	CG
ENSG00000286023	c0	c14	13497	0.00107906	0.0137168	1.16577	1.20831	500	71	-0.0381603	-0.259119	0.356583	0.964795	0.619803	pairwise		ASC_L1	CG
ENSG00000259899	c0	c14	13497	0.00107906	0.0107066	1.14552	1.19004	500	71	-0.0419174	-0.287523	0.260885	0.962589	0.619803	pairwise		ASC_L1	CG
TRPV5	c0	c14	13497	0.00107906	0.00957744	1.10425	1.15459	500	71	-0.0739895	-0.346136	0.447114	0.956403	0.619803	pairwise		ASC_L1	CG
ENSG00000275857	c14	c1	13497	0.00107906	0.0116445	0.517379	0.695953	71	500	-0.584964	-1.10804	0.951574	0.743411	0.619803	pairwise		ASC_L1	CG
ZNF181	c14	c5	13497	0.00107906	0.0115613	0.6597	0.82243	71	500	-0.357407	-0.959659	0.852756	0.802135	0.619803	pairwise		ASC_L1	CG
RNF212B	c1	c14	13497	0.00107906	0.00735721	1.12944	1.17297	500	71	-0.0417249	-0.336859	0.39633	0.962888	0.619803	pairwise		ASC_L1	CG
ENSG00000289436	c14	c5	13498	0.00108199	0.00467721	0.30451	0.434829	71	500	-0.0819151	-0.939182	0.305756	0.700299	0.619775	pairwise		ASC_L1	CG
OTUD6B-AS1	c14	c1	13498	0.00108199	0.00734385	0.616957	0.788198	71	500	-0.486923	-1.04958	0.889775	0.782743	0.619775	pairwise		ASC_L1	CG
MEG9	c0	c14	13498	0.00108199	0.00884459	1.20363	1.24688	500	71	-0.0255726	-0.247946	0.27031	0.965314	0.619775	pairwise		ASC_L1	CG
ATP9B	c1	c14	13498	0.00108199	0.0104709	1.20045	1.23413	500	71	-0.0349227	-0.228112	0.165374	0.97271	0.619775	pairwise		ASC_L1	CG
EIF1B	c14	c1	13498	0.00108199	0.00938145	0.491559	0.643179	71	500	-0.322516	-1.10608	0.946158	0.764264	0.619775	pairwise		ASC_L1	CG
THBS1-IT1	c5	c14	13498	0.00108199	0.00572572	1.12396	1.17782	500	71	-0.0816763	-0.348772	0.225744	0.954277	0.619775	pairwise		ASC_L1	CG
ELP3	c1	c14	13498	0.00108199	0.0098363	1.09677	1.14544	500	71	-0.0574291	-0.306919	0.389736	0.957511	0.619775	pairwise		ASC_L1	CG
SULF1	c5	c14	13498	0.00108199	0.00475849	1.12866	1.16747	500	71	-0.0341958	-0.258499	0.213451	0.96676	0.619775	pairwise		ASC_L1	CG
ENSG00000253339	c5	c14	13498	0.00108199	0.00475849	1.09301	1.14923	500	71	-0.0529038	-0.375805	0.686734	0.951074	0.619775	pairwise		ASC_L1	CG
ENSG00000225963	c0	c14	13498	0.00108199	0.00795583	1.19727	1.23509	500	71	-0.0432138	-0.290507	0.264493	0.969384	0.619775	pairwise		ASC_L1	CG
ENSG00000258559	c1	c14	13499	0.00108494	0.00940696	1.14773	1.19634	500	71	-0.053833	-0.288438	0.302624	0.959365	0.619746	pairwise		ASC_L1	CG
THEG5	c1	c14	13499	0.00108494	0.0211351	1.17114	1.22063	500	71	-0.0379664	-0.271807	0.276472	0.959455	0.619746	pairwise		ASC_L1	CG
FTCD	c0	c14	13499	0.00108494	0.00985702	1.12907	1.18412	500	71	-0.072268	-0.341536	0.329744	0.953513	0.619746	pairwise		ASC_L1	CG
CPQ	c5	c14	13499	0.00108494	0.00475849	1.13388	1.1641	500	71	-0.0342568	-0.22264	0.254113	0.974035	0.619746	pairwise		ASC_L1	CG
ENSG00000259407	c14	c5	13499	0.00108494	0.00648368	0.596987	0.72229	71	500	-0.198924	-0.872049	0.656591	0.82652	0.619746	pairwise		ASC_L1	CG
ENSG00000278456	c0	c14	13499	0.00108494	0.0107066	1.07319	1.14545	500	71	-0.0849806	-0.365857	0.417965	0.93692	0.619746	pairwise		ASC_L1	CG
STON1-GTF2A1L	c5	c14	13499	0.00108494	0.0053533	1.14981	1.18716	500	71	-0.0423616	-0.295164	0.297677	0.968533	0.619746	pairwise		ASC_L1	CG
ENSG00000262133	c5	c14	13499	0.00108494	0.00666969	1.1192	1.18674	500	71	-0.0632027	-0.376469	0.242733	0.943091	0.619746	pairwise		ASC_L1	CG
LINC02285	c0	c14	13499	0.00108494	0.00884459	1.11377	1.17538	500	71	-0.0671924	-0.379502	0.610606	0.947586	0.619746	pairwise		ASC_L1	CG
TMEM14B-DT	c14	c0	13500	0.00108789	0.00977144	0.693791	0.868829	71	500	-0.380044	-0.989592	0.891296	0.798535	0.619718	pairwise		ASC_L1	CG
ENSG00000259061	c5	c14	13500	0.00108789	0.00572572	1.15341	1.1858	500	71	-0.0448367	-0.283562	0.55039	0.972681	0.619718	pairwise		ASC_L1	CG
PRC1-AS1	c1	c14	13500	0.00108789	0.0116559	1.23121	1.26656	500	71	-0.027665	-0.209088	0.231503	0.972092	0.619718	pairwise		ASC_L1	CG
LINC02280	c5	c14	13500	0.00108789	0.00572572	1.03712	1.09827	500	71	-0.0843615	-0.413325	0.750036	0.944323	0.619718	pairwise		ASC_L1	CG
NDST1-AS1	c14	c0	13500	0.00108789	0.00836836	0.700612	0.881169	71	500	-0.318815	-1.02288	0.926445	0.795093	0.619718	pairwise		ASC_L1	CG
LINC02983	c14	c0	13501	0.00109084	0.00690408	0.138008	0.308528	71	500	-0.0334513	-0.950121	0.167962	0.447311	0.61969	pairwise		ASC_L1	CG
PHGDH	c14	c5	13501	0.00109084	0.00875326	0.793693	0.880628	71	500	-0.107888	-0.584124	0.473521	0.901281	0.61969	pairwise		ASC_L1	CG
SIGLEC7	c0	c14	13501	0.00109084	0.018385	1.08816	1.16279	500	71	-0.0736103	-0.395211	0.391483	0.93582	0.61969	pairwise		ASC_L1	CG
SLAMF9	c5	c14	13501	0.00109084	0.00875326	1.09922	1.15287	500	71	-0.0600404	-0.327267	0.383582	0.953463	0.61969	pairwise		ASC_L1	CG
ENSG00000287724	c5	c14	13501	0.00109084	0.00802091	1.15154	1.20492	500	71	-0.0528156	-0.26476	0.257346	0.955695	0.61969	pairwise		ASC_L1	CG
LAMTOR2	c14	c5	13501	0.00109084	0.00875326	0.559026	0.728407	71	500	-0.478722	-1.04324	0.923879	0.767464	0.61969	pairwise		ASC_L1	CG
SERF2	c14	c0	13501	0.00109084	0.00884468	0.757459	0.872142	71	500	-0.12969	-0.72339	0.575835	0.868504	0.61969	pairwise		ASC_L1	CG
ENSG00000253163	c1	c14	13501	0.00109084	0.00964703	1.14904	1.20724	500	71	-0.0524304	-0.396506	0.25332	0.951793	0.61969	pairwise		ASC_L1	CG
ENSG00000256658	c14	c0	13501	0.00109084	0.0101631	0.375302	0.524558	71	500	-0.19256	-1.05155	0.782915	0.715463	0.61969	pairwise		ASC_L1	CG
ENSG00000289839	c5	c14	13501	0.00109084	0.00659785	1.1271	1.18671	500	71	-0.0478659	-0.317453	0.386546	0.949772	0.61969	pairwise		ASC_L1	CG
TFF2	c0	c14	13501	0.00109084	0.00985702	1.18864	1.23606	500	71	-0.0550585	-0.234195	0.282987	0.961631	0.61969	pairwise		ASC_L1	CG
ENSG00000236990	c5	c14	13502	0.00109381	0.00504835	1.15985	1.21326	500	71	-0.0440051	-0.277943	0.397081	0.955978	0.619662	pairwise		ASC_L1	CG
ENSG00000236841	c5	c14	13502	0.00109381	0.00507961	1.16481	1.21468	500	71	-0.0371041	-0.269807	0.250128	0.958945	0.619662	pairwise		ASC_L1	CG
MUC13	c0	c14	13502	0.00109381	0.00788805	1.18239	1.22308	500	71	-0.0505129	-0.302573	0.255268	0.966731	0.619662	pairwise		ASC_L1	CG
SRBD1	c0	c14	13503	0.00109678	0.00852421	1.18652	1.20989	500	71	-0.0417012	-0.220759	0.435267	0.980684	0.619634	pairwise		ASC_L1	CG
ENSG00000251687	c1	c14	13503	0.00109678	0.00608724	1.10911	1.18074	500	71	-0.052431	-0.354328	0.459827	0.939329	0.619634	pairwise		ASC_L1	CG
ENSG00000248975	c0	c14	13503	0.00109678	0.00712196	1.16424	1.19367	500	71	-0.0336057	-0.2247	0.240847	0.975342	0.619634	pairwise		ASC_L1	CG
ENSG00000254718	c14	c0	13503	0.00109678	0.00884501	0.553003	0.723348	71	500	-0.311977	-1.13144	0.937609	0.764505	0.619634	pairwise		ASC_L1	CG
ENSG00000283563	c0	c14	13503	0.00109678	0.00899001	1.1412	1.15589	500	71	-0.0317019	-0.153758	0.200315	0.98729	0.619634	pairwise		ASC_L1	CG
SLIT3	c1	c14	13503	0.00109678	0.00964703	1.14843	1.17352	500	71	-0.0137351	-0.211025	0.137634	0.978623	0.619634	pairwise		ASC_L1	CG
ENSG00000272821	c14	c5	13503	0.00109678	0.00596077	0.577556	0.757398	71	500	-0.511818	-1.08387	0.946409	0.762553	0.619634	pairwise		ASC_L1	CG
MMADHC-DT	c0	c14	13504	0.00109976	0.00804704	1.1714	1.20089	500	71	-0.025834	-0.177506	0.19924	0.975442	0.619606	pairwise		ASC_L1	CG
ENSG00000251249	c1	c14	13504	0.00109976	0.00608724	1.17557	1.22411	500	71	-0.0595604	-0.273957	0.268316	0.960344	0.619606	pairwise		ASC_L1	CG
ENSG00000227075	c5	c14	13504	0.00109976	0.00696052	1.13758	1.18857	500	71	-0.0554517	-0.320585	0.473743	0.957103	0.619606	pairwise		ASC_L1	CG
STING1	c1	c14	13504	0.00109976	0.00964703	1.16052	1.21595	500	71	-0.0513613	-0.283062	0.344235	0.954412	0.619606	pairwise		ASC_L1	CG
ENSG00000241490	c0	c14	13504	0.00109976	0.00789303	1.19744	1.23509	500	71	-0.0584749	-0.2598	0.341311	0.96952	0.619606	pairwise		ASC_L1	CG
ENSG00000226640	c5	c14	13504	0.00109976	0.00875326	1.15723	1.20994	500	71	-0.0200328	-0.286456	0.313505	0.956437	0.619606	pairwise		ASC_L1	CG
ENSG00000284957	c5	c14	13504	0.00109976	0.00589158	1.10786	1.15862	500	71	-0.0596123	-0.339185	0.452259	0.956185	0.619606	pairwise		ASC_L1	CG
ZNF750	c1	c14	13504	0.00109976	0.0105546	1.21517	1.24553	500	71	-0.0382896	-0.208308	0.275857	0.975619	0.619606	pairwise		ASC_L1	CG
ENSG00000229839	c1	c14	13504	0.00109976	0.00916468	1.22479	1.2563	500	71	-0.0307086	-0.221864	0.21562	0.974919	0.619606	pairwise		ASC_L1	CG
CTLA4	c5	c14	13505	0.00110275	0.00510532	1.16987	1.21403	500	71	-0.0472238	-0.266319	0.37486	0.963624	0.619577	pairwise		ASC_L1	CG
NEK8	c14	c0	13505	0.00110275	0.0177863	0.507066	0.636344	71	500	-0.143981	-0.932099	0.468286	0.796842	0.619577	pairwise		ASC_L1	CG
FTL	c14	c5	13505	0.00110275	0.0117314	0.49317	0.649354	71	500	-0.260531	-1.02254	0.698381	0.759478	0.619577	pairwise		ASC_L1	CG
C9orf163	c14	c5	13505	0.00110275	0.0163775	0.50448	0.658439	71	500	-0.255281	-1.07426	0.808592	0.766176	0.619577	pairwise		ASC_L1	CG
ENSG00000248346	c5	c14	13505	0.00110275	0.00386477	1.12075	1.16321	500	71	-0.0621304	-0.34074	0.517319	0.963492	0.619577	pairwise		ASC_L1	CG
RRP1	c1	c14	13505	0.00110275	0.0113296	1.08497	1.14954	500	71	-0.0658229	-0.426997	0.846641	0.943832	0.619577	pairwise		ASC_L1	CG
ENSG00000288850	c14	c5	13505	0.00110275	0.00656398	0.651742	0.805755	71	500	-0.339999	-0.982455	0.924204	0.808859	0.619577	pairwise		ASC_L1	CG
BTRC	c5	c14	13505	0.00110275	0.00731419	1.13877	1.17456	500	71	-0.0418173	-0.261929	0.395334	0.969534	0.619577	pairwise		ASC_L1	CG
FMO3	c5	c14	13505	0.00110275	0.00875326	1.17863	1.21984	500	71	-0.0403133	-0.239914	0.326954	0.966216	0.619577	pairwise		ASC_L1	CG
ENSG00000243155	c14	c5	13506	0.00110574	0.00875326	0.88779	0.987039	71	500	-0.132176	-0.548135	0.590057	0.899448	0.619549	pairwise		ASC_L1	CG
ENSG00000274090	c1	c14	13506	0.00110574	0.00750505	1.15807	1.19563	500	71	-0.0493896	-0.334082	0.652928	0.968582	0.619549	pairwise		ASC_L1	CG
ENSG00000287041	c1	c14	13506	0.00110574	0.00877575	1.13834	1.20069	500	71	-0.0559161	-0.319078	0.348279	0.948072	0.619549	pairwise		ASC_L1	CG
CPSF1	c5	c14	13506	0.00110574	0.00483561	1.08352	1.10814	500	71	-0.0760613	-0.407574	0.91021	0.977783	0.619549	pairwise		ASC_L1	CG
ENSG00000288704	c14	c1	13507	0.00110875	0.0105546	0.31238	0.454199	71	500	-0.121634	-1.11375	0.401604	0.68776	0.619521	pairwise		ASC_L1	CG
ENSG00000260581	c5	c14	13507	0.00110875	0.00518106	1.03322	1.0954	500	71	-0.0928543	-0.327187	0.776622	0.943239	0.619521	pairwise		ASC_L1	CG
LINC02847	c0	c14	13507	0.00110875	0.00978306	1.16549	1.21111	500	71	-0.0416563	-0.29306	0.450991	0.962338	0.619521	pairwise		ASC_L1	CG
PCNA	c14	c0	13507	0.00110875	0.0080734	0.379354	0.493744	71	500	-0.137234	-1.05369	0.476594	0.768321	0.619521	pairwise		ASC_L1	CG
ENSG00000283959	c14	c1	13507	0.00110875	0.00748704	0.778767	0.926184	71	500	-0.235203	-0.785473	0.734366	0.840835	0.619521	pairwise		ASC_L1	CG
ADCY10	c5	c14	13507	0.00110875	0.00875326	1.17405	1.2072	500	71	-0.0388414	-0.266333	0.337069	0.972541	0.619521	pairwise		ASC_L1	CG
EPS15L1	c1	c14	13507	0.00110875	0.0212816	0.996168	1.0382	500	71	-0.0453623	-0.363386	0.373744	0.959513	0.619521	pairwise		ASC_L1	CG
CXCR5	c5	c14	13507	0.00110875	0.00701738	1.07011	1.1334	500	71	-0.0896757	-0.338834	0.42765	0.944158	0.619521	pairwise		ASC_L1	CG
ENSG00000227076	c5	c14	13507	0.00110875	0.00731419	1.08974	1.16277	500	71	-0.0866385	-0.35373	0.341573	0.937189	0.619521	pairwise		ASC_L1	CG
LINC00659	c5	c14	13507	0.00110875	0.0069879	1.06042	1.14583	500	71	-0.0657493	-0.374793	0.524853	0.925456	0.619521	pairwise		ASC_L1	CG
PIK3CA-DT	c14	c5	13507	0.00110875	0.00499292	0.825927	0.972409	71	500	-0.256265	-0.738172	0.823152	0.849362	0.619521	pairwise		ASC_L1	CG
PNRC1-DT	c14	c0	13508	0.00111176	0.00992129	0.386208	0.515665	71	500	-0.189434	-1.14213	0.71813	0.748952	0.619493	pairwise		ASC_L1	CG
TMEM246-AS1	c0	c14	13508	0.00111176	0.0292567	1.17654	1.20882	500	71	-0.0592194	-0.261506	0.354942	0.973299	0.619493	pairwise		ASC_L1	CG
LINC01255	c1	c14	13508	0.00111176	0.0105546	1.16755	1.20909	500	71	-0.0541062	-0.335199	0.364665	0.965645	0.619493	pairwise		ASC_L1	CG
P2RX3	c5	c14	13508	0.00111176	0.00731419	1.09931	1.1588	500	71	-0.0423549	-0.370318	0.356093	0.948663	0.619493	pairwise		ASC_L1	CG
ENSG00000261543	c1	c14	13508	0.00111176	0.0118272	1.16077	1.20315	500	71	-0.0392142	-0.301797	0.353748	0.964775	0.619493	pairwise		ASC_L1	CG
ENSG00000287121	c5	c14	13508	0.00111176	0.00659144	1.08828	1.15715	500	71	-0.0819088	-0.374452	0.439389	0.940478	0.619493	pairwise		ASC_L1	CG
ENSG00000289885	c14	c5	13508	0.00111176	0.00499292	0.296255	0.471872	71	500	-0.0789415	-1.12882	0.264965	0.627829	0.619493	pairwise		ASC_L1	CG
APOBEC3B	c5	c14	13508	0.00111176	0.00602034	1.00549	1.09805	500	71	-0.0726562	-0.452234	0.631341	0.915704	0.619493	pairwise		ASC_L1	CG
GPR88	c14	c0	13508	0.00111176	0.0144543	0.523043	0.695776	71	500	-0.551014	-1.09174	0.95006	0.751741	0.619493	pairwise		ASC_L1	CG
RXYLT1-AS1	c1	c14	13509	0.00111477	0.0118593	1.08708	1.15289	500	71	-0.0606731	-0.416481	0.641163	0.942918	0.619465	pairwise		ASC_L1	CG
MEOX2	c14	c0	13509	0.00111477	0.00702589	0.803786	0.913776	71	500	-0.170236	-0.709892	0.583382	0.879631	0.619465	pairwise		ASC_L1	CG
ENSG00000227061	c0	c14	13509	0.00111477	0.0185796	1.14459	1.19783	500	71	-0.0568676	-0.349256	0.505288	0.955552	0.619465	pairwise		ASC_L1	CG
CFAP77	c1	c14	13509	0.00111477	0.0288304	1.07096	1.10642	500	71	-0.040791	-0.24904	0.22129	0.967954	0.619465	pairwise		ASC_L1	CG
ENSG00000226699	c1	c14	13509	0.00111477	0.0120299	1.06193	1.1168	500	71	-0.0893563	-0.380107	0.693155	0.950873	0.619465	pairwise		ASC_L1	CG
ENSG00000266002	c0	c14	13509	0.00111477	0.0177889	1.12818	1.17618	500	71	-0.0797409	-0.351313	0.433982	0.959184	0.619465	pairwise		ASC_L1	CG
TDRD15	c5	c14	13509	0.00111477	0.00548249	1.14951	1.2062	500	71	-0.0336981	-0.312824	0.271143	0.953008	0.619465	pairwise		ASC_L1	CG
ENSG00000287059	c0	c14	13509	0.00111477	0.00908783	1.11418	1.1474	500	71	-0.0771985	-0.370835	0.644647	0.971045	0.619465	pairwise		ASC_L1	CG
SRGAP2	c0	c14	13509	0.00111477	0.0144543	1.15473	1.18987	500	71	-0.0491173	-0.253603	0.348719	0.970471	0.619465	pairwise		ASC_L1	CG
COL19A1	c0	c14	13510	0.0011178	0.00992129	1.13589	1.16538	500	71	-0.04479	-0.285491	0.390843	0.9747	0.619437	pairwise		ASC_L1	CG
KLHL3	c1	c14	13510	0.0011178	0.00974825	1.13598	1.17188	500	71	-0.0427959	-0.321726	0.387025	0.969369	0.619437	pairwise		ASC_L1	CG
ENSG00000286688	c0	c14	13510	0.0011178	0.0140104	1.17941	1.20844	500	71	-0.0613164	-0.241729	0.410213	0.975981	0.619437	pairwise		ASC_L1	CG
GDNF	c14	c5	13510	0.0011178	0.0038993	0.515001	0.64528	71	500	-0.129067	-0.931614	0.48125	0.798104	0.619437	pairwise		ASC_L1	CG
MEP1A	c1	c14	13510	0.0011178	0.0118077	1.17938	1.22403	500	71	-0.0450326	-0.272046	0.268727	0.963522	0.619437	pairwise		ASC_L1	CG
ENSG00000288005	c5	c14	13510	0.0011178	0.00487412	1.10424	1.16102	500	71	-0.0502746	-0.342382	0.229191	0.951092	0.619437	pairwise		ASC_L1	CG
PEX5L-AS2	c0	c14	13510	0.0011178	0.00798428	1.16841	1.21323	500	71	-0.0420815	-0.259091	0.38988	0.963056	0.619437	pairwise		ASC_L1	CG
LINC00326	c1	c14	13510	0.0011178	0.00771863	1.19972	1.23064	500	71	-0.0432869	-0.217137	0.240608	0.974876	0.619437	pairwise		ASC_L1	CG
ENSG00000272564	c1	c14	13510	0.0011178	0.00926353	0.95267	1.06114	500	71	-0.0263179	-0.541519	0.766927	0.897776	0.619437	pairwise		ASC_L1	CG
ENSG00000231138	c5	c14	13510	0.0011178	0.00732183	1.08331	1.14474	500	71	-0.0761243	-0.336615	0.367408	0.946342	0.619437	pairwise		ASC_L1	CG
ENSG00000249036	c5	c14	13510	0.0011178	0.0038993	1.14376	1.19344	500	71	-0.041928	-0.305787	0.243386	0.95837	0.619437	pairwise		ASC_L1	CG
FCRL2	c0	c14	13510	0.0011178	0.0144543	1.11309	1.16608	500	71	-0.0445362	-0.317672	0.28696	0.95455	0.619437	pairwise		ASC_L1	CG
NCALD	c1	c14	13510	0.0011178	0.00748704	1.17994	1.20523	500	71	-0.0355011	-0.225847	0.189982	0.979013	0.619437	pairwise		ASC_L1	CG
ENSG00000283403	c1	c14	13511	0.00112083	0.0212816	1.14988	1.18072	500	71	-0.0417351	-0.220585	0.256212	0.973878	0.619408	pairwise		ASC_L1	CG
COX16	c0	c14	13511	0.00112083	0.00899063	1.11589	1.17057	500	71	-0.0588458	-0.334743	0.411325	0.953286	0.619408	pairwise		ASC_L1	CG
FOXC2	c14	c5	13511	0.00112083	0.00683434	0.205047	0.324168	71	500	-0.0499467	-0.938851	0.136532	0.632532	0.619408	pairwise		ASC_L1	CG
FUT8-AS1	c14	c5	13511	0.00112083	0.00587849	0.385258	0.564352	71	500	-0.33308	-1.11281	0.720579	0.682655	0.619408	pairwise		ASC_L1	CG
PSLNR	c0	c14	13511	0.00112083	0.0100674	0.920171	0.988976	500	71	-0.0747702	-0.479567	0.472422	0.930429	0.619408	pairwise		ASC_L1	CG
ENSG00000228826	c5	c14	13511	0.00112083	0.00880234	1.1193	1.16853	500	71	-0.0643914	-0.355485	0.590666	0.95787	0.619408	pairwise		ASC_L1	CG
SCGB2A1	c0	c14	13511	0.00112083	0.0140104	1.12793	1.18257	500	71	-0.0712647	-0.363245	0.382387	0.953789	0.619408	pairwise		ASC_L1	CG
ENSG00000288715	c5	c14	13511	0.00112083	0.00683434	1.01819	1.0556	500	71	-0.0516701	-0.245452	0.224154	0.964567	0.619408	pairwise		ASC_L1	CG
SCRIB	c5	c14	13512	0.00112387	0.0048864	1.07867	1.1478	500	71	-0.133602	-0.405417	0.603442	0.939766	0.61938	pairwise		ASC_L1	CG
HPYR1	c1	c14	13512	0.00112387	0.00748704	1.20833	1.25409	500	71	-0.0355553	-0.279734	0.15992	0.963506	0.61938	pairwise		ASC_L1	CG
NPIPB11	c0	c14	13512	0.00112387	0.0110184	1.1961	1.23225	500	71	-0.0550903	-0.231181	0.312186	0.970659	0.61938	pairwise		ASC_L1	CG
CALN1	c1	c14	13512	0.00112387	0.00771863	1.14361	1.16792	500	71	-0.0337894	-0.206025	0.190621	0.979193	0.61938	pairwise		ASC_L1	CG
ENSG00000266908	c0	c14	13512	0.00112387	0.008144	1.04741	1.09502	500	71	-0.0494038	-0.376776	0.392166	0.956523	0.61938	pairwise		ASC_L1	CG
ENSG00000274021	c14	c5	13512	0.00112387	0.00653414	0.184004	0.35056	71	500	-0.0642087	-0.94625	0.170602	0.524885	0.61938	pairwise		ASC_L1	CG
ARTN	c14	c0	13512	0.00112387	0.0145204	0.5541	0.700116	71	500	-0.241484	-0.959193	0.769332	0.791441	0.61938	pairwise		ASC_L1	CG
ENSG00000263154	c1	c14	13512	0.00112387	0.0210391	1.12558	1.17826	500	71	-0.0423543	-0.372762	0.567399	0.955287	0.61938	pairwise		ASC_L1	CG
ENSG00000272915	c5	c14	13513	0.00112692	0.00599426	1.0698	1.13871	500	71	-0.0630811	-0.329046	0.375509	0.939485	0.619352	pairwise		ASC_L1	CG
LINC03007	c5	c14	13513	0.00112692	0.00480222	1.10972	1.14901	500	71	-0.0411354	-0.272424	0.364221	0.965807	0.619352	pairwise		ASC_L1	CG
CHRNA6	c5	c14	13513	0.00112692	0.00599426	1.15396	1.20275	500	71	-0.0447176	-0.313565	0.303593	0.959433	0.619352	pairwise		ASC_L1	CG
TLR1	c1	c14	13513	0.00112692	0.00797349	1.17392	1.21389	500	71	-0.0387247	-0.253092	0.285063	0.967066	0.619352	pairwise		ASC_L1	CG
ENSG00000289016	c1	c14	13513	0.00112692	0.0210391	1.17199	1.22143	500	71	-0.0299471	-0.296318	0.339654	0.959518	0.619352	pairwise		ASC_L1	CG
PLCL1	c5	c14	13513	0.00112692	0.00518522	1.14994	1.18808	500	71	-0.0304477	-0.241038	0.209836	0.967896	0.619352	pairwise		ASC_L1	CG
ENSG00000234647	c1	c14	13513	0.00112692	0.00771863	1.22248	1.25625	500	71	-0.0487468	-0.216144	0.297256	0.973119	0.619352	pairwise		ASC_L1	CG
C9orf131	c1	c14	13513	0.00112692	0.00748704	1.17311	1.20974	500	71	-0.0624951	-0.233216	0.34846	0.969724	0.619352	pairwise		ASC_L1	CG
GZMM	c5	c14	13513	0.00112692	0.00637879	1.01976	1.09221	500	71	-0.0680592	-0.387636	0.543656	0.933667	0.619352	pairwise		ASC_L1	CG
ENSG00000286249	c5	c14	13513	0.00112692	0.00518522	1.16712	1.21819	500	71	-0.0431943	-0.299107	0.270701	0.958079	0.619352	pairwise		ASC_L1	CG
ENSG00000290076	c14	c5	13514	0.00112998	0.00609699	0.380958	0.547558	71	500	-0.25059	-1.04914	0.585888	0.695739	0.619324	pairwise		ASC_L1	CG
ENSG00000270184	c5	c14	13514	0.00112998	0.0068622	1.03352	1.1023	500	71	-0.124145	-0.375857	0.687857	0.937606	0.619324	pairwise		ASC_L1	CG
ENSG00000258751	c1	c14	13514	0.00112998	0.00974117	1.17432	1.21799	500	71	-0.034724	-0.269412	0.246826	0.964143	0.619324	pairwise		ASC_L1	CG
PREX2	c0	c14	13514	0.00112998	0.00784705	0.949532	1.00263	500	71	-0.0588558	-0.345307	0.32447	0.947046	0.619324	pairwise		ASC_L1	CG
ENSG00000254089	c1	c14	13514	0.00112998	0.00748704	1.18378	1.22866	500	71	-0.0359553	-0.272985	0.34836	0.963472	0.619324	pairwise		ASC_L1	CG
CLASRP	c0	c14	13514	0.00112998	0.018626	1.07977	1.13923	500	71	-0.0441038	-0.333803	0.335609	0.947811	0.619324	pairwise		ASC_L1	CG
ENSG00000214955	c1	c14	13514	0.00112998	0.0115304	1.18819	1.21909	500	71	-0.0399503	-0.230148	0.297036	0.97465	0.619324	pairwise		ASC_L1	CG
TRIT1	c0	c14	13515	0.00113304	0.0145204	1.10922	1.15445	500	71	-0.0482478	-0.404206	0.620365	0.960824	0.619296	pairwise		ASC_L1	CG
KLHL17	c14	c5	13515	0.00113304	0.00829053	0.61411	0.771256	71	500	-0.272441	-0.965498	0.863343	0.796247	0.619296	pairwise		ASC_L1	CG
ENSG00000261044	c1	c14	13515	0.00113304	0.00748704	1.03789	1.13033	500	71	-0.109201	-0.364933	0.586981	0.918223	0.619296	pairwise		ASC_L1	CG
APOD	c5	c14	13515	0.00113304	0.00507331	1.12975	1.19812	500	71	-0.0393618	-0.365081	0.432995	0.942937	0.619296	pairwise		ASC_L1	CG
TLX3	c14	c0	13515	0.00113304	0.00867122	0.125313	0.265268	71	500	-0.0371857	-0.931643	0.119108	0.4724	0.619296	pairwise		ASC_L1	CG
SPC25	c5	c14	13515	0.00113304	0.00519743	1.07201	1.11407	500	71	-0.0817824	-0.353744	0.774678	0.962254	0.619296	pairwise		ASC_L1	CG
PRKD1	c5	c14	13516	0.00113611	0.00489703	1.14483	1.17611	500	71	-0.0295686	-0.214149	0.282425	0.973398	0.619268	pairwise		ASC_L1	CG
OTOF	c1	c14	13516	0.00113611	0.00933761	1.15169	1.1912	500	71	-0.0345956	-0.239741	0.214891	0.966826	0.619268	pairwise		ASC_L1	CG
GPR135	c14	c5	13516	0.00113611	0.00593786	0.780972	0.914253	71	500	-0.158191	-0.82658	0.825348	0.854219	0.619268	pairwise		ASC_L1	CG
SMR3B	c1	c14	13516	0.00113611	0.00625928	1.13009	1.18445	500	71	-0.0548065	-0.34355	0.527125	0.954106	0.619268	pairwise		ASC_L1	CG
ENSG00000204584	c1	c14	13516	0.00113611	0.0210391	1.03588	1.10902	500	71	-0.0970583	-0.394276	0.721698	0.934045	0.619268	pairwise		ASC_L1	CG
CACNA1A	c5	c14	13516	0.00113611	0.00638264	1.08376	1.10847	500	71	-0.022549	-0.225235	0.217732	0.977704	0.619268	pairwise		ASC_L1	CG
ZGLP1	c5	c14	13516	0.00113611	0.00638264	1.17341	1.22187	500	71	-0.046154	-0.284222	0.261414	0.96034	0.619268	pairwise		ASC_L1	CG
FBXO9	c14	c0	13516	0.00113611	0.0100245	0.730863	0.852738	71	500	-0.159906	-0.776228	0.591872	0.857078	0.619268	pairwise		ASC_L1	CG
USP17L7	c5	c14	13516	0.00113611	0.00602178	1.11397	1.17318	500	71	-0.0887778	-0.370661	0.277617	0.949527	0.619268	pairwise		ASC_L1	CG
PARN	c5	c14	13516	0.00113611	0.00670931	1.09316	1.13828	500	71	-0.0769316	-0.345182	0.626532	0.960358	0.619268	pairwise		ASC_L1	CG
EIF5B	c14	c5	13517	0.00113919	0.00558426	0.802769	0.94443	71	500	-0.202389	-0.787778	0.807926	0.850003	0.619239	pairwise		ASC_L1	CG
TRIML1	c1	c14	13517	0.00113919	0.00625928	1.183	1.2149	500	71	-0.0487336	-0.243125	0.456855	0.973743	0.619239	pairwise		ASC_L1	CG
PLEKHG1	c0	c14	13517	0.00113919	0.00714972	1.03057	1.0633	500	71	-0.0522359	-0.224032	0.244685	0.969219	0.619239	pairwise		ASC_L1	CG
GRIK1-AS1	c5	c14	13517	0.00113919	0.00714972	1.09821	1.16165	500	71	-0.058859	-0.374043	0.475011	0.945382	0.619239	pairwise		ASC_L1	CG
ENSG00000287095	c0	c14	13517	0.00113919	0.00787457	1.16989	1.22662	500	71	-0.0289059	-0.300679	0.26483	0.953758	0.619239	pairwise		ASC_L1	CG
TDRD6-AS1	c1	c14	13517	0.00113919	0.0119495	1.21149	1.24448	500	71	-0.0530056	-0.258608	0.35849	0.973493	0.619239	pairwise		ASC_L1	CG
LSAMP-AS1	c5	c14	13517	0.00113919	0.00508566	1.0819	1.14868	500	71	-0.0862677	-0.367055	0.326905	0.94186	0.619239	pairwise		ASC_L1	CG
ENSG00000255404	c5	c14	13517	0.00113919	0.00717976	1.11211	1.17494	500	71	-0.0689032	-0.363731	0.284014	0.946522	0.619239	pairwise		ASC_L1	CG
NHLH2	c14	c1	13517	0.00113919	0.0189865	0.391246	0.528644	71	500	-0.143215	-1.10801	0.645922	0.740093	0.619239	pairwise		ASC_L1	CG
LINC02115	c5	c14	13517	0.00113919	0.00530678	1.14769	1.18202	500	71	-0.0489388	-0.253149	0.429398	0.97095	0.619239	pairwise		ASC_L1	CG
LINC01828	c1	c14	13517	0.00113919	0.00933761	1.18867	1.20624	500	71	-0.0415106	-0.20664	0.336972	0.985435	0.619239	pairwise		ASC_L1	CG
TRIM56	c1	c14	13518	0.00114227	0.0102211	1.11852	1.18086	500	71	-0.0463993	-0.394752	0.519166	0.947212	0.619211	pairwise		ASC_L1	CG
ENSG00000232110	c0	c14	13518	0.00114227	0.0118166	1.06687	1.12512	500	71	-0.0718931	-0.356824	0.731172	0.948226	0.619211	pairwise		ASC_L1	CG
PHF13	c14	c1	13518	0.00114227	0.0155765	0.509531	0.658165	71	500	-0.207275	-0.958464	0.56552	0.774169	0.619211	pairwise		ASC_L1	CG
ENSG00000269082	c5	c14	13518	0.00114227	0.0120663	0.98537	1.08661	500	71	-0.0974635	-0.573612	0.553424	0.906827	0.619211	pairwise		ASC_L1	CG
ENSG00000255038	c14	c1	13518	0.00114227	0.0142758	0.482727	0.639825	71	500	-0.308062	-1.11099	0.901149	0.754467	0.619211	pairwise		ASC_L1	CG
NECTIN1-AS1	c1	c14	13518	0.00114227	0.0142758	1.0425	1.12444	500	71	-0.0911102	-0.393767	0.709592	0.927123	0.619211	pairwise		ASC_L1	CG
ENSG00000214803	c1	c14	13518	0.00114227	0.00751497	1.17495	1.22012	500	71	-0.0326289	-0.273421	0.261752	0.962983	0.619211	pairwise		ASC_L1	CG
ERI3	c0	c14	13518	0.00114227	0.0145204	1.0103	1.04066	500	71	-0.0575098	-0.298897	0.409029	0.970832	0.619211	pairwise		ASC_L1	CG
CDC23	c0	c14	13519	0.00114537	0.00872108	1.07912	1.13194	500	71	-0.0862126	-0.427371	0.792275	0.953341	0.619183	pairwise		ASC_L1	CG
ENSG00000229209	c5	c14	13519	0.00114537	0.00559626	1.12624	1.1817	500	71	-0.0504133	-0.338286	0.482042	0.953074	0.619183	pairwise		ASC_L1	CG
ENSG00000286621	c1	c14	13519	0.00114537	0.00904239	1.20215	1.24022	500	71	-0.0360932	-0.219138	0.271365	0.969305	0.619183	pairwise		ASC_L1	CG
LINC02754	c1	c14	13519	0.00114537	0.0142758	1.14092	1.18539	500	71	-0.0478642	-0.341551	0.524533	0.962484	0.619183	pairwise		ASC_L1	CG
ENSG00000260978	c14	c5	13519	0.00114537	0.00596546	0.63342	0.769234	71	500	-0.274925	-0.945329	0.855572	0.823443	0.619183	pairwise		ASC_L1	CG
CCL17	c0	c14	13519	0.00114537	0.0115306	1.08404	1.14828	500	71	-0.0668204	-0.373206	0.597012	0.944057	0.619183	pairwise		ASC_L1	CG
F11	c0	c14	13519	0.00114537	0.00517486	1.20597	1.23231	500	71	-0.0585642	-0.201809	0.380624	0.978621	0.619183	pairwise		ASC_L1	CG
ENSG00000286351	c0	c14	13520	0.00114847	0.010634	1.17881	1.22356	500	71	-0.036387	-0.242309	0.277261	0.963424	0.619155	pairwise		ASC_L1	CG
ENSG00000286661	c5	c14	13520	0.00114847	0.00511189	1.11481	1.17897	500	71	-0.0487987	-0.379514	0.434016	0.945576	0.619155	pairwise		ASC_L1	CG
ENSG00000260262	c0	c14	13520	0.00114847	0.00816448	1.0409	1.13025	500	71	-0.0932856	-0.370294	0.657629	0.920943	0.619155	pairwise		ASC_L1	CG
ENSG00000287547	c14	c5	13520	0.00114847	0.00606587	0.55532	0.747517	71	500	-0.629354	-1.09506	0.953539	0.742886	0.619155	pairwise		ASC_L1	CG
C7orf77	c1	c14	13520	0.00114847	0.0102211	1.14913	1.2008	500	71	-0.0553548	-0.340226	0.48449	0.956969	0.619155	pairwise		ASC_L1	CG
THNSL1	c14	c1	13521	0.00115158	0.00949105	0.600477	0.767452	71	500	-0.365736	-1.06964	0.908284	0.782429	0.619127	pairwise		ASC_L1	CG
ASIC3	c1	c14	13521	0.00115158	0.0102211	0.960764	1.0489	500	71	-0.134176	-0.545324	0.811739	0.91597	0.619127	pairwise		ASC_L1	CG
ENSG00000256249	c0	c14	13521	0.00115158	0.00744556	1.20193	1.23718	500	71	-0.0575042	-0.240801	0.271202	0.971512	0.619127	pairwise		ASC_L1	CG
LINC01173	c5	c14	13521	0.00115158	0.00526637	1.14631	1.19384	500	71	-0.0484458	-0.342431	0.357001	0.960187	0.619127	pairwise		ASC_L1	CG
ENSG00000283886	c0	c14	13521	0.00115158	0.00790889	1.14399	1.19214	500	71	-0.0556812	-0.28387	0.519136	0.959608	0.619127	pairwise		ASC_L1	CG
LINC02209	c1	c14	13521	0.00115158	0.0102211	1.20248	1.2436	500	71	-0.0349357	-0.261893	0.342506	0.966938	0.619127	pairwise		ASC_L1	CG
ENSG00000272564	c0	c14	13521	0.00115158	0.00890397	0.951167	1.06114	500	71	-0.0263179	-0.478656	0.726816	0.89636	0.619127	pairwise		ASC_L1	CG
SCGB2A1	c1	c14	13521	0.00115158	0.0142758	1.12123	1.18257	500	71	-0.0636752	-0.37988	0.383681	0.94813	0.619127	pairwise		ASC_L1	CG
ENSG00000287775	c1	c14	13522	0.0011547	0.00629835	1.21302	1.25367	500	71	-0.0435548	-0.251767	0.289699	0.967568	0.619099	pairwise		ASC_L1	CG
ILRUN	c5	c14	13522	0.0011547	0.00695601	1.1096	1.15346	500	71	-0.0493587	-0.325409	0.457603	0.96198	0.619099	pairwise		ASC_L1	CG
GDPD4	c5	c14	13522	0.0011547	0.00724706	1.19497	1.22352	500	71	-0.0311263	-0.236024	0.289974	0.976664	0.619099	pairwise		ASC_L1	CG
ENSG00000287930	c0	c14	13522	0.0011547	0.00790889	1.10593	1.17248	500	71	-0.0652445	-0.333968	0.279916	0.943244	0.619099	pairwise		ASC_L1	CG
ENSG00000236341	c5	c14	13522	0.0011547	0.00840799	1.15905	1.20512	500	71	-0.0320258	-0.275156	0.379263	0.961771	0.619099	pairwise		ASC_L1	CG
AGAP4	c5	c14	13522	0.0011547	0.00531303	1.16187	1.20352	500	71	-0.0549886	-0.295195	0.435323	0.965392	0.619099	pairwise		ASC_L1	CG
ENSG00000288763	c1	c14	13522	0.0011547	0.00629835	1.18056	1.23214	500	71	-0.0569638	-0.31565	0.313612	0.958135	0.619099	pairwise		ASC_L1	CG
ENSG00000259410	c14	c1	13523	0.00115782	0.0122305	0.541945	0.644774	71	500	-0.112768	-0.843576	0.467796	0.840518	0.61907	pairwise		ASC_L1	CG
ENSG00000289077	c14	c5	13523	0.00115782	0.00563875	0.415409	0.584483	71	500	-0.428226	-1.1076	0.971007	0.71073	0.61907	pairwise		ASC_L1	CG
MESP1	c14	c5	13523	0.00115782	0.00681072	0.638995	0.794354	71	500	-0.379446	-0.943347	0.937698	0.804421	0.61907	pairwise		ASC_L1	CG
PIKFYVE	c5	c14	13523	0.00115782	0.00527883	1.09014	1.13823	500	71	-0.0657723	-0.366035	0.545095	0.957748	0.61907	pairwise		ASC_L1	CG
ENSG00000254237	c0	c14	13523	0.00115782	0.0100973	1.12445	1.1762	500	71	-0.0327012	-0.282798	0.21854	0.956003	0.61907	pairwise		ASC_L1	CG
ENSG00000254194	c0	c14	13523	0.00115782	0.0100973	1.16915	1.2043	500	71	-0.0579904	-0.251946	0.39005	0.970812	0.61907	pairwise		ASC_L1	CG
INSL3	c5	c14	13523	0.00115782	0.012145	1.0954	1.16334	500	71	-0.0695474	-0.359442	0.360604	0.941604	0.61907	pairwise		ASC_L1	CG
MIR493HG	c0	c14	13523	0.00115782	0.00923795	1.18352	1.22111	500	71	-0.0378071	-0.258031	0.189525	0.96922	0.61907	pairwise		ASC_L1	CG
LINC02446	c1	c14	13523	0.00115782	0.0122305	1.12638	1.18173	500	71	-0.0604506	-0.357935	0.567971	0.953165	0.61907	pairwise		ASC_L1	CG
ENSG00000286984	c0	c14	13524	0.00116096	0.00791561	1.0791	1.12492	500	71	-0.0604902	-0.289675	0.163884	0.95926	0.619042	pairwise		ASC_L1	CG
LINC02015	c1	c14	13524	0.00116096	0.00817574	1.17367	1.20459	500	71	-0.0699025	-0.25249	0.345174	0.974327	0.619042	pairwise		ASC_L1	CG
LINC01040	c0	c14	13524	0.00116096	0.00747396	1.14814	1.18942	500	71	-0.0522177	-0.280017	0.456598	0.965295	0.619042	pairwise		ASC_L1	CG
TM2D2	c14	c1	13524	0.00116096	0.0102437	0.487308	0.645342	71	500	-0.340263	-1.11292	0.76034	0.755117	0.619042	pairwise		ASC_L1	CG
ENSG00000289009	c14	c5	13524	0.00116096	0.00725597	0.405567	0.584051	71	500	-0.286708	-1.13559	0.597874	0.694403	0.619042	pairwise		ASC_L1	CG
SELE	c5	c14	13524	0.00116096	0.00906997	1.15918	1.20452	500	71	-0.0502594	-0.269791	0.301478	0.962357	0.619042	pairwise		ASC_L1	CG
DIS3L2	c1	c14	13524	0.00116096	0.0090945	1.13805	1.16327	500	71	-0.0352975	-0.200903	0.250518	0.978321	0.619042	pairwise		ASC_L1	CG
ENSG00000286595	c5	c14	13524	0.00116096	0.00602572	1.17436	1.20441	500	71	-0.0592323	-0.26691	0.521013	0.975049	0.619042	pairwise		ASC_L1	CG
POU5F2	c5	c14	13525	0.0011641	0.00538933	1.16026	1.21046	500	71	-0.0521511	-0.322358	0.253503	0.958527	0.619014	pairwise		ASC_L1	CG
DTWD2	c5	c14	13525	0.0011641	0.00538933	1.1646	1.20565	500	71	-0.0416003	-0.267566	0.417747	0.965952	0.619014	pairwise		ASC_L1	CG
ENSG00000267727	c14	c1	13525	0.0011641	0.0218268	0.344441	0.52008	71	500	-0.178177	-1.15553	0.472325	0.662284	0.619014	pairwise		ASC_L1	CG
STARD13	c5	c14	13525	0.0011641	0.00500328	1.05138	1.09711	500	71	-0.04692	-0.308458	0.318206	0.958319	0.619014	pairwise		ASC_L1	CG
ENTPD7	c14	c1	13525	0.0011641	0.0124725	0.879289	1.00819	71	500	-0.203934	-0.648111	0.749007	0.872145	0.619014	pairwise		ASC_L1	CG
ENSG00000286566	c5	c14	13525	0.0011641	0.00674187	1.17134	1.20267	500	71	-0.035594	-0.302253	0.527518	0.973953	0.619014	pairwise		ASC_L1	CG
ENSG00000289976	c5	c14	13525	0.0011641	0.00759193	1.13426	1.18821	500	71	-0.058505	-0.370337	0.289747	0.954595	0.619014	pairwise		ASC_L1	CG
MARCHF6	c14	c1	13525	0.0011641	0.00632661	0.792609	0.898438	71	500	-0.137052	-0.62957	0.564859	0.882208	0.619014	pairwise		ASC_L1	CG
NMUR1	c1	c14	13525	0.0011641	0.0090945	1.01889	1.10621	500	71	-0.0711293	-0.471415	0.79331	0.921062	0.619014	pairwise		ASC_L1	CG
A2ML1-AS1	c1	c14	13526	0.00116724	0.0143514	1.1501	1.1906	500	71	-0.04766	-0.286313	0.373069	0.965977	0.618986	pairwise		ASC_L1	CG
PIGG	c0	c14	13526	0.00116724	0.00825881	1.15821	1.18945	500	71	-0.0671959	-0.280376	0.50004	0.973737	0.618986	pairwise		ASC_L1	CG
FAM227A	c5	c14	13526	0.00116724	0.00627551	1.13138	1.17897	500	71	-0.0426379	-0.286873	0.441249	0.959636	0.618986	pairwise		ASC_L1	CG
LINC02430	c5	c14	13526	0.00116724	0.00405293	1.12534	1.18197	500	71	-0.0604287	-0.373801	0.227827	0.952086	0.618986	pairwise		ASC_L1	CG
ENSG00000288774	c1	c14	13526	0.00116724	0.0100897	1.07973	1.14931	500	71	-0.132107	-0.360897	0.454187	0.939455	0.618986	pairwise		ASC_L1	CG
LINC01903	c0	c14	13526	0.00116724	0.00989191	1.14986	1.19488	500	71	-0.0317707	-0.310571	0.27935	0.962324	0.618986	pairwise		ASC_L1	CG
ENSG00000234185	c0	c14	13526	0.00116724	0.00729528	1.16847	1.20647	500	71	-0.0504537	-0.229336	0.262868	0.96851	0.618986	pairwise		ASC_L1	CG
MACROD2-IT1	c0	c14	13526	0.00116724	0.00841763	1.21314	1.24712	500	71	-0.0464016	-0.222114	0.269704	0.972751	0.618986	pairwise		ASC_L1	CG
ENSG00000250406	c5	c14	13526	0.00116724	0.00405293	1.17419	1.19497	500	71	-0.0565739	-0.263078	0.497725	0.982609	0.618986	pairwise		ASC_L1	CG
ENSG00000230612	c1	c14	13527	0.0011704	0.0100897	1.21476	1.24424	500	71	-0.0405489	-0.228615	0.353635	0.976305	0.618958	pairwise		ASC_L1	CG
ENSG00000261651	c5	c14	13527	0.0011704	0.00707904	1.11094	1.17488	500	71	-0.0612601	-0.391857	0.235926	0.945581	0.618958	pairwise		ASC_L1	CG
LINC02551	c0	c14	13527	0.0011704	0.0145091	1.10999	1.17066	500	71	-0.0632801	-0.340052	0.615533	0.948173	0.618958	pairwise		ASC_L1	CG
EML4	c1	c14	13527	0.0011704	0.00954132	1.15632	1.17023	500	71	-0.0544286	-0.267853	0.790436	0.988116	0.618958	pairwise		ASC_L1	CG
ENSG00000288727	c1	c14	13527	0.0011704	0.029756	1.15709	1.19824	500	71	-0.0693813	-0.314483	0.310217	0.965657	0.618958	pairwise		ASC_L1	CG
ENSG00000226296	c0	c14	13528	0.00117357	0.00898137	1.15745	1.19593	500	71	-0.0425598	-0.245819	0.423784	0.967832	0.61893	pairwise		ASC_L1	CG
TMEM42	c14	c1	13528	0.00117357	0.0101169	0.665649	0.846723	71	500	-0.348995	-1.0415	0.941925	0.786148	0.61893	pairwise		ASC_L1	CG
ENSG00000254370	c1	c14	13528	0.00117357	0.0102944	1.03421	1.10609	500	71	-0.0812458	-0.427988	0.616342	0.935012	0.61893	pairwise		ASC_L1	CG
ENSG00000255252	c5	c14	13529	0.00117674	0.00764116	1.16271	1.20495	500	71	-0.0530548	-0.266731	0.323829	0.964945	0.618901	pairwise		ASC_L1	CG
ENSG00000287721	c5	c14	13529	0.00117674	0.0115366	1.1715	1.2085	500	71	-0.0279635	-0.254688	0.398581	0.969386	0.618901	pairwise		ASC_L1	CG
CASR	c1	c14	13529	0.00117674	0.00823199	1.08328	1.13851	500	71	-0.0602949	-0.344997	0.389595	0.951492	0.618901	pairwise		ASC_L1	CG
LINC01270	c0	c14	13529	0.00117674	0.0105066	1.01336	1.08186	500	71	-0.0719611	-0.448937	0.437083	0.936688	0.618901	pairwise		ASC_L1	CG
SKOR2	c14	c1	13529	0.00117674	0.0111013	0.435983	0.552253	71	500	-0.121067	-0.916431	0.394711	0.789462	0.618901	pairwise		ASC_L1	CG
IRF2-DT	c14	c5	13529	0.00117674	0.00407646	0.394632	0.567662	71	500	-0.307598	-1.1131	0.581167	0.695188	0.618901	pairwise		ASC_L1	CG
ENSG00000259813	c5	c14	13529	0.00117674	0.00708878	1.13132	1.19156	500	71	-0.0556512	-0.381394	0.296123	0.949444	0.618901	pairwise		ASC_L1	CG
ENSG00000225279	c14	c5	13529	0.00117674	0.00914563	0.545248	0.67869	71	500	-0.154448	-0.905541	0.572938	0.803383	0.618901	pairwise		ASC_L1	CG
NPIPB4	c1	c14	13529	0.00117674	0.0123434	1.11341	1.18036	500	71	-0.0451104	-0.362277	0.551428	0.94328	0.618901	pairwise		ASC_L1	CG
SLC39A11	c1	c14	13529	0.00117674	0.0211048	1.15662	1.18083	500	71	-0.0221639	-0.168704	0.19048	0.979499	0.618901	pairwise		ASC_L1	CG
ENSG00000285634	c1	c14	13530	0.00117992	0.00772872	1.16161	1.20283	500	71	-0.0332194	-0.276832	0.284822	0.965729	0.618873	pairwise		ASC_L1	CG
SLCO5A1	c14	c5	13530	0.00117992	0.00511525	0.967947	1.03185	71	500	-0.0869075	-0.421375	0.44047	0.938068	0.618873	pairwise		ASC_L1	CG
LINC00578	c1	c14	13530	0.00117992	0.00823199	1.14685	1.17388	500	71	-0.0339148	-0.195837	0.146681	0.976968	0.618873	pairwise		ASC_L1	CG
ENSG00000285864	c5	c14	13530	0.00117992	0.00737449	1.17213	1.22035	500	71	-0.0392632	-0.288282	0.260249	0.960486	0.618873	pairwise		ASC_L1	CG
ENSG00000265125	c0	c14	13530	0.00117992	0.0186303	1.17407	1.21645	500	71	-0.0441103	-0.283469	0.264423	0.965163	0.618873	pairwise		ASC_L1	CG
ENSG00000289036	c5	c14	13530	0.00117992	0.0062101	1.08729	1.14926	500	71	-0.0727571	-0.381019	0.510835	0.946077	0.618873	pairwise		ASC_L1	CG
SYTL3	c5	c14	13530	0.00117992	0.00501382	1.11088	1.14633	500	71	-0.0315254	-0.2762	0.420719	0.969077	0.618873	pairwise		ASC_L1	CG
SLC15A2	c5	c14	13530	0.00117992	0.00523632	1.09219	1.15713	500	71	-0.065512	-0.406487	0.432749	0.943881	0.618873	pairwise		ASC_L1	CG
ENSG00000288035	c1	c14	13531	0.00118311	0.0101378	1.1796	1.21057	500	71	-0.0289533	-0.196511	0.215	0.97442	0.618845	pairwise		ASC_L1	CG
RAI1	c14	c0	13531	0.00118311	0.0118311	0.660098	0.73302	71	500	-0.0618306	-0.445632	0.302668	0.900519	0.618845	pairwise		ASC_L1	CG
ANGPT2	c1	c14	13531	0.00118311	0.0103178	1.15648	1.1971	500	71	-0.0696833	-0.269585	0.307311	0.966066	0.618845	pairwise		ASC_L1	CG
MOB1B	c14	c0	13531	0.00118311	0.00532931	0.978711	1.0646	71	500	-0.117093	-0.458338	0.433041	0.919327	0.618845	pairwise		ASC_L1	CG
HSD17B3-AS1	c0	c14	13531	0.00118311	0.00803013	1.16487	1.21484	500	71	-0.0601233	-0.267422	0.261481	0.958869	0.618845	pairwise		ASC_L1	CG
GPR142	c1	c14	13531	0.00118311	0.0211048	1.16018	1.20779	500	71	-0.0568854	-0.272216	0.455343	0.960582	0.618845	pairwise		ASC_L1	CG
ZNF605	c5	c14	13531	0.00118311	0.00507046	1.11671	1.16273	500	71	-0.0452037	-0.352826	0.671985	0.960415	0.618845	pairwise		ASC_L1	CG
LINC02113	c0	c14	13531	0.00118311	0.00896293	1.15525	1.19529	500	71	-0.058063	-0.272676	0.403733	0.966506	0.618845	pairwise		ASC_L1	CG
OMA1	c0	c14	13531	0.00118311	0.0149131	1.12551	1.16775	500	71	-0.0489626	-0.343004	0.465228	0.963828	0.618845	pairwise		ASC_L1	CG
ATP10A	c0	c14	13531	0.00118311	0.00938973	1.13045	1.16929	500	71	-0.0426443	-0.248814	0.253306	0.966785	0.618845	pairwise		ASC_L1	CG
ENSG00000285220	c5	c14	13532	0.0011863	0.00711782	1.06165	1.10734	500	71	-0.0599141	-0.335261	0.423352	0.958739	0.618817	pairwise		ASC_L1	CG
DCSTAMP	c1	c14	13532	0.0011863	0.00773676	1.16431	1.20929	500	71	-0.0554606	-0.283167	0.463191	0.962807	0.618817	pairwise		ASC_L1	CG
EXOC6B	c5	c14	13532	0.0011863	0.00575875	1.1863	1.21057	500	71	-0.0364334	-0.216141	0.274765	0.979951	0.618817	pairwise		ASC_L1	CG
ENSG00000285915	c1	c14	13532	0.0011863	0.0111216	1.16429	1.19285	500	71	-0.0477343	-0.272929	0.665297	0.976052	0.618817	pairwise		ASC_L1	CG
ENSG00000250920	c5	c14	13532	0.0011863	0.00410012	1.10743	1.15385	500	71	-0.0592434	-0.381237	0.602971	0.959763	0.618817	pairwise		ASC_L1	CG
LINC01974	c1	c14	13532	0.0011863	0.0211048	1.05755	1.12973	500	71	-0.0998166	-0.353894	0.33384	0.936116	0.618817	pairwise		ASC_L1	CG
HEY1	c14	c5	13532	0.0011863	0.00512811	0.305663	0.466558	71	500	-0.142873	-1.06293	0.369085	0.655144	0.618817	pairwise		ASC_L1	CG
SYTL3	c1	c14	13532	0.0011863	0.00808843	1.11351	1.14633	500	71	-0.0262001	-0.267098	0.416625	0.971371	0.618817	pairwise		ASC_L1	CG
ASTN2-AS1	c0	c14	13532	0.0011863	0.0304676	1.18257	1.21047	500	71	-0.0673768	-0.266859	0.477825	0.976952	0.618817	pairwise		ASC_L1	CG
ENSG00000224746	c0	c14	13533	0.00118951	0.0103136	1.15205	1.18748	500	71	-0.0327639	-0.237944	0.191816	0.97016	0.618789	pairwise		ASC_L1	CG
AQP9	c1	c14	13533	0.00118951	0.0101958	1.15951	1.21885	500	71	-0.0387775	-0.338217	0.255588	0.951311	0.618789	pairwise		ASC_L1	CG
CDKN2D	c14	c5	13533	0.00118951	0.00665769	0.476222	0.640112	71	500	-0.332123	-1.06778	0.771482	0.743967	0.618789	pairwise		ASC_L1	CG
NEK1	c1	c14	13533	0.00118951	0.00644137	1.16376	1.19652	500	71	-0.0552525	-0.241808	0.341992	0.972628	0.618789	pairwise		ASC_L1	CG
ENSG00000278276	c5	c14	13533	0.00118951	0.00540685	1.07984	1.15081	500	71	-0.0978731	-0.364693	0.45664	0.938331	0.618789	pairwise		ASC_L1	CG
TLR1	c0	c14	13533	0.00118951	0.00837681	1.17372	1.21389	500	71	-0.0366153	-0.260394	0.27945	0.966903	0.618789	pairwise		ASC_L1	CG
LINC02451	c5	c14	13533	0.00118951	0.00686254	1.1385	1.19147	500	71	-0.0602122	-0.297665	0.292511	0.955539	0.618789	pairwise		ASC_L1	CG
PRELID2	c1	c14	13533	0.00118951	0.0101378	1.17109	1.2048	500	71	-0.0343536	-0.222885	0.272849	0.972024	0.618789	pairwise		ASC_L1	CG
ENSG00000267138	c0	c14	13533	0.00118951	0.0100239	1.20265	1.2406	500	71	-0.036256	-0.248918	0.299524	0.969409	0.618789	pairwise		ASC_L1	CG
ENSG00000259543	c5	c14	13533	0.00118951	0.00696977	1.14806	1.18123	500	71	-0.0206711	-0.234414	0.203422	0.971922	0.618789	pairwise		ASC_L1	CG
ENSG00000271981	c14	c5	13533	0.00118951	0.00545645	0.664539	0.813501	71	500	-0.323785	-0.894943	0.908437	0.816888	0.618789	pairwise		ASC_L1	CG
ENSG00000248694	c5	c14	13533	0.00118951	0.00410175	1.12105	1.17281	500	71	-0.0690322	-0.372996	0.26022	0.95586	0.618789	pairwise		ASC_L1	CG
ENSG00000270279	c5	c14	13533	0.00118951	0.00738234	1.14029	1.19389	500	71	-0.0565284	-0.401201	0.349216	0.9551	0.618789	pairwise		ASC_L1	CG
LINC01393	c5	c14	13533	0.00118951	0.00623372	1.17264	1.21634	500	71	-0.0168224	-0.243862	0.239831	0.964069	0.618789	pairwise		ASC_L1	CG
ENSG00000269910	c0	c14	13534	0.00119272	0.00939377	0.812568	0.938111	500	71	-0.0833753	-0.693611	0.748722	0.866174	0.618761	pairwise		ASC_L1	CG
BRI3BP	c5	c14	13534	0.00119272	0.00508261	1.0838	1.13467	500	71	-0.0649971	-0.361411	0.663543	0.955169	0.618761	pairwise		ASC_L1	CG
BRI3BP	c0	c14	13534	0.00119272	0.00763365	1.07202	1.13467	500	71	-0.0631632	-0.396005	0.670203	0.944782	0.618761	pairwise		ASC_L1	CG
MEPCE	c14	c5	13534	0.00119272	0.00623372	0.508392	0.657492	71	500	-0.194334	-0.997999	0.659647	0.773229	0.618761	pairwise		ASC_L1	CG
ATP11A-AS1	c5	c14	13534	0.00119272	0.00508261	1.17619	1.21629	500	71	-0.0500615	-0.28215	0.450191	0.967034	0.618761	pairwise		ASC_L1	CG
LINC02146	c5	c14	13534	0.00119272	0.00410339	1.15043	1.19845	500	71	-0.0423469	-0.370916	0.351397	0.959931	0.618761	pairwise		ASC_L1	CG
DUBR	c5	c14	13534	0.00119272	0.00638956	1.1201	1.16513	500	71	-0.0519711	-0.322065	0.53382	0.96135	0.618761	pairwise		ASC_L1	CG
LINC02537	c5	c14	13535	0.00119594	0.0071379	1.16044	1.2005	500	71	-0.0605849	-0.306762	0.379396	0.966626	0.618732	pairwise		ASC_L1	CG
FBXO47	c1	c14	13535	0.00119594	0.0211048	1.14139	1.18848	500	71	-0.0384398	-0.332883	0.530317	0.960375	0.618732	pairwise		ASC_L1	CG
ENSG00000228235	c5	c14	13535	0.00119594	0.00738234	1.08182	1.14615	500	71	-0.0771166	-0.347741	0.395432	0.943872	0.618732	pairwise		ASC_L1	CG
GNLY	c1	c14	13535	0.00119594	0.0096707	1.17829	1.22248	500	71	-0.0488843	-0.271293	0.352328	0.96385	0.618732	pairwise		ASC_L1	CG
ENSG00000226868	c0	c14	13535	0.00119594	0.00904597	1.08268	1.13828	500	71	-0.0646485	-0.368969	0.745692	0.951152	0.618732	pairwise		ASC_L1	CG
SELENBP1	c0	c14	13535	0.00119594	0.0153325	0.951094	1.06321	500	71	-0.0639901	-0.547584	0.641123	0.894553	0.618732	pairwise		ASC_L1	CG
SMAP1	c5	c14	13535	0.00119594	0.0071379	1.14461	1.17334	500	71	-0.0513781	-0.260415	0.505231	0.975518	0.618732	pairwise		ASC_L1	CG
CCL20	c1	c14	13535	0.00119594	0.00929486	1.1867	1.22429	500	71	-0.0428693	-0.252231	0.377646	0.969302	0.618732	pairwise		ASC_L1	CG
ENSG00000289445	c5	c14	13535	0.00119594	0.00738234	1.13009	1.17926	500	71	-0.0712081	-0.373585	0.245857	0.958298	0.618732	pairwise		ASC_L1	CG
GPC5-AS1	c0	c14	13535	0.00119594	0.00763365	1.14942	1.19242	500	71	-0.0524344	-0.306188	0.466922	0.963938	0.618732	pairwise		ASC_L1	CG
MST1R	c1	c14	13535	0.00119594	0.0102509	1.14437	1.19673	500	71	-0.0491222	-0.319706	0.457575	0.956244	0.618732	pairwise		ASC_L1	CG
NRXN1	c1	c14	13536	0.00119917	0.0096707	1.10487	1.12588	500	71	-0.0205067	-0.149663	0.142201	0.981341	0.618704	pairwise		ASC_L1	CG
SHC3	c1	c14	13536	0.00119917	0.0077868	1.08247	1.12228	500	71	-0.0615505	-0.352882	0.539703	0.964527	0.618704	pairwise		ASC_L1	CG
ENSG00000249971	c5	c14	13536	0.00119917	0.00553462	1.10739	1.15878	500	71	-0.100655	-0.380379	0.488115	0.955656	0.618704	pairwise		ASC_L1	CG
ENSG00000285518	c0	c14	13536	0.00119917	0.00939377	1.10627	1.16698	500	71	-0.0872641	-0.354234	0.49203	0.947974	0.618704	pairwise		ASC_L1	CG
ENSG00000225092	c5	c14	13536	0.00119917	0.0071379	1.11839	1.16944	500	71	-0.0485102	-0.363731	0.320877	0.956347	0.618704	pairwise		ASC_L1	CG
LINC01582	c0	c14	13536	0.00119917	0.0116802	1.15976	1.20258	500	71	-0.0444976	-0.291239	0.41636	0.964392	0.618704	pairwise		ASC_L1	CG
ENSG00000258214	c5	c14	13536	0.00119917	0.00689176	1.16368	1.21434	500	71	-0.0212405	-0.261257	0.260158	0.958281	0.618704	pairwise		ASC_L1	CG
ENSG00000289926	c14	c5	13536	0.00119917	0.0116802	0.246208	0.417776	71	500	-0.0663595	-0.940278	0.22337	0.589329	0.618704	pairwise		ASC_L1	CG
ENSG00000289128	c14	c5	13536	0.00119917	0.00699903	0.551586	0.707808	71	500	-0.33249	-1.10666	0.941738	0.779288	0.618704	pairwise		ASC_L1	CG
SLC30A1	c14	c0	13537	0.0012024	0.00904597	0.372449	0.528758	71	500	-0.206523	-1.13779	0.540182	0.704385	0.618676	pairwise		ASC_L1	CG
ENSG00000227704	c14	c0	13537	0.0012024	0.00748384	0.467132	0.6246	71	500	-0.731336	-1.10526	0.971638	0.74789	0.618676	pairwise		ASC_L1	CG
ENSG00000259712	c0	c14	13537	0.0012024	0.00939377	1.19135	1.22467	500	71	-0.0369327	-0.265159	0.359214	0.972789	0.618676	pairwise		ASC_L1	CG
ENSG00000287320	c1	c14	13537	0.0012024	0.00835002	1.17189	1.2092	500	71	-0.0502448	-0.30409	0.461253	0.969147	0.618676	pairwise		ASC_L1	CG
ENSG00000289039	c5	c14	13537	0.0012024	0.00777416	1.1994	1.24016	500	71	-0.0474768	-0.287236	0.279794	0.967133	0.618676	pairwise		ASC_L1	CG
BDNF	c14	c1	13537	0.0012024	0.0127915	0.511456	0.625478	71	500	-0.0796802	-0.89282	0.439599	0.817705	0.618676	pairwise		ASC_L1	CG
LNX1	c1	c14	13537	0.0012024	0.00648779	1.16483	1.19796	500	71	-0.0289135	-0.234109	0.148428	0.972342	0.618676	pairwise		ASC_L1	CG
ENSG00000287039	c1	c14	13537	0.0012024	0.00814627	1.11046	1.16521	500	71	-0.0652498	-0.367934	0.448595	0.953018	0.618676	pairwise		ASC_L1	CG
LINC02446	c0	c14	13537	0.0012024	0.0110651	1.12736	1.18173	500	71	-0.0535183	-0.345769	0.564173	0.953995	0.618676	pairwise		ASC_L1	CG
EML1	c1	c14	13538	0.00120565	0.0102754	1.09291	1.12543	500	71	-0.0220366	-0.236885	0.309228	0.971104	0.618648	pairwise		ASC_L1	CG
LINC02416	c1	c14	13538	0.00120565	0.0126467	1.1868	1.20404	500	71	-0.0551075	-0.241638	0.713775	0.985687	0.618648	pairwise		ASC_L1	CG
ENSG00000267247	c5	c14	13538	0.00120565	0.00672294	1.10604	1.16577	500	71	-0.0617378	-0.374241	0.288233	0.948765	0.618648	pairwise		ASC_L1	CG
LONRF3	c14	c1	13538	0.00120565	0.0300489	0.743149	0.881416	71	500	-0.226892	-0.817357	0.775757	0.843131	0.618648	pairwise		ASC_L1	CG
PPP3CB	c0	c14	13538	0.00120565	0.00904597	1.1221	1.15488	500	71	-0.071296	-0.336509	0.672613	0.971613	0.618648	pairwise		ASC_L1	CG
HNRNPA2B1	c14	c1	13538	0.00120565	0.00814627	0.574405	0.711993	71	500	-0.154486	-0.929195	0.592913	0.806758	0.618648	pairwise		ASC_L1	CG
DSG2-AS1	c1	c14	13538	0.00120565	0.0112327	1.13509	1.20097	500	71	-0.0561399	-0.330456	0.267487	0.94514	0.618648	pairwise		ASC_L1	CG
ERCC6L2	c14	c5	13538	0.00120565	0.005181	0.98194	1.03991	71	500	-0.0709432	-0.346313	0.347862	0.944252	0.618648	pairwise		ASC_L1	CG
GALNT6	c5	c14	13538	0.00120565	0.00690256	1.06342	1.12323	500	71	-0.086787	-0.399344	0.624015	0.946753	0.618648	pairwise		ASC_L1	CG
MRM2	c14	c5	13538	0.00120565	0.00510868	0.678151	0.812848	71	500	-0.253582	-0.896854	0.79792	0.83429	0.618648	pairwise		ASC_L1	CG
GNB2	c14	c5	13539	0.0012089	0.00629635	0.56131	0.714322	71	500	-0.219601	-0.976566	0.762326	0.785793	0.61862	pairwise		ASC_L1	CG
ENSG00000253105	c5	c14	13539	0.0012089	0.005181	1.15679	1.20203	500	71	-0.0287639	-0.265384	0.438456	0.962362	0.61862	pairwise		ASC_L1	CG
CDC27	c5	c14	13539	0.0012089	0.011699	1.10857	1.14106	500	71	-0.0752691	-0.306577	0.70085	0.971533	0.61862	pairwise		ASC_L1	CG
OTUD6B-AS1	c14	c5	13539	0.0012089	0.005181	0.616957	0.784814	71	500	-0.551098	-1.02297	0.892671	0.786119	0.61862	pairwise		ASC_L1	CG
C1QL2	c14	c0	13539	0.0012089	0.00929923	0.458506	0.63246	71	500	-0.295079	-1.10085	0.767541	0.724956	0.61862	pairwise		ASC_L1	CG
ENSG00000230746	c1	c14	13539	0.0012089	0.0104818	1.15226	1.19159	500	71	-0.0531991	-0.298221	0.390935	0.966996	0.61862	pairwise		ASC_L1	CG
CDK5R2	c14	c0	13539	0.0012089	0.00864616	0.264101	0.416201	71	500	-0.0663897	-1.05372	0.28495	0.634551	0.61862	pairwise		ASC_L1	CG
FCRL5	c5	c14	13539	0.0012089	0.00934716	1.16894	1.22261	500	71	-0.0340013	-0.294251	0.263509	0.956101	0.61862	pairwise		ASC_L1	CG
ENSG00000226694	c1	c14	13539	0.0012089	0.00990794	1.158	1.21217	500	71	-0.0381797	-0.293516	0.304961	0.955317	0.61862	pairwise		ASC_L1	CG
LINC01733	c0	c14	13540	0.00121216	0.00864616	1.16406	1.21509	500	71	-0.0466057	-0.300919	0.397313	0.958005	0.618592	pairwise		ASC_L1	CG
BRAF	c0	c14	13540	0.00121216	0.010418	1.15857	1.19213	500	71	-0.0411822	-0.213713	0.394779	0.971849	0.618592	pairwise		ASC_L1	CG
PIGG	c1	c14	13540	0.00121216	0.00837899	1.151	1.18945	500	71	-0.0722584	-0.29252	0.504025	0.967675	0.618592	pairwise		ASC_L1	CG
DYNLT3	c0	c14	13540	0.00121216	0.0304676	0.944033	1.06523	500	71	-0.146213	-0.498628	0.782905	0.886225	0.618592	pairwise		ASC_L1	CG
ENSG00000287725	c1	c14	13540	0.00121216	0.0147824	1.09235	1.13499	500	71	-0.0528362	-0.325766	0.238602	0.96243	0.618592	pairwise		ASC_L1	CG
ENSG00000228573	c1	c14	13540	0.00121216	0.00819027	1.13368	1.18211	500	71	-0.0444815	-0.354319	0.512674	0.959034	0.618592	pairwise		ASC_L1	CG
CFAP58	c1	c14	13540	0.00121216	0.0128045	1.13785	1.17715	500	71	-0.0465376	-0.285336	0.417918	0.966617	0.618592	pairwise		ASC_L1	CG
LINC00709	c0	c14	13540	0.00121216	0.00904597	1.17907	1.21231	500	71	-0.0436617	-0.276896	0.414669	0.972577	0.618592	pairwise		ASC_L1	CG
ENSG00000259723	c1	c14	13540	0.00121216	0.0122703	1.17798	1.22074	500	71	-0.0388061	-0.273813	0.292212	0.964975	0.618592	pairwise		ASC_L1	CG
CR1	c0	c14	13540	0.00121216	0.00904597	1.08063	1.11911	500	71	-0.0718859	-0.368264	0.594677	0.965609	0.618592	pairwise		ASC_L1	CG
TMEM176B	c14	c0	13541	0.00121543	0.010418	0.742921	0.894506	71	500	-0.230794	-0.869612	0.909833	0.830538	0.618563	pairwise		ASC_L1	CG
ENSG00000267699	c14	c5	13541	0.00121543	0.00675238	0.811463	0.904895	71	500	-0.172391	-0.637737	0.624681	0.896748	0.618563	pairwise		ASC_L1	CG
ENSG00000287540	c0	c14	13541	0.00121543	0.00916152	1.107	1.16422	500	71	-0.0670292	-0.385383	0.358892	0.950859	0.618563	pairwise		ASC_L1	CG
GLYATL3	c0	c14	13541	0.00121543	0.0106617	1.16015	1.19763	500	71	-0.0451339	-0.257131	0.343134	0.968705	0.618563	pairwise		ASC_L1	CG
LINC01224	c5	c14	13541	0.00121543	0.0126607	1.03773	1.13536	500	71	-0.0468878	-0.461925	0.529935	0.914007	0.618563	pairwise		ASC_L1	CG
CHRNA1	c0	c14	13542	0.00121871	0.00864616	1.14514	1.20062	500	71	-0.0491871	-0.323537	0.326855	0.953791	0.618535	pairwise		ASC_L1	CG
ENSG00000286015	c1	c14	13542	0.00121871	0.00990794	1.05432	1.10478	500	71	-0.0570079	-0.398464	0.443856	0.954324	0.618535	pairwise		ASC_L1	CG
ENSG00000226868	c5	c14	13542	0.00121871	0.00557335	1.09579	1.13828	500	71	-0.0575329	-0.368969	0.741827	0.962677	0.618535	pairwise		ASC_L1	CG
SLC25A29	c14	c5	13542	0.00121871	0.00630365	0.665165	0.80505	71	500	-0.177877	-0.871959	0.819027	0.82624	0.618535	pairwise		ASC_L1	CG
COL16A1	c1	c14	13542	0.00121871	0.0163659	0.959235	1.01216	500	71	-0.0659091	-0.355555	0.405948	0.947713	0.618535	pairwise		ASC_L1	CG
LINC02473	c0	c14	13542	0.00121871	0.00854233	1.13337	1.17257	500	71	-0.0564273	-0.327726	0.646105	0.966572	0.618535	pairwise		ASC_L1	CG
ENSG00000281566	c0	c14	13542	0.00121871	0.0304676	1.18804	1.21888	500	71	-0.0423501	-0.193384	0.241377	0.974701	0.618535	pairwise		ASC_L1	CG
CTD-2350J17.1	c1	c14	13542	0.00121871	0.00655218	1.12828	1.16147	500	71	-0.0847512	-0.322036	0.647182	0.971418	0.618535	pairwise		ASC_L1	CG
ENSG00000228509	c1	c14	13542	0.00121871	0.00942298	1.16848	1.20654	500	71	-0.0427692	-0.252985	0.232774	0.968452	0.618535	pairwise		ASC_L1	CG
ENSG00000234318	c5	c14	13542	0.00121871	0.00881243	1.13815	1.19407	500	71	-0.0575386	-0.385453	0.244315	0.953168	0.618535	pairwise		ASC_L1	CG
LINC02375	c0	c14	13543	0.00122199	0.00773412	1.19452	1.22729	500	71	-0.0484504	-0.231642	0.269934	0.973295	0.618507	pairwise		ASC_L1	CG
ENSG00000286612	c5	c14	13543	0.00122199	0.00522218	1.16394	1.20983	500	71	-0.0456704	-0.279547	0.293041	0.962069	0.618507	pairwise		ASC_L1	CG
LINC01712	c5	c14	13543	0.00122199	0.00881243	1.14593	1.19763	500	71	-0.0309637	-0.27953	0.346286	0.95683	0.618507	pairwise		ASC_L1	CG
IL22RA1	c1	c14	13543	0.00122199	0.0163659	1.16174	1.20909	500	71	-0.0544364	-0.280912	0.257011	0.96084	0.618507	pairwise		ASC_L1	CG
ENSG00000287756	c0	c14	13543	0.00122199	0.0152749	1.1681	1.21659	500	71	-0.0569157	-0.30159	0.330628	0.960137	0.618507	pairwise		ASC_L1	CG
ENSG00000273209	c14	c0	13543	0.00122199	0.00864616	0.289019	0.438474	71	500	-0.109899	-1.12386	0.33885	0.659148	0.618507	pairwise		ASC_L1	CG
LINC02578	c1	c14	13543	0.00122199	0.0300489	1.10087	1.16404	500	71	-0.0557494	-0.366578	0.244957	0.945732	0.618507	pairwise		ASC_L1	CG
SYNJ2	c0	c14	13543	0.00122199	0.00756348	1.11368	1.15277	500	71	-0.0549899	-0.280113	0.302125	0.966095	0.618507	pairwise		ASC_L1	CG
ENSG00000286922	c0	c14	13543	0.00122199	0.00773412	1.19294	1.22808	500	71	-0.0320754	-0.235382	0.270035	0.97139	0.618507	pairwise		ASC_L1	CG
TENM4	c5	c14	13544	0.00122528	0.00762624	1.10987	1.14009	500	71	-0.0253203	-0.199098	0.199137	0.973488	0.618479	pairwise		ASC_L1	CG
TRPM2-AS	c5	c14	13544	0.00122528	0.00749137	1.11286	1.1634	500	71	-0.0449721	-0.324006	0.394053	0.956558	0.618479	pairwise		ASC_L1	CG
OR2T12	c5	c14	13544	0.00122528	0.0055864	0.965095	1.05811	500	71	-0.0579148	-0.469775	0.44975	0.912093	0.618479	pairwise		ASC_L1	CG
ENSG00000286580	c1	c14	13544	0.00122528	0.00656402	1.16236	1.21	500	71	-0.0415772	-0.259848	0.386558	0.960627	0.618479	pairwise		ASC_L1	CG
ENSG00000288533	c0	c14	13544	0.00122528	0.0102677	1.00637	1.10114	500	71	-0.141254	-0.397993	0.484759	0.913939	0.618479	pairwise		ASC_L1	CG
GPR6	c14	c5	13544	0.00122528	0.00726453	0.50954	0.667668	71	500	-0.335675	-1.099	0.905767	0.763163	0.618479	pairwise		ASC_L1	CG
CAV2	c1	c14	13544	0.00122528	0.0105591	1.1353	1.16913	500	71	-0.0351552	-0.255641	0.368859	0.97106	0.618479	pairwise		ASC_L1	CG
ENSG00000289512	c5	c14	13544	0.00122528	0.00788809	1.12787	1.16902	500	71	-0.0446017	-0.339398	0.596321	0.964795	0.618479	pairwise		ASC_L1	CG
PALD1	c1	c14	13544	0.00122528	0.00990794	1.13644	1.16122	500	71	-0.0413197	-0.224775	0.317884	0.97866	0.618479	pairwise		ASC_L1	CG
ENSG00000286033	c5	c14	13544	0.00122528	0.00749137	0.785701	0.840856	500	71	-0.0583038	-0.382271	0.304782	0.934406	0.618479	pairwise		ASC_L1	CG
ENSG00000257958	c1	c14	13544	0.00122528	0.0127634	1.11308	1.14948	500	71	-0.0718182	-0.342616	0.481528	0.968337	0.618479	pairwise		ASC_L1	CG
ENSG00000267396	c5	c14	13544	0.00122528	0.00678201	1.09984	1.1552	500	71	-0.0719854	-0.359954	0.462282	0.952081	0.618479	pairwise		ASC_L1	CG
ENSG00000288041	c5	c14	13544	0.00122528	0.0063596	1.11195	1.16441	500	71	-0.052582	-0.416054	0.652192	0.954946	0.618479	pairwise		ASC_L1	CG
ENSG00000260005	c1	c14	13544	0.00122528	0.0212968	1.19951	1.24304	500	71	-0.0454458	-0.237796	0.281345	0.964975	0.618479	pairwise		ASC_L1	CG
ZDHHC4	c14	c0	13544	0.00122528	0.00756348	0.69239	0.857011	71	500	-0.27644	-0.962718	0.857078	0.807913	0.618479	pairwise		ASC_L1	CG
ENSG00000281383	c14	c5	13545	0.00122858	0.00749137	0.395969	0.518928	71	500	-0.112864	-0.833489	0.481885	0.763052	0.618451	pairwise		ASC_L1	CG
CD84	c0	c14	13545	0.00122858	0.0156176	1.14549	1.18593	500	71	-0.0457555	-0.272192	0.361958	0.965905	0.618451	pairwise		ASC_L1	CG
DPP10-AS1	c14	c0	13545	0.00122858	0.00940243	0.704631	0.868169	71	500	-0.274103	-0.974084	0.870505	0.811629	0.618451	pairwise		ASC_L1	CG
PAPOLA-DT	c14	c5	13545	0.00122858	0.00632822	0.488697	0.653196	71	500	-0.355758	-1.10938	0.871327	0.748162	0.618451	pairwise		ASC_L1	CG
ENSG00000285801	c0	c14	13545	0.00122858	0.0107144	1.20121	1.2422	500	71	-0.0382217	-0.25429	0.215976	0.966996	0.618451	pairwise		ASC_L1	CG
ENSG00000288715	c1	c14	13545	0.00122858	0.011877	1.0193	1.0556	500	71	-0.0446235	-0.2428	0.222656	0.965617	0.618451	pairwise		ASC_L1	CG
HMMR-AS1	c5	c14	13545	0.00122858	0.005653	1.17674	1.20233	500	71	-0.060152	-0.246233	0.382617	0.978713	0.618451	pairwise		ASC_L1	CG
SERPIND1	c1	c14	13545	0.00122858	0.0122703	1.18991	1.23731	500	71	-0.0398995	-0.269154	0.272168	0.961691	0.618451	pairwise		ASC_L1	CG
ENSG00000286133	c0	c14	13545	0.00122858	0.00549953	1.21932	1.24795	500	71	-0.0200082	-0.258113	0.227746	0.97706	0.618451	pairwise		ASC_L1	CG
ENSG00000258471	c5	c14	13545	0.00122858	0.00522061	1.03935	1.1014	500	71	-0.119825	-0.400468	0.682534	0.943667	0.618451	pairwise		ASC_L1	CG
DNAJC12	c1	c14	13545	0.00122858	0.00990794	1.19536	1.21887	500	71	-0.0384338	-0.259293	0.445145	0.980714	0.618451	pairwise		ASC_L1	CG
OLA1	c0	c14	13545	0.00122858	0.008652	1.15276	1.19332	500	71	-0.04374	-0.279895	0.322238	0.966007	0.618451	pairwise		ASC_L1	CG
VSTM2A-OT1	c5	c14	13545	0.00122858	0.00518996	1.13494	1.18349	500	71	-0.0550181	-0.362697	0.415389	0.958978	0.618451	pairwise		ASC_L1	CG
TCL1B	c5	c14	13546	0.00123189	0.00632822	1.12602	1.18407	500	71	-0.0584404	-0.37924	0.41808	0.950969	0.618423	pairwise		ASC_L1	CG
ENSG00000254706	c1	c14	13546	0.00123189	0.0200852	1.24358	1.2728	500	71	-0.0552214	-0.192678	0.302312	0.977037	0.618423	pairwise		ASC_L1	CG
LINC01035	c1	c14	13546	0.00123189	0.0200852	1.2196	1.24949	500	71	-0.0369537	-0.230348	0.222837	0.976077	0.618423	pairwise		ASC_L1	CG
AGR3	c5	c14	13546	0.00123189	0.00518996	1.14748	1.19131	500	71	-0.0564704	-0.292756	0.388249	0.963209	0.618423	pairwise		ASC_L1	CG
ENSG00000287479	c5	c14	13546	0.00123189	0.00524955	1.03931	1.11991	500	71	-0.096269	-0.361996	0.534438	0.928036	0.618423	pairwise		ASC_L1	CG
ENSG00000259772	c0	c14	13546	0.00123189	0.0095743	1.03385	1.11889	500	71	-0.151784	-0.350871	0.348776	0.923996	0.618423	pairwise		ASC_L1	CG
GRID1	c5	c14	13546	0.00123189	0.00559952	1.06831	1.09954	500	71	-0.0248784	-0.196751	0.209004	0.971604	0.618423	pairwise		ASC_L1	CG
CTSB	c14	c5	13546	0.00123189	0.00637186	0.852558	0.942387	71	500	-0.179249	-0.594852	0.641648	0.904679	0.618423	pairwise		ASC_L1	CG
ERICH2-DT	c14	c1	13546	0.00123189	0.00947611	0.699223	0.784904	71	500	-0.0882887	-0.62986	0.44938	0.890839	0.618423	pairwise		ASC_L1	CG
STRA8	c1	c14	13546	0.00123189	0.0105591	1.17478	1.22759	500	71	-0.0494346	-0.267335	0.271927	0.956982	0.618423	pairwise		ASC_L1	CG
ENSG00000286556	c0	c14	13546	0.00123189	0.00549953	1.16635	1.2158	500	71	-0.0443465	-0.245104	0.312545	0.959329	0.618423	pairwise		ASC_L1	CG
UGT2B7	c0	c14	13546	0.00123189	0.00549953	1.14276	1.18136	500	71	-0.0601397	-0.284218	0.430554	0.967327	0.618423	pairwise		ASC_L1	CG
ENSG00000265128	c1	c14	13547	0.00123521	0.0114371	1.17033	1.20524	500	71	-0.0386241	-0.247408	0.301082	0.971032	0.618394	pairwise		ASC_L1	CG
TSPEAR	c1	c14	13547	0.00123521	0.0122703	0.983547	1.01822	500	71	-0.0290676	-0.248813	0.145631	0.965948	0.618394	pairwise		ASC_L1	CG
CFAP77	c5	c14	13547	0.00123521	0.0181649	1.06893	1.10642	500	71	-0.0427388	-0.255393	0.224638	0.966121	0.618394	pairwise		ASC_L1	CG
BVES-AS1	c14	c5	13547	0.00123521	0.00729456	0.738546	0.893934	71	500	-0.300771	-0.913908	0.829935	0.826175	0.618394	pairwise		ASC_L1	CG
ENSG00000262265	c1	c14	13547	0.00123521	0.0212968	1.19257	1.23193	500	71	-0.0533147	-0.222271	0.325344	0.968049	0.618394	pairwise		ASC_L1	CG
VPS35L	c1	c14	13547	0.00123521	0.0128125	1.12427	1.15049	500	71	-0.0380856	-0.2004	0.304202	0.977216	0.618394	pairwise		ASC_L1	CG
CST2	c5	c14	13547	0.00123521	0.00559764	1.10693	1.15976	500	71	-0.0790081	-0.33954	0.394137	0.954453	0.618394	pairwise		ASC_L1	CG
CT66	c14	c5	13547	0.00123521	0.00518996	0.477521	0.64169	71	500	-0.393868	-1.08569	0.900412	0.744162	0.618394	pairwise		ASC_L1	CG
ENSG00000253821	c0	c14	13547	0.00123521	0.0105274	1.1689	1.20417	500	71	-0.0378166	-0.257942	0.264761	0.970711	0.618394	pairwise		ASC_L1	CG
PSME3IP1	c14	c1	13547	0.00123521	0.011877	0.748303	0.858029	71	500	-0.18513	-0.719305	0.573831	0.872118	0.618394	pairwise		ASC_L1	CG
TFF2	c1	c14	13547	0.00123521	0.0122703	1.18816	1.23606	500	71	-0.0496466	-0.245061	0.283955	0.961244	0.618394	pairwise		ASC_L1	CG
LINC01580	c0	c14	13547	0.00123521	0.0119537	1.19738	1.2286	500	71	-0.0463014	-0.237714	0.259155	0.974589	0.618394	pairwise		ASC_L1	CG
MROH7	c0	c14	13547	0.00123521	0.0153125	1.18239	1.20994	500	71	-0.0280143	-0.2173	0.32291	0.977231	0.618394	pairwise		ASC_L1	CG
SLC38A10	c0	c14	13547	0.00123521	0.0193002	1.09725	1.14529	500	71	-0.049447	-0.32282	0.275478	0.958054	0.618394	pairwise		ASC_L1	CG
ENSG00000248600	c5	c14	13548	0.00123854	0.00568136	1.08027	1.13311	500	71	-0.0653112	-0.335819	0.647356	0.953371	0.618366	pairwise		ASC_L1	CG
NOX5	c1	c14	13548	0.00123854	0.0128125	1.16351	1.20488	500	71	-0.0535195	-0.26045	0.271556	0.965671	0.618366	pairwise		ASC_L1	CG
CTXN3	c0	c14	13548	0.00123854	0.0092677	1.07899	1.13425	500	71	-0.0831643	-0.339322	0.644719	0.951281	0.618366	pairwise		ASC_L1	CG
SEC23IP	c1	c14	13548	0.00123854	0.0129917	1.07834	1.1367	500	71	-0.0447058	-0.372325	0.533053	0.94866	0.618366	pairwise		ASC_L1	CG
DTNB	c5	c14	13548	0.00123854	0.00599292	1.16082	1.18668	500	71	-0.0534163	-0.214267	0.355715	0.97821	0.618366	pairwise		ASC_L1	CG
CFAP251	c1	c14	13549	0.00124187	0.0083534	1.16321	1.19599	500	71	-0.0434335	-0.217406	0.274409	0.972592	0.618338	pairwise		ASC_L1	CG
ENSG00000224400	c0	c14	13549	0.00124187	0.00945588	1.17493	1.20688	500	71	-0.053783	-0.252315	0.304526	0.973523	0.618338	pairwise		ASC_L1	CG
PPP1R3E	c14	c5	13549	0.00124187	0.00526217	0.47829	0.624714	71	500	-0.20676	-0.988559	0.600187	0.765614	0.618338	pairwise		ASC_L1	CG
CRPPA	c1	c14	13549	0.00124187	0.0083534	1.16757	1.18838	500	71	-0.0498449	-0.231555	0.442983	0.982483	0.618338	pairwise		ASC_L1	CG
LINC02999	c0	c14	13549	0.00124187	0.0092677	1.14756	1.19492	500	71	-0.0436689	-0.270997	0.290245	0.960368	0.618338	pairwise		ASC_L1	CG
CEP89	c0	c14	13549	0.00124187	0.0202479	1.17571	1.20527	500	71	-0.0585888	-0.269206	0.346504	0.975471	0.618338	pairwise		ASC_L1	CG
CD2	c5	c14	13549	0.00124187	0.00955286	1.17126	1.21413	500	71	-0.0509468	-0.268232	0.338776	0.964686	0.618338	pairwise		ASC_L1	CG
C9orf153	c5	c14	13550	0.00124521	0.00529128	1.17065	1.20568	500	71	-0.0371493	-0.280251	0.454761	0.970947	0.61831	pairwise		ASC_L1	CG
L1CAM-AS1	c14	c5	13550	0.00124521	0.0304705	0.682432	0.818892	71	500	-0.22714	-0.920061	0.895694	0.83336	0.61831	pairwise		ASC_L1	CG
MLIP-AS1	c1	c14	13550	0.00124521	0.0129509	1.1734	1.21019	500	71	-0.0385866	-0.246305	0.310189	0.969599	0.61831	pairwise		ASC_L1	CG
ENSG00000276407	c14	c5	13550	0.00124521	0.0055098	0.809423	0.932158	71	500	-0.185912	-0.776983	0.746319	0.868332	0.61831	pairwise		ASC_L1	CG
OCM	c5	c14	13550	0.00124521	0.00521635	1.12069	1.16972	500	71	-0.0493055	-0.414036	0.575656	0.958086	0.61831	pairwise		ASC_L1	CG
MUC15	c5	c14	13550	0.00124521	0.00794817	1.09996	1.15487	500	71	-0.0518094	-0.343171	0.588708	0.952454	0.61831	pairwise		ASC_L1	CG
ENSG00000260570	c5	c14	13550	0.00124521	0.00723962	1.15861	1.21368	500	71	-0.0394081	-0.298204	0.267828	0.954628	0.61831	pairwise		ASC_L1	CG
PNLIPRP3	c5	c14	13550	0.00124521	0.00794817	1.17144	1.21434	500	71	-0.0348217	-0.280333	0.304054	0.964677	0.61831	pairwise		ASC_L1	CG
LINC01702	c1	c14	13551	0.00124856	0.0165739	1.08206	1.12859	500	71	-0.0833317	-0.378787	0.765579	0.95877	0.618282	pairwise		ASC_L1	CG
CRISPLD2	c1	c14	13551	0.00124856	0.0118854	1.13388	1.17606	500	71	-0.0371992	-0.244655	0.203787	0.964132	0.618282	pairwise		ASC_L1	CG
ITGB8	c14	c1	13551	0.00124856	0.00836093	0.792222	0.906051	71	500	-0.130141	-0.721792	0.630816	0.874368	0.618282	pairwise		ASC_L1	CG
ENSG00000230325	c5	c14	13551	0.00124856	0.00565815	1.15285	1.19247	500	71	-0.0421833	-0.308752	0.483576	0.966775	0.618282	pairwise		ASC_L1	CG
PABPN1L	c5	c14	13551	0.00124856	0.00745193	1.11425	1.16948	500	71	-0.058436	-0.391389	0.450545	0.952772	0.618282	pairwise		ASC_L1	CG
FMN2	c0	c14	13552	0.00125192	0.00927555	1.06925	1.09746	500	71	-0.0318304	-0.225981	0.304244	0.974295	0.618254	pairwise		ASC_L1	CG
ITSN1	c0	c14	13552	0.00125192	0.0110706	1.07053	1.10134	500	71	-0.0488385	-0.207916	0.263257	0.972021	0.618254	pairwise		ASC_L1	CG
PHRF1	c0	c14	13552	0.00125192	0.0128423	1.02639	1.09223	500	71	-0.132672	-0.387115	0.833079	0.939715	0.618254	pairwise		ASC_L1	CG
ENSG00000286507	c5	c14	13552	0.00125192	0.00521635	1.15776	1.20779	500	71	-0.0427519	-0.304525	0.333942	0.958578	0.618254	pairwise		ASC_L1	CG
FBXO9	c14	c1	13552	0.00125192	0.0129509	0.730863	0.85309	71	500	-0.153711	-0.772328	0.611968	0.856724	0.618254	pairwise		ASC_L1	CG
ENSG00000288889	c14	c5	13552	0.00125192	0.00521635	0.418791	0.574967	71	500	-0.434762	-1.07901	0.78922	0.728374	0.618254	pairwise		ASC_L1	CG
ENSG00000288842	c5	c14	13552	0.00125192	0.00759249	1.13122	1.18911	500	71	-0.0560137	-0.368563	0.237059	0.951313	0.618254	pairwise		ASC_L1	CG
ENSG00000276406	c14	c5	13552	0.00125192	0.00745193	0.566885	0.739421	71	500	-0.567031	-1.16004	0.951725	0.766661	0.618254	pairwise		ASC_L1	CG
COL6A6	c0	c14	13552	0.00125192	0.00873435	1.13984	1.1811	500	71	-0.0506147	-0.291887	0.387596	0.965066	0.618254	pairwise		ASC_L1	CG
ADGRG5	c1	c14	13552	0.00125192	0.0118854	1.16908	1.20042	500	71	-0.0478332	-0.253956	0.405494	0.973892	0.618254	pairwise		ASC_L1	CG
ENSG00000286781	c5	c14	13553	0.00125529	0.00670084	1.14076	1.19126	500	71	-0.040542	-0.27668	0.425833	0.957612	0.618225	pairwise		ASC_L1	CG
ENSG00000253728	c1	c14	13553	0.00125529	0.00811611	1.13848	1.1864	500	71	-0.0643055	-0.387469	0.287738	0.959612	0.618225	pairwise		ASC_L1	CG
ENSG00000237590	c0	c14	13553	0.00125529	0.00927555	1.13846	1.17654	500	71	-0.0718598	-0.356184	0.490283	0.967639	0.618225	pairwise		ASC_L1	CG
CBS	c5	c14	13553	0.00125529	0.00759249	1.01833	1.08963	500	71	-0.181936	-0.36952	0.984037	0.934562	0.618225	pairwise		ASC_L1	CG
CABLES1	c0	c14	13553	0.00125529	0.0104608	0.673955	0.738336	500	71	-0.0875483	-0.464059	0.361615	0.912802	0.618225	pairwise		ASC_L1	CG
ENSG00000229494	c1	c14	13553	0.00125529	0.0100692	1.18809	1.22295	500	71	-0.0465177	-0.251403	0.317685	0.971497	0.618225	pairwise		ASC_L1	CG
KALRN	c5	c14	13553	0.00125529	0.00553805	1.10655	1.13015	500	71	-0.0316885	-0.202581	0.296096	0.97912	0.618225	pairwise		ASC_L1	CG
PLEKHO1	c14	c0	13553	0.00125529	0.015823	0.481566	0.603093	71	500	-0.151483	-0.962406	0.554745	0.798494	0.618225	pairwise		ASC_L1	CG
SF1-DT	c14	c5	13554	0.00125867	0.00780166	0.479546	0.663719	71	500	-0.566486	-1.13062	0.971011	0.722514	0.618197	pairwise		ASC_L1	CG
RIPOR3-AS1	c0	c14	13554	0.00125867	0.0110706	1.0856	1.15768	500	71	-0.0513018	-0.367544	0.526623	0.937734	0.618197	pairwise		ASC_L1	CG
SOX11	c14	c5	13554	0.00125867	0.00607074	0.292297	0.443301	71	500	-0.0944657	-1.12771	0.282911	0.659365	0.618197	pairwise		ASC_L1	CG
L3HYPDH	c14	c0	13554	0.00125867	0.00973196	0.49096	0.626847	71	500	-0.171687	-1.04428	0.664889	0.783222	0.618197	pairwise		ASC_L1	CG
ENSG00000288037	c5	c14	13554	0.00125867	0.00568675	1.13913	1.19241	500	71	-0.0654742	-0.324503	0.375142	0.955318	0.618197	pairwise		ASC_L1	CG
SLC22A8	c0	c14	13555	0.00126205	0.015517	1.14663	1.19878	500	71	-0.0425687	-0.293026	0.410496	0.956495	0.618169	pairwise		ASC_L1	CG
NUP210L	c1	c14	13555	0.00126205	0.0203557	1.18165	1.21513	500	71	-0.0156582	-0.22232	0.173378	0.972444	0.618169	pairwise		ASC_L1	CG
ENSG00000287936	c0	c14	13555	0.00126205	0.0128423	1.03482	1.11648	500	71	-0.0821765	-0.349854	0.670143	0.926855	0.618169	pairwise		ASC_L1	CG
TMEM86B	c0	c14	13555	0.00126205	0.0203557	1.0946	1.16442	500	71	-0.0861804	-0.374783	0.303806	0.940039	0.618169	pairwise		ASC_L1	CG
LINC02444	c5	c14	13555	0.00126205	0.00719801	1.14983	1.18096	500	71	-0.0492995	-0.294398	0.584183	0.973641	0.618169	pairwise		ASC_L1	CG
LINC02094	c1	c14	13555	0.00126205	0.0119061	1.14744	1.20408	500	71	-0.0414004	-0.315237	0.345489	0.952959	0.618169	pairwise		ASC_L1	CG
ENSG00000258793	c1	c14	13555	0.00126205	0.0106353	1.17425	1.193	500	71	-0.0611749	-0.263648	0.662404	0.984281	0.618169	pairwise		ASC_L1	CG
TRAF3	c1	c14	13555	0.00126205	0.0106353	1.10291	1.14565	500	71	-0.0494774	-0.283698	0.380171	0.962695	0.618169	pairwise		ASC_L1	CG
ENSG00000228539	c1	c14	13555	0.00126205	0.00960953	1.20086	1.23869	500	71	-0.056	-0.232794	0.293862	0.969458	0.618169	pairwise		ASC_L1	CG
ENSG00000286889	c1	c14	13555	0.00126205	0.00960953	1.16518	1.20014	500	71	-0.0450622	-0.277325	0.49867	0.970873	0.618169	pairwise		ASC_L1	CG
SV2C-AS1	c14	c5	13555	0.00126205	0.0057695	0.354131	0.488375	71	500	-0.142712	-1.07217	0.471626	0.725121	0.618169	pairwise		ASC_L1	CG
ENSG00000286326	c0	c14	13555	0.00126205	0.0110706	1.16989	1.21033	500	71	-0.0573435	-0.295792	0.368463	0.96658	0.618169	pairwise		ASC_L1	CG
MRPS22	c0	c14	13555	0.00126205	0.00874731	1.09884	1.13609	500	71	-0.0352969	-0.231686	0.171726	0.967214	0.618169	pairwise		ASC_L1	CG
ENSG00000289480	c5	c14	13555	0.00126205	0.00433198	1.07661	1.13614	500	71	-0.15946	-0.338226	0.40999	0.947599	0.618169	pairwise		ASC_L1	CG
ACBD4	c14	c1	13555	0.00126205	0.0215122	0.590062	0.721314	71	500	-0.137475	-0.882885	0.566642	0.818038	0.618169	pairwise		ASC_L1	CG
VPS35L	c0	c14	13555	0.00126205	0.0121351	1.12517	1.15049	500	71	-0.041876	-0.193464	0.30312	0.977996	0.618169	pairwise		ASC_L1	CG
PRH1	c0	c14	13556	0.00126544	0.0115742	1.14523	1.1918	500	71	-0.0458731	-0.267915	0.629559	0.960925	0.618141	pairwise		ASC_L1	CG
ENSG00000287742	c14	c1	13556	0.00126544	0.0100966	0.802429	0.955368	71	500	-0.00516325	-0.981479	0.991576	0.839916	0.618141	pairwise		ASC_L1	CG
ENSG00000250348	c1	c14	13556	0.00126544	0.0107241	1.1934	1.2308	500	71	-0.0423843	-0.254896	0.338704	0.969612	0.618141	pairwise		ASC_L1	CG
ENSG00000289981	c14	c5	13556	0.00126544	0.00744379	0.458084	0.632538	71	500	-0.480936	-1.09706	0.950149	0.7242	0.618141	pairwise		ASC_L1	CG
FZD10	c14	c1	13556	0.00126544	0.00847395	0.239855	0.368818	71	500	-0.0642577	-1.05393	0.221403	0.650333	0.618141	pairwise		ASC_L1	CG
ENSG00000254287	c5	c14	13556	0.00126544	0.00652291	1.12583	1.16919	500	71	-0.0747601	-0.347837	0.412143	0.96291	0.618141	pairwise		ASC_L1	CG
IL32	c5	c14	13556	0.00126544	0.00729221	1.14678	1.1859	500	71	-0.0492145	-0.312476	0.453407	0.967011	0.618141	pairwise		ASC_L1	CG
LINC01055	c0	c14	13556	0.00126544	0.00796346	1.18149	1.22153	500	71	-0.0420757	-0.267128	0.302634	0.96722	0.618141	pairwise		ASC_L1	CG
ARMC5	c14	c0	13556	0.00126544	0.0125706	0.72473	0.859866	71	500	-0.226857	-0.848158	0.864957	0.84284	0.618141	pairwise		ASC_L1	CG
ENSG00000233082	c0	c14	13556	0.00126544	0.00777937	1.06452	1.14267	500	71	-0.0859444	-0.359315	0.283009	0.931614	0.618141	pairwise		ASC_L1	CG
ENSG00000260619	c14	c5	13556	0.00126544	0.00729221	0.655643	0.812895	71	500	-0.363642	-0.945251	0.881628	0.806553	0.618141	pairwise		ASC_L1	CG
ENSG00000250955	c5	c14	13556	0.00126544	0.0057695	1.16255	1.20409	500	71	-0.0295405	-0.244611	0.35777	0.965505	0.618141	pairwise		ASC_L1	CG
FBXO40	c0	c14	13556	0.00126544	0.00874731	1.19888	1.23668	500	71	-0.029948	-0.294307	0.308347	0.969431	0.618141	pairwise		ASC_L1	CG
ENSG00000286076	c1	c14	13557	0.00126884	0.010814	1.16755	1.21383	500	71	-0.0367359	-0.299959	0.241704	0.961874	0.618113	pairwise		ASC_L1	CG
CABP1-DT	c14	c0	13557	0.00126884	0.00796346	0.693433	0.846479	71	500	-0.330852	-0.934612	0.831653	0.819197	0.618113	pairwise		ASC_L1	CG
LINC00320	c1	c14	13557	0.00126884	0.0125215	1.19943	1.23431	500	71	-0.0423612	-0.264693	0.220696	0.971741	0.618113	pairwise		ASC_L1	CG
LDHAL6A	c0	c14	13557	0.00126884	0.0128423	1.17329	1.22472	500	71	-0.0422928	-0.279679	0.363469	0.95801	0.618113	pairwise		ASC_L1	CG
ENSG00000278107	c14	c1	13557	0.00126884	0.0116765	0.978641	1.05984	71	500	-0.113404	-0.480686	0.789181	0.923389	0.618113	pairwise		ASC_L1	CG
STAT4	c5	c14	13557	0.00126884	0.00573088	1.11639	1.15728	500	71	-0.0526244	-0.34163	0.599612	0.964661	0.618113	pairwise		ASC_L1	CG
ENSG00000250764	c5	c14	13557	0.00126884	0.00433902	1.16074	1.20244	500	71	-0.054323	-0.290609	0.436958	0.965328	0.618113	pairwise		ASC_L1	CG
TBC1D12	c14	c1	13557	0.00126884	0.0132171	0.990142	1.08024	71	500	-0.0903592	-0.479879	0.491099	0.91659	0.618113	pairwise		ASC_L1	CG
ENSG00000262721	c14	c5	13557	0.00126884	0.00729221	0.657374	0.776192	71	500	-0.226361	-0.806512	0.65258	0.846921	0.618113	pairwise		ASC_L1	CG
ENSG00000289221	c5	c14	13557	0.00126884	0.00764364	1.0921	1.15267	500	71	-0.0788087	-0.363939	0.441118	0.947457	0.618113	pairwise		ASC_L1	CG
ENSG00000267940	c5	c14	13557	0.00126884	0.00806469	1.07855	1.14726	500	71	-0.0897887	-0.350282	0.265837	0.940111	0.618113	pairwise		ASC_L1	CG
ENSG00000231781	c0	c14	13558	0.00127225	0.00963829	1.16933	1.20999	500	71	-0.0480818	-0.290466	0.386398	0.966402	0.618085	pairwise		ASC_L1	CG
MAP3K9-DT	c14	c5	13558	0.00127225	0.00651325	0.578124	0.730413	71	500	-0.242801	-1.04443	0.882769	0.791503	0.618085	pairwise		ASC_L1	CG
TMEM207	c0	c14	13558	0.00127225	0.00875404	1.16636	1.21087	500	71	-0.0377246	-0.280234	0.266154	0.963242	0.618085	pairwise		ASC_L1	CG
ZC3H15	c14	c5	13558	0.00127225	0.00573088	0.7147	0.86541	71	500	-0.320361	-0.843132	0.819889	0.825851	0.618085	pairwise		ASC_L1	CG
HCRT	c14	c5	13558	0.00127225	0.0122332	0.722089	0.869086	71	500	-0.18333	-0.920278	0.902899	0.83086	0.618085	pairwise		ASC_L1	CG
NDUFC1	c14	c5	13558	0.00127225	0.00433902	0.717597	0.836619	71	500	-0.13286	-0.75545	0.709918	0.857735	0.618085	pairwise		ASC_L1	CG
PRICKLE2-AS1	c5	c14	13558	0.00127225	0.0304705	1.08303	1.13723	500	71	-0.0532952	-0.32774	0.377908	0.952342	0.618085	pairwise		ASC_L1	CG
CDYL-AS1	c14	c0	13558	0.00127225	0.0110311	0.344764	0.480842	71	500	-0.187369	-1.05669	0.396676	0.717	0.618085	pairwise		ASC_L1	CG
MKRN1	c14	c5	13559	0.00127567	0.00655311	0.892945	1.01008	71	500	-0.179934	-0.635463	0.709603	0.884033	0.618056	pairwise		ASC_L1	CG
RAI14-DT	c5	c14	13559	0.00127567	0.00433902	1.02047	1.09982	500	71	-0.0731507	-0.311789	0.324778	0.927859	0.618056	pairwise		ASC_L1	CG
LINC00461	c14	c1	13559	0.00127567	0.01075	0.579051	0.658354	71	500	-0.0587419	-0.550432	0.40798	0.879543	0.618056	pairwise		ASC_L1	CG
ENSG00000260706	c0	c14	13559	0.00127567	0.0125889	1.18173	1.2231	500	71	-0.0418284	-0.256532	0.207811	0.966181	0.618056	pairwise		ASC_L1	CG
CUZD1	c0	c14	13559	0.00127567	0.0128423	1.1874	1.21545	500	71	-0.0565024	-0.229969	0.347572	0.976923	0.618056	pairwise		ASC_L1	CG
ENSG00000236453	c0	c14	13559	0.00127567	0.00779938	1.10699	1.16021	500	71	-0.0592641	-0.344501	0.429945	0.954127	0.618056	pairwise		ASC_L1	CG
ENSG00000233069	c14	c5	13559	0.00127567	0.00915554	0.545494	0.708307	71	500	-0.392475	-1.13959	0.927812	0.770138	0.618056	pairwise		ASC_L1	CG
TKTL2	c5	c14	13559	0.00127567	0.00433902	1.12973	1.1836	500	71	-0.0648653	-0.366795	0.242475	0.954489	0.618056	pairwise		ASC_L1	CG
TPSG1	c1	c14	13559	0.00127567	0.0130171	1.18533	1.22445	500	71	-0.0452826	-0.281577	0.387053	0.968052	0.618056	pairwise		ASC_L1	CG
JSRP1	c14	c0	13559	0.00127567	0.0105691	0.522478	0.642123	71	500	-0.114944	-0.930216	0.526232	0.813672	0.618056	pairwise		ASC_L1	CG
ZNF675	c1	c14	13559	0.00127567	0.0236236	1.105	1.13912	500	71	-0.0423043	-0.245037	0.23534	0.970041	0.618056	pairwise		ASC_L1	CG
ENSG00000260990	c1	c14	13559	0.00127567	0.0203565	1.15516	1.20183	500	71	-0.0492291	-0.323436	0.437468	0.961167	0.618056	pairwise		ASC_L1	CG
ENSG00000287121	c1	c14	13559	0.00127567	0.0130171	1.089	1.15715	500	71	-0.0822126	-0.374452	0.452506	0.941105	0.618056	pairwise		ASC_L1	CG
LINC01845	c0	c14	13559	0.00127567	0.00947281	1.20769	1.24265	500	71	-0.0388179	-0.21494	0.301266	0.971866	0.618056	pairwise		ASC_L1	CG
GATM	c14	c1	13559	0.00127567	0.01069	0.530991	0.652625	71	500	-0.142132	-0.941054	0.592019	0.813623	0.618056	pairwise		ASC_L1	CG
SAMHD1	c5	c14	13559	0.00127567	0.00765403	1.1269	1.17119	500	71	-0.0640751	-0.329896	0.491915	0.962181	0.618056	pairwise		ASC_L1	CG
ENSG00000231703	c0	c14	13559	0.00127567	0.0110904	1.1357	1.17957	500	71	-0.0664073	-0.313969	0.547539	0.962801	0.618056	pairwise		ASC_L1	CG
ENSG00000287114	c1	c14	13560	0.0012791	0.0119915	1.02721	1.11099	500	71	-0.0672283	-0.423167	0.729025	0.924591	0.618028	pairwise		ASC_L1	CG
PCAT14	c1	c14	13560	0.0012791	0.0125402	1.0356	1.12518	500	71	-0.0757589	-0.443872	0.574798	0.920386	0.618028	pairwise		ASC_L1	CG
LINC02025	c5	c14	13560	0.0012791	0.00680372	1.11231	1.15848	500	71	-0.0685567	-0.365333	0.625538	0.960147	0.618028	pairwise		ASC_L1	CG
TGIF2-RAB5IF	c14	c0	13560	0.0012791	0.0110904	0.744993	0.85762	71	500	-0.174288	-0.734998	0.603669	0.868675	0.618028	pairwise		ASC_L1	CG
FGF12-AS1	c1	c14	13560	0.0012791	0.00880114	1.19969	1.24333	500	71	-0.0435139	-0.257599	0.28072	0.964896	0.618028	pairwise		ASC_L1	CG
ENSG00000227017	c0	c14	13560	0.0012791	0.00779938	1.10935	1.14108	500	71	-0.0597814	-0.341566	0.632646	0.97219	0.618028	pairwise		ASC_L1	CG
ENSG00000249727	c0	c14	13560	0.0012791	0.00569332	1.14658	1.19581	500	71	-0.0552678	-0.284213	0.32898	0.958836	0.618028	pairwise		ASC_L1	CG
ENSG00000267674	c5	c14	13561	0.00128253	0.00707279	1.11493	1.16469	500	71	-0.0903008	-0.34158	0.354787	0.95728	0.618	pairwise		ASC_L1	CG
ENSG00000204876	c5	c14	13561	0.00128253	0.00656587	1.15433	1.21135	500	71	-0.0481252	-0.280938	0.369203	0.952926	0.618	pairwise		ASC_L1	CG
FOXD3-AS1	c14	c0	13561	0.00128253	0.0157689	0.201205	0.287717	71	500	-0.0350341	-0.937264	0.171759	0.699315	0.618	pairwise		ASC_L1	CG
ENSG00000285283	c14	c5	13561	0.00128253	0.0081173	0.849212	0.907459	71	500	-0.0651692	-0.407982	0.372032	0.935813	0.618	pairwise		ASC_L1	CG
ENSG00000266774	c0	c14	13561	0.00128253	0.0105691	1.15385	1.19926	500	71	-0.0513451	-0.296699	0.273323	0.962134	0.618	pairwise		ASC_L1	CG
GPR135	c14	c0	13561	0.00128253	0.00986564	0.780972	0.911253	71	500	-0.15548	-0.827922	0.798353	0.857031	0.618	pairwise		ASC_L1	CG
CTD-2194D22.4	c14	c5	13561	0.00128253	0.00435249	0.729597	0.877791	71	500	-0.266969	-0.866187	0.77001	0.831174	0.618	pairwise		ASC_L1	CG
ENSG00000254676	c5	c14	13561	0.00128253	0.00791687	1.11502	1.17056	500	71	-0.0613978	-0.358985	0.411542	0.952558	0.618	pairwise		ASC_L1	CG
ENSG00000282024	c5	c14	13561	0.00128253	0.0075057	1.1215	1.17908	500	71	-0.0694778	-0.379452	0.502948	0.951168	0.618	pairwise		ASC_L1	CG
ENSG00000267437	c5	c14	13561	0.00128253	0.0132121	1.09791	1.15868	500	71	-0.0539882	-0.374884	0.463984	0.947549	0.618	pairwise		ASC_L1	CG
MIR3659HG	c14	c5	13562	0.00128598	0.00918555	0.813129	0.926746	71	500	-0.14752	-0.65645	0.591497	0.877403	0.617972	pairwise		ASC_L1	CG
LINC02873	c0	c14	13562	0.00128598	0.0156826	1.20657	1.24024	500	71	-0.0457114	-0.222567	0.275284	0.972851	0.617972	pairwise		ASC_L1	CG
NAT2	c1	c14	13562	0.00128598	0.0108981	1.12665	1.17096	500	71	-0.0687023	-0.353342	0.511504	0.962159	0.617972	pairwise		ASC_L1	CG
ASTN2-AS1	c5	c14	13562	0.00128598	0.0187278	1.17982	1.21047	500	71	-0.0571787	-0.263354	0.471171	0.974678	0.617972	pairwise		ASC_L1	CG
LINC02367	c1	c14	13562	0.00128598	0.0155147	1.17678	1.22175	500	71	-0.0440437	-0.275596	0.237478	0.963192	0.617972	pairwise		ASC_L1	CG
ENSG00000255491	c5	c14	13562	0.00128598	0.00544905	1.09538	1.15632	500	71	-0.0366372	-0.383194	0.455033	0.947296	0.617972	pairwise		ASC_L1	CG
SELENOO-AS1	c1	c14	13562	0.00128598	0.01096	1.01846	1.10891	500	71	-0.0927063	-0.389003	0.369255	0.918437	0.617972	pairwise		ASC_L1	CG
HTR1B	c14	c5	13562	0.00128598	0.0075057	0.46949	0.634976	71	500	-0.271128	-1.04898	0.595683	0.739383	0.617972	pairwise		ASC_L1	CG
VSTM1	c5	c14	13562	0.00128598	0.0132121	1.03832	1.11222	500	71	-0.126637	-0.32743	0.353079	0.933561	0.617972	pairwise		ASC_L1	CG
APOL1	c0	c14	13562	0.00128598	0.0104268	1.12985	1.17863	500	71	-0.0477299	-0.330153	0.640647	0.958616	0.617972	pairwise		ASC_L1	CG
ENSG00000227045	c5	c14	13562	0.00128598	0.00984166	1.05088	1.12029	500	71	-0.0534737	-0.365813	0.555308	0.938044	0.617972	pairwise		ASC_L1	CG
ENSG00000288172	c0	c14	13562	0.00128598	0.0128598	1.12812	1.17934	500	71	-0.057819	-0.315882	0.459646	0.956573	0.617972	pairwise		ASC_L1	CG
ENSG00000258931	c5	c14	13563	0.00128943	0.00657872	1.04577	1.0987	500	71	-0.143379	-0.341368	0.77847	0.951823	0.617944	pairwise		ASC_L1	CG
ENSG00000286510	c1	c14	13563	0.00128943	0.0120133	1.0966	1.14863	500	71	-0.0667704	-0.381579	0.605905	0.954699	0.617944	pairwise		ASC_L1	CG
ENSG00000277938	c0	c14	13563	0.00128943	0.00903805	1.1025	1.15519	500	71	-0.0820746	-0.381357	0.63131	0.954389	0.617944	pairwise		ASC_L1	CG
ENSG00000287693	c0	c14	13563	0.00128943	0.0105691	1.17232	1.19814	500	71	-0.0531997	-0.27694	0.537711	0.978448	0.617944	pairwise		ASC_L1	CG
SMIM23	c5	c14	13563	0.00128943	0.00586104	1.16206	1.21717	500	71	-0.0325754	-0.275916	0.267107	0.954725	0.617944	pairwise		ASC_L1	CG
EIF1B	c14	c5	13564	0.00129289	0.00685277	0.491559	0.643229	71	500	-0.333877	-1.09605	0.942418	0.764205	0.617915	pairwise		ASC_L1	CG
CACNA1C-AS2	c1	c14	13564	0.00129289	0.0155147	1.18736	1.21017	500	71	-0.0589693	-0.226281	0.425772	0.981148	0.617915	pairwise		ASC_L1	CG
LINC02566	c0	c14	13564	0.00129289	0.0117535	1.22575	1.25523	500	71	-0.0336114	-0.263285	0.299634	0.976508	0.617915	pairwise		ASC_L1	CG
PDCD1LG2	c0	c14	13564	0.00129289	0.00873574	1.18162	1.22991	500	71	-0.0507167	-0.300676	0.282339	0.96074	0.617915	pairwise		ASC_L1	CG
FAM205A	c5	c14	13565	0.00129636	0.00547684	1.12362	1.17635	500	71	-0.0606234	-0.356806	0.284711	0.955182	0.617887	pairwise		ASC_L1	CG
ENSG00000285997	c5	c14	13565	0.00129636	0.00587473	1.13016	1.17818	500	71	-0.0759864	-0.357691	0.320359	0.959243	0.617887	pairwise		ASC_L1	CG
DOCK4-AS1	c0	c14	13565	0.00129636	0.0109861	1.18302	1.21036	500	71	-0.043535	-0.219717	0.400248	0.977408	0.617887	pairwise		ASC_L1	CG
DOT1L	c1	c14	13566	0.00129984	0.0118887	1.13401	1.17819	500	71	-0.0372129	-0.244635	0.182479	0.962501	0.617859	pairwise		ASC_L1	CG
LINC02898	c0	c14	13566	0.00129984	0.00979776	1.13182	1.18514	500	71	-0.0366116	-0.334759	0.472515	0.955006	0.617859	pairwise		ASC_L1	CG
NEK1	c0	c14	13566	0.00129984	0.0057685	1.16136	1.19652	500	71	-0.0520062	-0.247806	0.34127	0.97062	0.617859	pairwise		ASC_L1	CG
ENSG00000287057	c5	c14	13566	0.00129984	0.00585512	1.07797	1.14804	500	71	-0.0830112	-0.357691	0.483935	0.938963	0.617859	pairwise		ASC_L1	CG
PRR20C	c1	c14	13566	0.00129984	0.00865037	1.17919	1.22026	500	71	-0.0594083	-0.340093	0.269011	0.966342	0.617859	pairwise		ASC_L1	CG
ENSG00000261829	c14	c1	13566	0.00129984	0.00984724	0.525262	0.665968	71	500	-0.29349	-1.00517	0.866494	0.78872	0.617859	pairwise		ASC_L1	CG
GJB5	c1	c14	13566	0.00129984	0.0171031	1.10668	1.17712	500	71	-0.0570873	-0.375908	0.298235	0.940159	0.617859	pairwise		ASC_L1	CG
ENSG00000253699	c5	c14	13566	0.00129984	0.00547684	1.13709	1.19773	500	71	-0.039111	-0.304459	0.237854	0.949366	0.617859	pairwise		ASC_L1	CG
LINC00534	c1	c14	13567	0.00130332	0.00839048	1.12456	1.16684	500	71	-0.0376159	-0.267748	0.241396	0.963765	0.617831	pairwise		ASC_L1	CG
ENSG00000248975	c1	c14	13567	0.00130332	0.00865037	1.16354	1.19367	500	71	-0.0324962	-0.228923	0.243607	0.974754	0.617831	pairwise		ASC_L1	CG
ENSG00000228886	c5	c14	13567	0.00130332	0.00550625	1.12269	1.18406	500	71	-0.0680916	-0.395128	0.277685	0.948172	0.617831	pairwise		ASC_L1	CG
SYNJ2BP-COX16	c5	c14	13567	0.00130332	0.00662238	1.11495	1.17207	500	71	-0.0600702	-0.322015	0.415314	0.951262	0.617831	pairwise		ASC_L1	CG
ENSG00000272825	c5	c14	13567	0.00130332	0.00777867	1.11624	1.1733	500	71	-0.0594249	-0.369394	0.280952	0.951369	0.617831	pairwise		ASC_L1	CG
FAM227A	c0	c14	13567	0.00130332	0.0105107	1.13851	1.17897	500	71	-0.0443628	-0.285835	0.444347	0.965687	0.617831	pairwise		ASC_L1	CG
ENSG00000278017	c14	c5	13567	0.00130332	0.00716111	0.427896	0.597709	71	500	-0.32084	-1.11907	0.820375	0.715894	0.617831	pairwise		ASC_L1	CG
ENSG00000197210	c5	c14	13568	0.00130682	0.00777867	1.08475	1.14153	500	71	-0.127427	-0.378397	0.397606	0.950259	0.617803	pairwise		ASC_L1	CG
ENSG00000273064	c14	c0	13568	0.00130682	0.00980113	0.348974	0.516528	71	500	-0.193342	-1.07192	0.401287	0.675615	0.617803	pairwise		ASC_L1	CG
SIX6	c14	c0	13568	0.00130682	0.00997706	0.20379	0.323745	71	500	-0.0685392	-0.926948	0.190175	0.629479	0.617803	pairwise		ASC_L1	CG
ENSG00000258283	c14	c1	13568	0.00130682	0.0135188	0.378402	0.55349	71	500	-0.123873	-1.03983	0.403576	0.683666	0.617803	pairwise		ASC_L1	CG
RYR1	c1	c14	13568	0.00130682	0.0239052	1.12881	1.16087	500	71	-0.0294311	-0.261233	0.240931	0.972385	0.617803	pairwise		ASC_L1	CG
ENSG00000285688	c0	c14	13568	0.00130682	0.00879025	1.14991	1.19843	500	71	-0.0547876	-0.313692	0.393821	0.959514	0.617803	pairwise		ASC_L1	CG
BTBD16	c5	c14	13568	0.00130682	0.00823624	1.16756	1.20681	500	71	-0.0446562	-0.243081	0.217463	0.967475	0.617803	pairwise		ASC_L1	CG
BIVM	c14	c5	13568	0.00130682	0.00550625	0.732089	0.868635	71	500	-0.244033	-0.84243	0.72369	0.842804	0.617803	pairwise		ASC_L1	CG
ENSG00000288586	c14	c5	13568	0.00130682	0.00549083	0.465499	0.62287	71	500	-0.295274	-1.08765	0.898839	0.747345	0.617803	pairwise		ASC_L1	CG
ENSG00000285966	c5	c14	13568	0.00130682	0.00662238	1.10788	1.1613	500	71	-0.0374221	-0.324449	0.392799	0.954004	0.617803	pairwise		ASC_L1	CG
LINC02811	c5	c14	13568	0.00130682	0.00929017	1.10665	1.15179	500	71	-0.0453095	-0.355198	0.598463	0.960808	0.617803	pairwise		ASC_L1	CG
ZNF540	c14	c5	13568	0.00130682	0.0133349	0.932323	1.03131	71	500	-0.12421	-0.576479	0.581797	0.904017	0.617803	pairwise		ASC_L1	CG
ENSG00000235837	c0	c14	13569	0.00131032	0.00795741	1.19249	1.2242	500	71	-0.0484737	-0.228356	0.278631	0.974094	0.617775	pairwise		ASC_L1	CG
PRPH2	c0	c14	13569	0.00131032	0.0112959	1.14965	1.18903	500	71	-0.0494635	-0.295633	0.400575	0.966884	0.617775	pairwise		ASC_L1	CG
ENSG00000258637	c1	c14	13569	0.00131032	0.0109193	1.18388	1.2179	500	71	-0.0273484	-0.22775	0.215398	0.972069	0.617775	pairwise		ASC_L1	CG
LINC02464	c5	c14	13569	0.00131032	0.007445	1.18606	1.22038	500	71	-0.0366294	-0.25923	0.349838	0.971872	0.617775	pairwise		ASC_L1	CG
ENSG00000257275	c0	c14	13569	0.00131032	0.00997706	1.1241	1.17614	500	71	-0.0410108	-0.356246	0.469867	0.955751	0.617775	pairwise		ASC_L1	CG
ENSG00000248490	c1	c14	13569	0.00131032	0.00699459	1.1843	1.2081	500	71	-0.0530964	-0.246272	0.454449	0.980297	0.617775	pairwise		ASC_L1	CG
ENSG00000289458	c1	c14	13569	0.00131032	0.0109803	1.15989	1.21435	500	71	-0.0233981	-0.303846	0.304094	0.955157	0.617775	pairwise		ASC_L1	CG
ENSG00000254095	c0	c14	13569	0.00131032	0.011042	1.10256	1.16227	500	71	-0.0335416	-0.36924	0.3431	0.948627	0.617775	pairwise		ASC_L1	CG
ENSG00000253381	c1	c14	13570	0.00131383	0.0110716	1.11409	1.17002	500	71	-0.0717452	-0.360704	0.258137	0.952197	0.617746	pairwise		ASC_L1	CG
ENSG00000290054	c1	c14	13570	0.00131383	0.00899885	1.11527	1.1811	500	71	-0.0879526	-0.398608	0.384067	0.944265	0.617746	pairwise		ASC_L1	CG
ENSG00000289853	c5	c14	13570	0.00131383	0.00670323	1.16737	1.20379	500	71	-0.0314725	-0.249927	0.315543	0.969741	0.617746	pairwise		ASC_L1	CG
TTLL11	c0	c14	13570	0.00131383	0.0323074	1.12069	1.15385	500	71	-0.0437958	-0.275125	0.241835	0.971262	0.617746	pairwise		ASC_L1	CG
SLC1A7	c1	c14	13570	0.00131383	0.0171369	1.17055	1.2026	500	71	-0.0329438	-0.252588	0.299097	0.973346	0.617746	pairwise		ASC_L1	CG
ENSG00000266988	c1	c14	13570	0.00131383	0.0119439	1.15698	1.20849	500	71	-0.0254107	-0.279669	0.284941	0.957381	0.617746	pairwise		ASC_L1	CG
ENSG00000263257	c0	c14	13570	0.00131383	0.0125525	1.16655	1.21518	500	71	-0.0289935	-0.288338	0.43476	0.959977	0.617746	pairwise		ASC_L1	CG
C20orf203	c5	c14	13570	0.00131383	0.00778952	1.13485	1.18621	500	71	-0.0510487	-0.287095	0.239787	0.956707	0.617746	pairwise		ASC_L1	CG
ENSG00000214919	c14	c0	13571	0.00131735	0.00902297	0.431659	0.580123	71	500	-0.20403	-1.07596	0.584225	0.744081	0.617718	pairwise		ASC_L1	CG
FSIP1	c5	c14	13571	0.00131735	0.00663097	1.13982	1.16716	500	71	-0.0496512	-0.255634	0.606802	0.976574	0.617718	pairwise		ASC_L1	CG
S1PR1	c14	c5	13571	0.00131735	0.0100306	0.339375	0.461269	71	500	-0.135807	-1.05216	0.43307	0.735742	0.617718	pairwise		ASC_L1	CG
TRIM69	c5	c14	13571	0.00131735	0.00663097	1.06321	1.11868	500	71	-0.0710771	-0.396439	0.733345	0.950408	0.617718	pairwise		ASC_L1	CG
SOX5	c0	c14	13571	0.00131735	0.0119038	1.11124	1.13359	500	71	-0.0223646	-0.174396	0.161319	0.980289	0.617718	pairwise		ASC_L1	CG
BDNF	c14	c5	13571	0.00131735	0.00824328	0.511456	0.63645	71	500	-0.0802693	-0.896123	0.459948	0.803608	0.617718	pairwise		ASC_L1	CG
DAOA	c5	c14	13571	0.00131735	0.0055351	1.16867	1.20369	500	71	-0.0512431	-0.242338	0.348346	0.970901	0.617718	pairwise		ASC_L1	CG
HSD11B1	c5	c14	13571	0.00131735	0.0058986	1.16213	1.20144	500	71	-0.0315772	-0.315764	0.50993	0.96728	0.617718	pairwise		ASC_L1	CG
CITED1	c14	c5	13571	0.00131735	0.0190003	0.487404	0.642619	71	500	-0.423525	-1.1163	0.957335	0.758466	0.617718	pairwise		ASC_L1	CG
ENSG00000225166	c1	c14	13571	0.00131735	0.00990662	1.19334	1.22746	500	71	-0.0392775	-0.300367	0.401078	0.972201	0.617718	pairwise		ASC_L1	CG
CSGALNACT2	c14	c5	13571	0.00131735	0.0058986	0.786504	0.916957	71	500	-0.24377	-0.78638	0.817346	0.857733	0.617718	pairwise		ASC_L1	CG
ZNF511-PRAP1	c14	c0	13571	0.00131735	0.0130863	0.702354	0.783414	71	500	-0.0929455	-0.606839	0.418957	0.896531	0.617718	pairwise		ASC_L1	CG
ENSG00000229881	c1	c14	13571	0.00131735	0.00878235	0.938349	1.02352	500	71	-0.0831637	-0.514565	0.631871	0.916787	0.617718	pairwise		ASC_L1	CG
NUFIP2	c14	c1	13572	0.00132088	0.0222621	0.819201	0.930338	71	500	-0.150592	-0.64704	0.614118	0.880541	0.61769	pairwise		ASC_L1	CG
ENSG00000236885	c1	c14	13572	0.00132088	0.00990662	1.20586	1.23704	500	71	-0.045886	-0.265919	0.287008	0.974793	0.61769	pairwise		ASC_L1	CG
ENSG00000286838	c0	c14	13572	0.00132088	0.0161083	1.20788	1.24635	500	71	-0.0410786	-0.266224	0.276736	0.969134	0.61769	pairwise		ASC_L1	CG
RBFOX3	c5	c14	13572	0.00132088	0.01254	1.03198	1.06259	500	71	-0.0175032	-0.235015	0.168856	0.971189	0.61769	pairwise		ASC_L1	CG
TMEM92-AS1	c5	c14	13572	0.00132088	0.01254	1.14822	1.20074	500	71	-0.0439816	-0.310652	0.353418	0.956261	0.61769	pairwise		ASC_L1	CG
WT1	c14	c5	13572	0.00132088	0.00824328	0.5377	0.636449	71	500	-0.110502	-0.80467	0.392725	0.844844	0.61769	pairwise		ASC_L1	CG
ENSG00000243415	c1	c14	13572	0.00132088	0.00900602	1.11368	1.17835	500	71	-0.0381406	-0.338949	0.369302	0.945116	0.61769	pairwise		ASC_L1	CG
LAMB4	c0	c14	13572	0.00132088	0.0110688	1.23293	1.26736	500	71	-0.0375378	-0.241927	0.178792	0.972832	0.61769	pairwise		ASC_L1	CG
NMUR2	c0	c14	13572	0.00132088	0.00976022	1.14052	1.1771	500	71	-0.059676	-0.320744	0.507367	0.968927	0.61769	pairwise		ASC_L1	CG
ENSG00000225148	c1	c14	13573	0.00132442	0.00879041	1.16619	1.20344	500	71	-0.0562762	-0.288283	0.596481	0.969041	0.617662	pairwise		ASC_L1	CG
EPN2-AS1	c0	c14	13573	0.00132442	0.0128857	1.07879	1.14	500	71	-0.083814	-0.398335	0.616614	0.946311	0.617662	pairwise		ASC_L1	CG
ENSG00000250865	c5	c14	13573	0.00132442	0.0044845	1.12458	1.16745	500	71	-0.0682966	-0.356392	0.504517	0.963279	0.617662	pairwise		ASC_L1	CG
KCTD9	c14	c5	13573	0.00132442	0.00673434	0.673277	0.840446	71	500	-0.308269	-0.961452	0.91637	0.801094	0.617662	pairwise		ASC_L1	CG
BPIFA2	c5	c14	13573	0.00132442	0.00782138	1.11917	1.16634	500	71	-0.0716333	-0.33195	0.514692	0.959558	0.617662	pairwise		ASC_L1	CG
PCAT18	c5	c14	13573	0.00132442	0.00725048	1.10379	1.15518	500	71	-0.0624819	-0.358861	0.579678	0.95551	0.617662	pairwise		ASC_L1	CG
USP17L17	c0	c14	13573	0.00132442	0.00903014	1.12261	1.1788	500	71	-0.0776692	-0.374676	0.236506	0.952333	0.617662	pairwise		ASC_L1	CG
ENSG00000263110	c0	c14	13573	0.00132442	0.0128857	1.17182	1.21885	500	71	-0.0546828	-0.263956	0.331923	0.961417	0.617662	pairwise		ASC_L1	CG
ENSG00000287373	c5	c14	13573	0.00132442	0.00824328	1.13438	1.1823	500	71	-0.0494567	-0.318453	0.329231	0.959474	0.617662	pairwise		ASC_L1	CG
ENSG00000255506	c1	c14	13573	0.00132442	0.0157669	1.0819	1.14963	500	71	-0.0796035	-0.37445	0.519348	0.941089	0.617662	pairwise		ASC_L1	CG
NREP-AS1	c1	c14	13574	0.00132797	0.0110664	1.20064	1.23577	500	71	-0.0252131	-0.24266	0.264215	0.971572	0.617634	pairwise		ASC_L1	CG
C5orf60	c5	c14	13574	0.00132797	0.00599986	1.12717	1.16955	500	71	-0.0605214	-0.35908	0.643108	0.963766	0.617634	pairwise		ASC_L1	CG
ENSG00000256458	c14	c5	13574	0.00132797	0.00596393	0.542392	0.699568	71	500	-0.531019	-1.05269	0.953069	0.775324	0.617634	pairwise		ASC_L1	CG
CALY	c14	c1	13574	0.00132797	0.0137376	0.430905	0.558289	71	500	-0.145183	-0.994572	0.476043	0.77183	0.617634	pairwise		ASC_L1	CG
SLC37A3	c1	c14	13575	0.00133152	0.011158	1.14354	1.18338	500	71	-0.0261949	-0.271288	0.376899	0.966333	0.617606	pairwise		ASC_L1	CG
ENSG00000289015	c14	c1	13575	0.00133152	0.00879862	0.596393	0.762528	71	500	-0.509294	-1.14572	0.948268	0.782126	0.617606	pairwise		ASC_L1	CG
FGGY	c1	c14	13575	0.00133152	0.017218	1.13606	1.15893	500	71	-0.0304134	-0.159165	0.187056	0.980266	0.617606	pairwise		ASC_L1	CG
CRISPLD2	c0	c14	13575	0.00133152	0.0128857	1.13767	1.17606	500	71	-0.0376629	-0.234647	0.202786	0.967362	0.617606	pairwise		ASC_L1	CG
ENSG00000259468	c5	c14	13575	0.00133152	0.00667989	1.10253	1.16269	500	71	-0.0482209	-0.363403	0.216245	0.948257	0.617606	pairwise		ASC_L1	CG
HES7	c14	c1	13575	0.00133152	0.0123289	0.155011	0.230364	71	500	-0.0290134	-0.961442	0.10819	0.672897	0.617606	pairwise		ASC_L1	CG
SAMD12-AS1	c0	c14	13575	0.00133152	0.00891645	1.15813	1.19089	500	71	-0.0382491	-0.233478	0.251139	0.972493	0.617606	pairwise		ASC_L1	CG
AFAP1	c5	c14	13575	0.00133152	0.00585714	1.10002	1.13352	500	71	-0.0302573	-0.262441	0.330772	0.970446	0.617606	pairwise		ASC_L1	CG
ENSG00000270937	c1	c14	13575	0.00133152	0.01368	1.02871	1.11096	500	71	-0.133111	-0.386589	0.615522	0.925967	0.617606	pairwise		ASC_L1	CG
ENSG00000261288	c5	c14	13576	0.00133509	0.00763495	1.02905	1.0789	500	71	-0.0786408	-0.334424	0.741121	0.953798	0.617577	pairwise		ASC_L1	CG
ENSG00000286316	c0	c14	13576	0.00133509	0.0114436	1.1355	1.17585	500	71	-0.0556896	-0.311225	0.393676	0.965686	0.617577	pairwise		ASC_L1	CG
EDDM3A	c5	c14	13576	0.00133509	0.00559395	1.13099	1.18538	500	71	-0.0620883	-0.362543	0.244236	0.954109	0.617577	pairwise		ASC_L1	CG
CACNA2D3-AS1	c1	c14	13576	0.00133509	0.0113143	1.22126	1.25026	500	71	-0.0386703	-0.226602	0.36133	0.976804	0.617577	pairwise		ASC_L1	CG
ENSG00000274995	c5	c14	13577	0.00133866	0.00763495	1.09573	1.1352	500	71	-0.106377	-0.373948	0.779327	0.965227	0.617549	pairwise		ASC_L1	CG
KLHL21	c14	c5	13577	0.00133866	0.00947166	0.469489	0.598607	71	500	-0.101384	-0.872292	0.436104	0.784303	0.617549	pairwise		ASC_L1	CG
ENSG00000250038	c1	c14	13577	0.00133866	0.00906922	1.18003	1.20598	500	71	-0.0392227	-0.283611	0.551092	0.978484	0.617549	pairwise		ASC_L1	CG
ENSG00000289249	c5	c14	13577	0.00133866	0.00452251	1.08322	1.1394	500	71	-0.151513	-0.339718	0.200902	0.950689	0.617549	pairwise		ASC_L1	CG
ENSG00000250603	c1	c14	13577	0.00133866	0.0110939	1.1578	1.20463	500	71	-0.03761	-0.263373	0.420381	0.961122	0.617549	pairwise		ASC_L1	CG
ALDH8A1	c0	c14	13577	0.00133866	0.00809674	1.22558	1.2532	500	71	-0.0339303	-0.19275	0.285089	0.977961	0.617549	pairwise		ASC_L1	CG
BANCR	c5	c14	13577	0.00133866	0.00560892	1.11648	1.17152	500	71	-0.0613966	-0.348939	0.423892	0.953019	0.617549	pairwise		ASC_L1	CG
ENSG00000286033	c1	c14	13577	0.00133866	0.0129272	0.792795	0.840856	500	71	-0.0552545	-0.364195	0.299288	0.942843	0.617549	pairwise		ASC_L1	CG
IL1R1-AS1	c5	c14	13577	0.00133866	0.00643587	1.15319	1.19498	500	71	-0.0620401	-0.259647	0.274058	0.965029	0.617549	pairwise		ASC_L1	CG
LINC02357	c1	c14	13578	0.00134224	0.00906922	1.16922	1.21241	500	71	-0.0460743	-0.308722	0.325326	0.96437	0.617521	pairwise		ASC_L1	CG
ENSG00000276997	c5	c14	13578	0.00134224	0.00599216	1.15663	1.20794	500	71	-0.040515	-0.291279	0.421718	0.957523	0.617521	pairwise		ASC_L1	CG
OR9A4	c5	c14	13578	0.00134224	0.00680191	1.09778	1.15937	500	71	-0.0643484	-0.33285	0.208903	0.946873	0.617521	pairwise		ASC_L1	CG
ENSG00000287213	c0	c14	13578	0.00134224	0.00936449	1.14812	1.19039	500	71	-0.0518085	-0.304724	0.487673	0.964487	0.617521	pairwise		ASC_L1	CG
ENSG00000283538	c14	c0	13578	0.00134224	0.0207563	0.901347	1.04132	71	500	-0.0998496	-0.699331	0.724626	0.86558	0.617521	pairwise		ASC_L1	CG
ENSG00000289845	c0	c14	13578	0.00134224	0.0214188	1.12701	1.18857	500	71	-0.0504933	-0.355151	0.321157	0.948202	0.617521	pairwise		ASC_L1	CG
WDR24	c14	c0	13578	0.00134224	0.0127304	0.770809	0.895817	71	500	-0.186124	-0.722996	0.728678	0.860454	0.617521	pairwise		ASC_L1	CG
PIKFYVE	c1	c14	13579	0.00134583	0.0100435	1.09986	1.13823	500	71	-0.0660358	-0.363274	0.540549	0.966288	0.617493	pairwise		ASC_L1	CG
ENSG00000289311	c14	c5	13579	0.00134583	0.00760137	0.435005	0.599229	71	500	-0.32291	-1.13611	0.915199	0.725942	0.617493	pairwise		ASC_L1	CG
RERE	c5	c14	13579	0.00134583	0.00947771	1.04213	1.06591	500	71	-0.0378415	-0.182007	0.289178	0.977688	0.617493	pairwise		ASC_L1	CG
HCRTR2	c0	c14	13579	0.00134583	0.0114702	1.08109	1.11813	500	71	-0.0570115	-0.367115	0.470114	0.966873	0.617493	pairwise		ASC_L1	CG
LINC00272	c5	c14	13579	0.00134583	0.0101957	1.10066	1.16581	500	71	-0.0768516	-0.346946	0.279724	0.944116	0.617493	pairwise		ASC_L1	CG
ENSG00000235815	c5	c14	13579	0.00134583	0.00559158	1.1459	1.18171	500	71	-0.0462822	-0.321685	0.5363	0.969702	0.617493	pairwise		ASC_L1	CG
LINC02728	c1	c14	13579	0.00134583	0.0158957	1.1305	1.19109	500	71	-0.053285	-0.368317	0.24604	0.949138	0.617493	pairwise		ASC_L1	CG
ENSG00000258272	c1	c14	13579	0.00134583	0.0138271	1.20091	1.238	500	71	-0.0321594	-0.200157	0.218875	0.970041	0.617493	pairwise		ASC_L1	CG
PCMTD2	c1	c14	13580	0.00134943	0.0129272	1.10195	1.15115	500	71	-0.0520956	-0.369142	0.533191	0.957266	0.617465	pairwise		ASC_L1	CG
GBF1	c5	c14	13580	0.00134943	0.00835212	1.11108	1.14913	500	71	-0.045178	-0.283342	0.378186	0.966882	0.617465	pairwise		ASC_L1	CG
A2ML1-AS1	c0	c14	13580	0.00134943	0.0163238	1.15185	1.1906	500	71	-0.0457633	-0.284606	0.372094	0.967452	0.617465	pairwise		ASC_L1	CG
CCDC28A-AS1	c1	c14	13580	0.00134943	0.00887786	1.08925	1.15887	500	71	-0.0714729	-0.380164	0.396474	0.939929	0.617465	pairwise		ASC_L1	CG
PSMA7	c14	c5	13580	0.00134943	0.00790684	0.480894	0.653583	71	500	-0.307357	-1.03237	0.546668	0.735782	0.617465	pairwise		ASC_L1	CG
RASSF8-AS1	c14	c5	13580	0.00134943	0.00760137	0.670685	0.839122	71	500	-0.373562	-1.02415	0.975637	0.79927	0.617465	pairwise		ASC_L1	CG
GSG1L2	c1	c14	13580	0.00134943	0.0124181	1.15266	1.19495	500	71	-0.0643847	-0.314734	0.294804	0.964616	0.617465	pairwise		ASC_L1	CG
ARHGAP18	c5	c14	13580	0.00134943	0.00559158	1.1388	1.18353	500	71	-0.0350686	-0.297635	0.264356	0.962207	0.617465	pairwise		ASC_L1	CG
PHF11	c14	c1	13580	0.00134943	0.00891697	0.902377	0.994106	71	500	-0.10919	-0.577447	0.632466	0.907728	0.617465	pairwise		ASC_L1	CG
ENSG00000251379	c0	c14	13580	0.00134943	0.00915906	1.19082	1.22559	500	71	-0.0412083	-0.268535	0.276632	0.971627	0.617465	pairwise		ASC_L1	CG
CTSZ	c5	c14	13580	0.00134943	0.00790684	1.07897	1.13897	500	71	-0.0684072	-0.398936	0.525195	0.94732	0.617465	pairwise		ASC_L1	CG
ENSG00000258942	c5	c14	13580	0.00134943	0.00674274	1.15824	1.20614	500	71	-0.0384702	-0.298184	0.369121	0.960282	0.617465	pairwise		ASC_L1	CG
LYPD4	c5	c14	13580	0.00134943	0.0136767	1.03963	1.10643	500	71	-0.0925017	-0.391439	0.496516	0.939625	0.617465	pairwise		ASC_L1	CG
LINC00113	c1	c14	13581	0.00135304	0.0129272	1.15112	1.19278	500	71	-0.0563947	-0.295857	0.440061	0.965072	0.617437	pairwise		ASC_L1	CG
ANKRD62P1-PARP4P3	c0	c14	13581	0.00135304	0.0116642	0.968149	1.04794	500	71	-0.0655948	-0.506999	0.495148	0.923858	0.617437	pairwise		ASC_L1	CG
DCHS1-AS1	c5	c14	13581	0.00135304	0.00835212	1.05835	1.12194	500	71	-0.141315	-0.354379	0.572004	0.943326	0.617437	pairwise		ASC_L1	CG
ENSG00000255629	c5	c14	13581	0.00135304	0.00760137	1.06014	1.10848	500	71	-0.115312	-0.343834	0.77705	0.956394	0.617437	pairwise		ASC_L1	CG
H3-3A	c14	c1	13581	0.00135304	0.0108533	0.531777	0.682856	71	500	-0.221898	-1.02237	0.680122	0.778754	0.617437	pairwise		ASC_L1	CG
LBP	c1	c14	13581	0.00135304	0.0129272	1.16408	1.19826	500	71	-0.0487874	-0.25698	0.344644	0.971477	0.617437	pairwise		ASC_L1	CG
ENSG00000267462	c5	c14	13581	0.00135304	0.00738024	1.11856	1.18775	500	71	-0.0709257	-0.389826	0.235795	0.941745	0.617437	pairwise		ASC_L1	CG
LINC01419	c5	c14	13581	0.00135304	0.00565339	1.11522	1.17898	500	71	-0.0499567	-0.377031	0.242051	0.945921	0.617437	pairwise		ASC_L1	CG
RHOV	c14	c5	13581	0.00135304	0.00674274	0.767629	0.904722	71	500	-0.107622	-0.864181	0.87191	0.848469	0.617437	pairwise		ASC_L1	CG
ENSG00000289015	c14	c0	13581	0.00135304	0.00815086	0.596393	0.759934	71	500	-0.48029	-1.1531	0.94348	0.784795	0.617437	pairwise		ASC_L1	CG
PIK3IP1-DT	c14	c5	13581	0.00135304	0.00714636	0.840738	0.960848	71	500	-0.114499	-0.600277	0.687331	0.874996	0.617437	pairwise		ASC_L1	CG
ITGBL1	c0	c14	13581	0.00135304	0.00845652	1.16179	1.19951	500	71	-0.0320804	-0.297087	0.282977	0.96855	0.617437	pairwise		ASC_L1	CG
ENSG00000288771	c0	c14	13581	0.00135304	0.00900439	1.1912	1.2193	500	71	-0.0477863	-0.227265	0.477489	0.976952	0.617437	pairwise		ASC_L1	CG
ENSG00000228835	c14	c0	13581	0.00135304	0.0110302	0.36835	0.517549	71	500	-0.137341	-1.12592	0.453755	0.711719	0.617437	pairwise		ASC_L1	CG
ERI1	c0	c14	13582	0.00135666	0.011243	1.17029	1.20925	500	71	-0.0349893	-0.280835	0.416732	0.967781	0.617408	pairwise		ASC_L1	CG
ENSG00000253837	c0	c14	13582	0.00135666	0.011243	1.11169	1.17406	500	71	-0.0431816	-0.362294	0.451329	0.946876	0.617408	pairwise		ASC_L1	CG
ENSG00000260378	c5	c14	13582	0.00135666	0.0077083	1.15902	1.20285	500	71	-0.0331406	-0.279139	0.436194	0.963563	0.617408	pairwise		ASC_L1	CG
ENSG00000256278	c0	c14	13582	0.00135666	0.0127304	1.16897	1.20877	500	71	-0.0457594	-0.277976	0.430421	0.967069	0.617408	pairwise		ASC_L1	CG
FAM43B	c14	c5	13582	0.00135666	0.00950931	0.412155	0.574558	71	500	-0.277641	-1.1115	0.607417	0.717343	0.617408	pairwise		ASC_L1	CG
LINC01649	c5	c14	13582	0.00135666	0.0102261	1.13123	1.17809	500	71	-0.0513741	-0.354573	0.588307	0.960222	0.617408	pairwise		ASC_L1	CG
GLIS3-AS1	c0	c14	13582	0.00135666	0.00900439	1.12375	1.18174	500	71	-0.0868577	-0.389857	0.253161	0.950926	0.617408	pairwise		ASC_L1	CG
ENSG00000271192	c14	c1	13582	0.00135666	0.0114325	0.242048	0.368239	71	500	-0.0432437	-0.957603	0.168048	0.657314	0.617408	pairwise		ASC_L1	CG
SCYGR7	c5	c14	13583	0.00136029	0.00609084	1.09057	1.15591	500	71	-0.0699068	-0.336519	0.229395	0.94347	0.61738	pairwise		ASC_L1	CG
TBC1D32	c5	c14	13583	0.00136029	0.00789917	1.15803	1.20594	500	71	-0.0487928	-0.311802	0.326712	0.960274	0.61738	pairwise		ASC_L1	CG
SLAMF1	c0	c14	13583	0.00136029	0.0170036	1.15611	1.19246	500	71	-0.0432717	-0.29049	0.39791	0.969516	0.61738	pairwise		ASC_L1	CG
ENSG00000259094	c0	c14	13583	0.00136029	0.0101514	1.11886	1.17245	500	71	-0.0539329	-0.409035	0.404723	0.954291	0.61738	pairwise		ASC_L1	CG
BTNL8	c0	c14	13584	0.00136392	0.0115587	1.09148	1.13901	500	71	-0.0485958	-0.324597	0.411174	0.958272	0.617352	pairwise		ASC_L1	CG
LINC02148	c0	c14	13584	0.00136392	0.0100288	1.1056	1.17038	500	71	-0.0730591	-0.379107	0.269323	0.944653	0.617352	pairwise		ASC_L1	CG
ENSG00000248514	c14	c5	13584	0.00136392	0.00789917	0.277183	0.434088	71	500	-0.0611928	-0.934612	0.32483	0.638541	0.617352	pairwise		ASC_L1	CG
INTS1	c1	c14	13584	0.00136392	0.008934	1.14324	1.17615	500	71	-0.052284	-0.288947	0.487275	0.972019	0.617352	pairwise		ASC_L1	CG
FAM90A27P	c0	c14	13584	0.00136392	0.0215356	1.06915	1.1442	500	71	-0.0661542	-0.379526	0.414936	0.934408	0.617352	pairwise		ASC_L1	CG
LINC00683	c0	c14	13584	0.00136392	0.0110588	1.09814	1.12906	500	71	-0.0399837	-0.234497	0.290557	0.972613	0.617352	pairwise		ASC_L1	CG
ENSG00000260060	c0	c14	13584	0.00136392	0.0127304	1.07802	1.14861	500	71	-0.0446071	-0.343367	0.309599	0.938542	0.617352	pairwise		ASC_L1	CG
ENSG00000248842	c1	c14	13585	0.00136757	0.0112682	1.05928	1.13367	500	71	-0.0617354	-0.369245	0.554857	0.934382	0.617324	pairwise		ASC_L1	CG
ENSG00000226680	c0	c14	13585	0.00136757	0.0112712	1.13587	1.18069	500	71	-0.0495775	-0.297432	0.440946	0.962043	0.617324	pairwise		ASC_L1	CG
SLC28A3	c1	c14	13585	0.00136757	0.00876646	1.15644	1.20301	500	71	-0.046171	-0.276715	0.288444	0.961287	0.617324	pairwise		ASC_L1	CG
LINC02568	c0	c14	13585	0.00136757	0.0127304	1.11794	1.16584	500	71	-0.0283735	-0.308619	0.324041	0.958914	0.617324	pairwise		ASC_L1	CG
ENSG00000286123	c5	c14	13585	0.00136757	0.00571407	1.17193	1.21655	500	71	-0.0325111	-0.280647	0.28825	0.963327	0.617324	pairwise		ASC_L1	CG
PDZRN3-AS1	c14	c5	13585	0.00136757	0.00719773	0.408949	0.56245	71	500	-0.207861	-1.08829	0.469142	0.727084	0.617324	pairwise		ASC_L1	CG
CHRNA10	c0	c14	13585	0.00136757	0.0134957	1.20248	1.23986	500	71	-0.0537515	-0.24984	0.304725	0.969845	0.617324	pairwise		ASC_L1	CG
ENSG00000286582	c0	c14	13586	0.00137122	0.010388	1.15253	1.20551	500	71	-0.041044	-0.267392	0.328176	0.956051	0.617296	pairwise		ASC_L1	CG
NFIA-AS1	c1	c14	13586	0.00137122	0.0175798	0.995198	1.07613	500	71	-0.0372653	-0.430925	0.571523	0.924792	0.617296	pairwise		ASC_L1	CG
MT1B	c0	c14	13586	0.00137122	0.0131848	1.13639	1.19411	500	71	-0.0603008	-0.365576	0.285513	0.951658	0.617296	pairwise		ASC_L1	CG
ABAT	c5	c14	13586	0.00137122	0.00776163	1.04379	1.09268	500	71	-0.045257	-0.26665	0.262667	0.955256	0.617296	pairwise		ASC_L1	CG
UQCR10	c14	c0	13586	0.00137122	0.0109991	0.590785	0.741747	71	500	-0.262652	-1.07137	0.914708	0.796478	0.617296	pairwise		ASC_L1	CG
PNRC1	c14	c1	13587	0.00137488	0.0140294	0.37831	0.490546	71	500	-0.15436	-1.14654	0.522981	0.771202	0.617268	pairwise		ASC_L1	CG
TMEM121	c14	c1	13587	0.00137488	0.0113617	0.569028	0.71482	71	500	-0.213337	-0.938229	0.677722	0.796044	0.617268	pairwise		ASC_L1	CG
ENSG00000286922	c1	c14	13587	0.00137488	0.00904529	1.19188	1.22808	500	71	-0.0305637	-0.243027	0.272661	0.970519	0.617268	pairwise		ASC_L1	CG
ZNF622	c14	c1	13587	0.00137488	0.00731321	0.609817	0.786852	71	500	-0.376115	-1.03974	0.87257	0.775009	0.617268	pairwise		ASC_L1	CG
OLFM3	c5	c14	13587	0.00137488	0.0103116	1.09471	1.14113	500	71	-0.0563649	-0.338519	0.379705	0.959326	0.617268	pairwise		ASC_L1	CG
LIPJ	c5	c14	13587	0.00137488	0.00611966	1.15547	1.1919	500	71	-0.0307611	-0.250474	0.271974	0.969429	0.617268	pairwise		ASC_L1	CG
RPL4	c14	c0	13587	0.00137488	0.0127304	0.806866	0.915751	71	500	-0.149971	-0.666148	0.6413	0.881098	0.617268	pairwise		ASC_L1	CG
CCDC74B	c5	c14	13587	0.00137488	0.0065889	0.966762	1.04631	500	71	-0.192392	-0.541163	0.917549	0.923969	0.617268	pairwise		ASC_L1	CG
DHRSX	c5	c14	13588	0.00137856	0.0314442	1.11104	1.14392	500	71	-0.0481095	-0.230226	0.244875	0.971257	0.617239	pairwise		ASC_L1	CG
ENSG00000288896	c14	c5	13588	0.00137856	0.0060463	0.539446	0.684462	71	500	-0.372183	-1.09179	0.936776	0.788131	0.617239	pairwise		ASC_L1	CG
ENSG00000258454	c1	c14	13588	0.00137856	0.0113617	1.13074	1.18757	500	71	-0.0547172	-0.33835	0.348987	0.952141	0.617239	pairwise		ASC_L1	CG
ENSG00000264914	c1	c14	13588	0.00137856	0.0225365	0.721802	0.843128	500	71	-0.106314	-0.788298	0.547083	0.8561	0.617239	pairwise		ASC_L1	CG
ENSG00000265205	c1	c14	13588	0.00137856	0.0225365	1.12911	1.1762	500	71	-0.0601018	-0.366458	0.602511	0.959967	0.617239	pairwise		ASC_L1	CG
ENSG00000286183	c0	c14	13588	0.00137856	0.0095733	1.17463	1.2118	500	71	-0.0515079	-0.288075	0.46263	0.969327	0.617239	pairwise		ASC_L1	CG
ENSG00000256273	c1	c14	13588	0.00137856	0.0140669	1.09411	1.14598	500	71	-0.0766608	-0.358485	0.491238	0.954741	0.617239	pairwise		ASC_L1	CG
BTBD2	c5	c14	13588	0.00137856	0.00749215	1.12889	1.176	500	71	-0.0277683	-0.264443	0.202968	0.959941	0.617239	pairwise		ASC_L1	CG
BPIFA2	c1	c14	13588	0.00137856	0.0129931	1.11837	1.16634	500	71	-0.0697399	-0.326278	0.517493	0.958869	0.617239	pairwise		ASC_L1	CG
RANBP17	c1	c14	13588	0.00137856	0.0112682	1.1907	1.21949	500	71	-0.039803	-0.250972	0.331007	0.976399	0.617239	pairwise		ASC_L1	CG
SLC25A28-DT	c14	c5	13588	0.00137856	0.00847473	0.406571	0.547453	71	500	-0.240392	-1.07864	0.728125	0.74266	0.617239	pairwise		ASC_L1	CG
ENSG00000266086	c14	c1	13589	0.00138224	0.0225365	0.406283	0.516661	71	500	-0.152931	-1.00836	0.482328	0.786363	0.617211	pairwise		ASC_L1	CG
SLC22A13	c5	c14	13589	0.00138224	0.00724351	1.18443	1.22114	500	71	-0.0387879	-0.270021	0.392211	0.969936	0.617211	pairwise		ASC_L1	CG
NREP-AS1	c0	c14	13589	0.00138224	0.0101139	1.20154	1.23577	500	71	-0.0254295	-0.240519	0.266839	0.972298	0.617211	pairwise		ASC_L1	CG
ENSG00000289899	c1	c14	13589	0.00138224	0.0129931	1.20647	1.24278	500	71	-0.0468401	-0.236516	0.273553	0.970782	0.617211	pairwise		ASC_L1	CG
ENSG00000250992	c1	c14	13589	0.00138224	0.0112682	1.146	1.18317	500	71	-0.053923	-0.291547	0.548624	0.968578	0.617211	pairwise		ASC_L1	CG
NEDD8-MDP1	c14	c0	13589	0.00138224	0.00860313	0.631978	0.763999	71	500	-0.152204	-0.888735	0.631301	0.827197	0.617211	pairwise		ASC_L1	CG
ENSG00000285473	c5	c14	13589	0.00138224	0.00964351	1.1756	1.22125	500	71	-0.047244	-0.265002	0.312067	0.962619	0.617211	pairwise		ASC_L1	CG
ENSG00000259656	c5	c14	13589	0.00138224	0.00686541	1.10133	1.14342	500	71	-0.0872968	-0.35052	0.480763	0.963189	0.617211	pairwise		ASC_L1	CG
LINC02230	c5	c14	13589	0.00138224	0.00622629	0.97658	1.07534	500	71	-0.120328	-0.367988	0.653553	0.908158	0.617211	pairwise		ASC_L1	CG
ENSG00000263272	c1	c14	13590	0.00138593	0.0126667	1.14561	1.19777	500	71	-0.0355676	-0.320629	0.320073	0.956452	0.617183	pairwise		ASC_L1	CG
ENSG00000267251	c1	c14	13590	0.00138593	0.0125234	1.17225	1.20888	500	71	-0.0466087	-0.251215	0.372314	0.969695	0.617183	pairwise		ASC_L1	CG
PTGFR	c1	c14	13590	0.00138593	0.0176177	1.09606	1.13053	500	71	-0.0578432	-0.347778	0.608334	0.969512	0.617183	pairwise		ASC_L1	CG
ENSG00000233021	c5	c14	13590	0.00138593	0.00613241	1.16105	1.20952	500	71	-0.0622623	-0.34436	0.258401	0.959924	0.617183	pairwise		ASC_L1	CG
TMPRSS6	c5	c14	13590	0.00138593	0.00724351	1.06842	1.12096	500	71	-0.0542981	-0.36737	0.402764	0.953126	0.617183	pairwise		ASC_L1	CG
ENSG00000203605	c0	c14	13590	0.00138593	0.0167652	1.20877	1.24026	500	71	-0.0559886	-0.241693	0.283087	0.974604	0.617183	pairwise		ASC_L1	CG
ENSG00000289566	c5	c14	13590	0.00138593	0.00613241	1.15763	1.2029	500	71	-0.044399	-0.280048	0.496396	0.962367	0.617183	pairwise		ASC_L1	CG
WDR97	c0	c14	13590	0.00138593	0.0091581	1.14057	1.18771	500	71	-0.0534724	-0.312957	0.39673	0.960306	0.617183	pairwise		ASC_L1	CG
ENSG00000287314	c0	c14	13590	0.00138593	0.0111768	1.11052	1.16679	500	71	-0.0572942	-0.359505	0.61707	0.951776	0.617183	pairwise		ASC_L1	CG
LINC02100	c5	c14	13590	0.00138593	0.00467166	1.16952	1.20729	500	71	-0.0556723	-0.262808	0.423964	0.968717	0.617183	pairwise		ASC_L1	CG
TSPEAR-AS2	c1	c14	13590	0.00138593	0.0129931	1.16044	1.20241	500	71	-0.0504567	-0.289726	0.283979	0.965097	0.617183	pairwise		ASC_L1	CG
RNF225	c14	c5	13590	0.00138593	0.0139523	0.711792	0.869834	71	500	-0.261362	-0.89208	0.891006	0.818308	0.617183	pairwise		ASC_L1	CG
ENSG00000260673	c0	c14	13591	0.00138962	0.0117103	1.1528	1.19187	500	71	-0.0788956	-0.299127	0.330935	0.967218	0.617155	pairwise		ASC_L1	CG
PNMT	c14	c5	13591	0.00138962	0.0131097	0.575413	0.712784	71	500	-0.25655	-0.967248	0.776924	0.807276	0.617155	pairwise		ASC_L1	CG
ENSG00000287652	c14	c5	13591	0.00138962	0.00811065	0.509294	0.663291	71	500	-0.172214	-1.04441	0.667644	0.76783	0.617155	pairwise		ASC_L1	CG
ENSG00000287044	c14	c5	13591	0.00138962	0.00801706	0.837702	0.953349	71	500	-0.128233	-0.692193	0.667674	0.878694	0.617155	pairwise		ASC_L1	CG
AOC1	c0	c14	13591	0.00138962	0.0113904	1.18979	1.23221	500	71	-0.0240681	-0.272033	0.249977	0.965566	0.617155	pairwise		ASC_L1	CG
LINC02914	c1	c14	13591	0.00138962	0.0113904	1.14738	1.20316	500	71	-0.0341229	-0.313737	0.359881	0.953637	0.617155	pairwise		ASC_L1	CG
LINC00491	c0	c14	13591	0.00138962	0.0101186	1.16536	1.19506	500	71	-0.0414148	-0.274253	0.539064	0.975151	0.617155	pairwise		ASC_L1	CG
ENSG00000277763	c14	c5	13591	0.00138962	0.00687933	0.448027	0.620998	71	500	-0.538156	-1.12137	0.967564	0.721463	0.617155	pairwise		ASC_L1	CG
ENSG00000233969	c5	c14	13591	0.00138962	0.0070183	1.11573	1.18147	500	71	-0.0404576	-0.324854	0.349305	0.944361	0.617155	pairwise		ASC_L1	CG
HCRT	c14	c0	13591	0.00138962	0.0212698	0.722089	0.864036	71	500	-0.18333	-0.925022	0.90083	0.835716	0.617155	pairwise		ASC_L1	CG
ENSG00000228543	c5	c14	13591	0.00138962	0.0198518	1.15863	1.19739	500	71	-0.0383197	-0.296757	0.552849	0.967627	0.617155	pairwise		ASC_L1	CG
BIN2	c0	c14	13591	0.00138962	0.0124817	1.21636	1.2458	500	71	-0.0356557	-0.194272	0.261898	0.97637	0.617155	pairwise		ASC_L1	CG
MBNL2	c0	c14	13591	0.00138962	0.00861337	1.00913	1.05498	500	71	-0.0403023	-0.315786	0.269294	0.956533	0.617155	pairwise		ASC_L1	CG
ENSG00000286521	c1	c14	13592	0.00139333	0.0143151	1.20696	1.24259	500	71	-0.0420428	-0.231805	0.250529	0.971327	0.617127	pairwise		ASC_L1	CG
SRRM3	c14	c1	13592	0.00139333	0.00908695	0.834117	0.901418	71	500	-0.100046	-0.497007	0.492445	0.925339	0.617127	pairwise		ASC_L1	CG
ENSG00000269987	c5	c14	13592	0.00139333	0.00725694	1.10899	1.1595	500	71	-0.0531556	-0.329141	0.250008	0.956436	0.617127	pairwise		ASC_L1	CG
FAM53A	c1	c14	13592	0.00139333	0.00937219	1.12084	1.1516	500	71	-0.0558147	-0.311989	0.613132	0.973291	0.617127	pairwise		ASC_L1	CG
KYNU	c1	c14	13592	0.00139333	0.0103465	1.19278	1.22621	500	71	-0.024155	-0.233693	0.263649	0.972731	0.617127	pairwise		ASC_L1	CG
ENSG00000263300	c1	c14	13592	0.00139333	0.0126667	1.20703	1.24474	500	71	-0.0374643	-0.230586	0.294532	0.969703	0.617127	pairwise		ASC_L1	CG
ZP3	c5	c14	13592	0.00139333	0.00575757	1.12654	1.18099	500	71	-0.0469617	-0.331805	0.354138	0.953892	0.617127	pairwise		ASC_L1	CG
RXYLT1-AS1	c5	c14	13593	0.00139705	0.00779023	1.10783	1.15289	500	71	-0.0555839	-0.416481	0.639274	0.960915	0.617099	pairwise		ASC_L1	CG
ATXN2-AS	c14	c5	13593	0.00139705	0.00779023	0.399177	0.591378	71	500	-0.297112	-1.12759	0.584319	0.674996	0.617099	pairwise		ASC_L1	CG
IFT140	c5	c14	13593	0.00139705	0.00787809	1.10468	1.16133	500	71	-0.0346351	-0.319888	0.241947	0.951215	0.617099	pairwise		ASC_L1	CG
OMP	c0	c14	13593	0.00139705	0.0167646	1.16277	1.20518	500	71	-0.0521046	-0.379224	0.301442	0.964809	0.617099	pairwise		ASC_L1	CG
ENSG00000222043	c14	c5	13593	0.00139705	0.00623682	0.390089	0.531241	71	500	-0.223442	-1.08949	0.887284	0.734297	0.617099	pairwise		ASC_L1	CG
ENSG00000241475	c5	c14	13593	0.00139705	0.00616345	1.17369	1.21304	500	71	-0.0708458	-0.265325	0.314969	0.967563	0.617099	pairwise		ASC_L1	CG
NDUFAF3	c14	c0	13593	0.00139705	0.0110877	0.445667	0.596531	71	500	-0.18427	-1.12372	0.633716	0.747099	0.617099	pairwise		ASC_L1	CG
LIF-AS1	c0	c14	13593	0.00139705	0.0110877	1.15462	1.21003	500	71	-0.0597827	-0.411158	0.364438	0.954211	0.617099	pairwise		ASC_L1	CG
CEACAM1	c0	c14	13594	0.00140077	0.0218871	1.17226	1.19976	500	71	-0.0382693	-0.255061	0.271933	0.977076	0.61707	pairwise		ASC_L1	CG
WDR62	c1	c14	13594	0.00140077	0.0253152	1.10056	1.15458	500	71	-0.0735695	-0.414294	0.532342	0.95321	0.61707	pairwise		ASC_L1	CG
TMEM184B	c1	c14	13594	0.00140077	0.0117355	0.869258	0.933531	500	71	-0.059234	-0.425171	0.441579	0.931151	0.61707	pairwise		ASC_L1	CG
NF1	c1	c14	13594	0.00140077	0.0225931	1.16789	1.19624	500	71	-0.0465554	-0.214171	0.222464	0.976297	0.61707	pairwise		ASC_L1	CG
BABAM2	c0	c14	13594	0.00140077	0.0104018	1.17279	1.20207	500	71	-0.0331399	-0.190591	0.213532	0.975638	0.61707	pairwise		ASC_L1	CG
LINC01988	c5	c14	13594	0.00140077	0.00727046	1.07841	1.12463	500	71	-0.0972326	-0.350475	0.729741	0.958904	0.61707	pairwise		ASC_L1	CG
TRIM42	c0	c14	13594	0.00140077	0.00935531	1.20522	1.23823	500	71	-0.046911	-0.241085	0.35848	0.973345	0.61707	pairwise		ASC_L1	CG
ENSG00000287488	c1	c14	13594	0.00140077	0.00909594	1.12456	1.1601	500	71	-0.0647857	-0.313423	0.6317	0.969364	0.61707	pairwise		ASC_L1	CG
ZNF605	c0	c14	13595	0.00140451	0.00866981	1.12242	1.16273	500	71	-0.0502537	-0.345883	0.668999	0.965329	0.617042	pairwise		ASC_L1	CG
ENSG00000258811	c14	c1	13595	0.00140451	0.0114498	0.655816	0.812036	71	500	-0.316711	-1.06738	0.912729	0.80762	0.617042	pairwise		ASC_L1	CG
WFDC3	c1	c14	13595	0.00140451	0.0130855	1.05639	1.12902	500	71	-0.0625874	-0.414459	0.529002	0.935671	0.617042	pairwise		ASC_L1	CG
PIK3CG	c0	c14	13595	0.00140451	0.0114498	1.17861	1.21193	500	71	-0.0362628	-0.221604	0.46019	0.972508	0.617042	pairwise		ASC_L1	CG
TOLLIP-DT	c14	c0	13595	0.00140451	0.0137697	0.558912	0.707646	71	500	-0.314254	-1.07971	0.927558	0.789819	0.617042	pairwise		ASC_L1	CG
ENSG00000288302	c5	c14	13595	0.00140451	0.00693015	1.07092	1.13735	500	71	-0.0748154	-0.348726	0.595281	0.941592	0.617042	pairwise		ASC_L1	CG
TIPARP-AS1	c14	c1	13595	0.00140451	0.0094052	0.410719	0.609604	71	500	-0.444421	-1.15911	0.770382	0.673748	0.617042	pairwise		ASC_L1	CG
ENSG00000288087	c0	c14	13595	0.00140451	0.00935531	1.18433	1.21916	500	71	-0.0383272	-0.239235	0.217386	0.971426	0.617042	pairwise		ASC_L1	CG
ENSG00000256814	c5	c14	13595	0.00140451	0.00585212	1.06619	1.14697	500	71	-0.0898334	-0.359144	0.372761	0.929567	0.617042	pairwise		ASC_L1	CG
ENSG00000285525	c0	c14	13595	0.00140451	0.0174113	1.1703	1.21267	500	71	-0.0481596	-0.307462	0.408525	0.96506	0.617042	pairwise		ASC_L1	CG
TTC3-AS1	c5	c14	13595	0.00140451	0.00816576	1.05527	1.12446	500	71	-0.0911793	-0.333259	0.590801	0.938471	0.617042	pairwise		ASC_L1	CG
LINC02899	c0	c14	13595	0.00140451	0.00621289	1.16593	1.19273	500	71	-0.0363674	-0.255604	0.259814	0.977534	0.617042	pairwise		ASC_L1	CG
ENSG00000278936	c14	c1	13596	0.00140825	0.0114183	0.542029	0.640864	71	500	-0.0419596	-0.795112	0.357719	0.845779	0.617014	pairwise		ASC_L1	CG
ODAPH	c5	c14	13596	0.00140825	0.00473628	1.11984	1.18048	500	71	-0.0525867	-0.419707	0.392304	0.948633	0.617014	pairwise		ASC_L1	CG
ID2	c14	c5	13596	0.00140825	0.00672733	0.182703	0.277687	71	500	-0.0343063	-0.96465	0.127408	0.657944	0.617014	pairwise		ASC_L1	CG
TTR	c0	c14	13596	0.00140825	0.0112962	1.18218	1.22683	500	71	-0.0333094	-0.266619	0.263204	0.963605	0.617014	pairwise		ASC_L1	CG
POU6F2	c0	c14	13596	0.00140825	0.00844953	1.15488	1.17818	500	71	-0.0336866	-0.205411	0.220483	0.980227	0.617014	pairwise		ASC_L1	CG
LINC01513	c0	c14	13596	0.00140825	0.00621289	1.17962	1.21857	500	71	-0.0527996	-0.286235	0.326654	0.968036	0.617014	pairwise		ASC_L1	CG
ENSG00000276505	c0	c14	13596	0.00140825	0.0167649	1.11302	1.15802	500	71	-0.0780741	-0.385674	0.702711	0.961141	0.617014	pairwise		ASC_L1	CG
LINC00836	c5	c14	13596	0.00140825	0.00618987	1.12132	1.15368	500	71	-0.0474364	-0.305996	0.467	0.971951	0.617014	pairwise		ASC_L1	CG
CD47	c14	c1	13596	0.00140825	0.0117355	0.773733	0.933146	71	500	-0.218911	-0.929187	0.851131	0.829166	0.617014	pairwise		ASC_L1	CG
ENSG00000286487	c1	c14	13596	0.00140825	0.00910509	1.15534	1.20345	500	71	-0.0286516	-0.305632	0.460942	0.960024	0.617014	pairwise		ASC_L1	CG
ENSG00000282012	c5	c14	13597	0.00141201	0.00817765	1.09633	1.15096	500	71	-0.0455079	-0.375731	0.650556	0.95254	0.616986	pairwise		ASC_L1	CG
LINC01097	c14	c0	13597	0.00141201	0.00935531	0.210088	0.279849	71	500	-0.0458469	-0.904924	0.197042	0.750719	0.616986	pairwise		ASC_L1	CG
H1-10-AS1	c14	c0	13597	0.00141201	0.00935531	0.676622	0.828286	71	500	-0.258604	-0.982307	0.872343	0.816894	0.616986	pairwise		ASC_L1	CG
ENSG00000251536	c1	c14	13597	0.00141201	0.00924896	1.09502	1.15809	500	71	-0.0761785	-0.382879	0.422327	0.945539	0.616986	pairwise		ASC_L1	CG
ENSG00000256149	c1	c14	13597	0.00141201	0.0143109	1.09068	1.13832	500	71	-0.0610924	-0.357205	0.332074	0.958152	0.616986	pairwise		ASC_L1	CG
ENSG00000258844	c5	c14	13597	0.00141201	0.00586707	1.15615	1.19877	500	71	-0.0555709	-0.275144	0.368963	0.964443	0.616986	pairwise		ASC_L1	CG
ENSG00000254380	c0	c14	13598	0.00141577	0.00931428	1.19746	1.22673	500	71	-0.0540716	-0.284895	0.429558	0.976133	0.616958	pairwise		ASC_L1	CG
C1QTNF7	c0	c14	13598	0.00141577	0.00935531	1.18277	1.21956	500	71	-0.0329692	-0.263056	0.17054	0.969835	0.616958	pairwise		ASC_L1	CG
ENSG00000243415	c0	c14	13598	0.00141577	0.00935531	1.11055	1.17835	500	71	-0.0341884	-0.329492	0.370658	0.942457	0.616958	pairwise		ASC_L1	CG
ENSG00000287510	c5	c14	13598	0.00141577	0.00983174	1.09447	1.16358	500	71	-0.0979118	-0.385167	0.303974	0.940602	0.616958	pairwise		ASC_L1	CG
TMEM213	c0	c14	13598	0.00141577	0.0114792	1.18838	1.21863	500	71	-0.0327432	-0.251388	0.39312	0.975178	0.616958	pairwise		ASC_L1	CG
ZNF692-DT	c14	c5	13599	0.00141954	0.00618987	0.53814	0.698362	71	500	-0.284246	-1.0285	0.813851	0.770574	0.61693	pairwise		ASC_L1	CG
MIR762HG	c14	c5	13599	0.00141954	0.00797496	0.660171	0.777108	71	500	-0.224134	-0.806512	0.665016	0.849523	0.61693	pairwise		ASC_L1	CG
NRG1-IT3	c5	c14	13599	0.00141954	0.00712145	1.09702	1.15329	500	71	-0.0721765	-0.355211	0.415723	0.951206	0.61693	pairwise		ASC_L1	CG
ENSG00000289304	c14	c5	13599	0.00141954	0.00815829	0.478953	0.657049	71	500	-0.432904	-1.03754	0.954671	0.728946	0.61693	pairwise		ASC_L1	CG
ANXA8	c5	c14	13599	0.00141954	0.00618987	1.06853	1.11799	500	71	-0.0579606	-0.381146	0.861991	0.955759	0.61693	pairwise		ASC_L1	CG
NOS2	c1	c14	13599	0.00141954	0.0226523	1.14914	1.19022	500	71	-0.0473869	-0.257627	0.489649	0.965492	0.61693	pairwise		ASC_L1	CG
ENSG00000286048	c0	c14	13599	0.00141954	0.0102865	1.14247	1.1844	500	71	-0.0514077	-0.287163	0.431418	0.964604	0.61693	pairwise		ASC_L1	CG
SPAM1	c5	c14	13599	0.00141954	0.00712145	1.14021	1.18855	500	71	-0.0505333	-0.368886	0.49753	0.959333	0.61693	pairwise		ASC_L1	CG
ENSG00000261103	c1	c14	13599	0.00141954	0.0128272	1.15203	1.20286	500	71	-0.0554794	-0.302172	0.351466	0.957742	0.61693	pairwise		ASC_L1	CG
COMMD3-BMI1	c14	c1	13599	0.00141954	0.0113261	0.400785	0.489792	71	500	-0.175629	-1.13026	0.579801	0.818277	0.61693	pairwise		ASC_L1	CG
DEPP1	c14	c5	13599	0.00141954	0.00618987	0.653582	0.770635	71	500	-0.123752	-0.771988	0.597291	0.848108	0.61693	pairwise		ASC_L1	CG
TEX101	c5	c14	13600	0.00142332	0.0142144	1.14212	1.1893	500	71	-0.0618781	-0.304424	0.402538	0.960332	0.616901	pairwise		ASC_L1	CG
TP53INP1	c14	c0	13600	0.00142332	0.00932308	0.642084	0.783217	71	500	-0.240019	-0.929175	0.781207	0.819803	0.616901	pairwise		ASC_L1	CG
ZNF91	c1	c14	13600	0.00142332	0.0254165	1.14093	1.18341	500	71	-0.0678771	-0.309287	0.464659	0.96411	0.616901	pairwise		ASC_L1	CG
PKD2L2	c5	c14	13600	0.00142332	0.00639007	1.07466	1.10531	500	71	-0.065093	-0.396659	0.723584	0.972266	0.616901	pairwise		ASC_L1	CG
FGD5-AS1	c14	c5	13600	0.00142332	0.00736202	0.739511	0.885822	71	500	-0.214604	-0.836146	0.780144	0.834831	0.616901	pairwise		ASC_L1	CG
WDR27	c5	c14	13600	0.00142332	0.00586535	1.15268	1.19502	500	71	-0.0415037	-0.268225	0.249883	0.964565	0.616901	pairwise		ASC_L1	CG
FAM186A	c1	c14	13600	0.00142332	0.0143288	1.21268	1.24193	500	71	-0.0282279	-0.22316	0.232032	0.976451	0.616901	pairwise		ASC_L1	CG
ZNF202	c1	c14	13600	0.00142332	0.0166796	1.01157	1.08031	500	71	-0.114794	-0.503414	0.789694	0.936374	0.616901	pairwise		ASC_L1	CG
SMOC2	c0	c14	13601	0.00142711	0.00851735	1.15925	1.18845	500	71	-0.0318577	-0.202306	0.159135	0.975431	0.616873	pairwise		ASC_L1	CG
ENSG00000278133	c5	c14	13601	0.00142711	0.00798758	1.12865	1.1814	500	71	-0.0631968	-0.399107	0.459279	0.955349	0.616873	pairwise		ASC_L1	CG
ENSG00000287360	c0	c14	13601	0.00142711	0.00938891	1.17679	1.22198	500	71	-0.042113	-0.267282	0.215432	0.963016	0.616873	pairwise		ASC_L1	CG
ENSG00000286719	c1	c14	13601	0.00142711	0.0113263	1.16747	1.21018	500	71	-0.020845	-0.26952	0.234453	0.96471	0.616873	pairwise		ASC_L1	CG
ENSG00000260922	c0	c14	13601	0.00142711	0.0136349	1.15271	1.18513	500	71	-0.0506666	-0.285086	0.404641	0.972643	0.616873	pairwise		ASC_L1	CG
ENSG00000286150	c0	c14	13601	0.00142711	0.00627763	1.16722	1.20124	500	71	-0.0551981	-0.291819	0.498151	0.971678	0.616873	pairwise		ASC_L1	CG
MIR3142HG	c1	c14	13601	0.00142711	0.0115083	1.1109	1.16303	500	71	-0.0479344	-0.36613	0.367527	0.95518	0.616873	pairwise		ASC_L1	CG
ENSG00000288774	c5	c14	13601	0.00142711	0.00639007	1.08428	1.14931	500	71	-0.157574	-0.360897	0.452065	0.943413	0.616873	pairwise		ASC_L1	CG
FN1-DT	c14	c5	13601	0.00142711	0.00635214	0.53706	0.687232	71	500	-0.558401	-1.06335	0.936427	0.781483	0.616873	pairwise		ASC_L1	CG
ENSG00000237798	c0	c14	13602	0.00143091	0.00989111	1.13567	1.18554	500	71	-0.0844209	-0.320603	0.477192	0.957938	0.616845	pairwise		ASC_L1	CG
CPPED1	c1	c14	13602	0.00143091	0.0144435	1.2027	1.23162	500	71	-0.0303889	-0.22345	0.225766	0.976521	0.616845	pairwise		ASC_L1	CG
LINC02302	c1	c14	13602	0.00143091	0.00933205	1.13683	1.18161	500	71	-0.0516614	-0.290519	0.512935	0.962103	0.616845	pairwise		ASC_L1	CG
PLEKHO1	c14	c5	13602	0.00143091	0.0106785	0.481566	0.614621	71	500	-0.134656	-0.953314	0.551504	0.783516	0.616845	pairwise		ASC_L1	CG
ENSG00000289102	c5	c14	13602	0.00143091	0.0142144	1.12187	1.17707	500	71	-0.0684293	-0.355617	0.374987	0.953106	0.616845	pairwise		ASC_L1	CG
DOCK2	c0	c14	13602	0.00143091	0.0103191	1.1707	1.19543	500	71	-0.0367104	-0.179462	0.157803	0.979308	0.616845	pairwise		ASC_L1	CG
ENSG00000258663	c0	c14	13602	0.00143091	0.0107858	1.16799	1.21829	500	71	-0.0436265	-0.295186	0.314678	0.958715	0.616845	pairwise		ASC_L1	CG
CCL24	c5	c14	13602	0.00143091	0.00588047	1.12075	1.17528	500	71	-0.0428065	-0.332917	0.250717	0.953598	0.616845	pairwise		ASC_L1	CG
ENSG00000287591	c0	c14	13602	0.00143091	0.00851735	1.11961	1.16979	500	71	-0.0622618	-0.389353	0.680219	0.957099	0.616845	pairwise		ASC_L1	CG
ENSG00000231606	c1	c14	13603	0.00143472	0.0180848	1.19325	1.22774	500	71	-0.024516	-0.22945	0.266881	0.97191	0.616817	pairwise		ASC_L1	CG
ENSG00000272789	c5	c14	13603	0.00143472	0.00683202	1.12644	1.17041	500	71	-0.0801858	-0.384747	0.685692	0.962437	0.616817	pairwise		ASC_L1	CG
SOX2-OT	c14	c0	13603	0.00143472	0.00939775	0.932907	0.979733	71	500	-0.035386	-0.264315	0.211732	0.952205	0.616817	pairwise		ASC_L1	CG
ENSG00000253258	c1	c14	13603	0.00143472	0.00915781	1.16319	1.20462	500	71	-0.0569259	-0.354463	0.391629	0.965601	0.616817	pairwise		ASC_L1	CG
ENSG00000275438	c1	c14	13603	0.00143472	0.0144435	1.18207	1.22628	500	71	-0.0693998	-0.307509	0.284793	0.963954	0.616817	pairwise		ASC_L1	CG
ENSG00000257958	c0	c14	13603	0.00143472	0.01281	1.11408	1.14948	500	71	-0.0763502	-0.342616	0.478828	0.9692	0.616817	pairwise		ASC_L1	CG
EML1	c5	c14	13603	0.00143472	0.00704741	1.0851	1.12543	500	71	-0.0184211	-0.240239	0.307462	0.964168	0.616817	pairwise		ASC_L1	CG
LINC02532	c5	c14	13603	0.00143472	0.00821407	1.15166	1.19925	500	71	-0.0362233	-0.307743	0.241477	0.96031	0.616817	pairwise		ASC_L1	CG
SLC17A3	c0	c14	13604	0.00143854	0.012049	1.13478	1.18697	500	71	-0.0562766	-0.304113	0.407936	0.956029	0.616789	pairwise		ASC_L1	CG
ENSG00000258464	c5	c14	13604	0.00143854	0.00596081	1.16842	1.21802	500	71	-0.0287505	-0.277497	0.284549	0.95928	0.616789	pairwise		ASC_L1	CG
SOS2	c14	c5	13604	0.00143854	0.00704741	0.907656	1.01281	71	500	-0.134883	-0.543905	0.630245	0.896179	0.616789	pairwise		ASC_L1	CG
NGFR	c14	c0	13604	0.00143854	0.0217961	0.624232	0.753886	71	500	-0.209152	-0.901043	0.658235	0.828019	0.616789	pairwise		ASC_L1	CG
GBP6	c1	c14	13604	0.00143854	0.0227138	1.12687	1.18265	500	71	-0.057907	-0.32001	0.47029	0.952828	0.616789	pairwise		ASC_L1	CG
ENSG00000286781	c1	c14	13604	0.00143854	0.0119216	1.13921	1.19126	500	71	-0.0450513	-0.295497	0.425181	0.956308	0.616789	pairwise		ASC_L1	CG
LINC00942	c1	c14	13604	0.00143854	0.0167272	1.12933	1.19767	500	71	-0.0570598	-0.362573	0.347887	0.942937	0.616789	pairwise		ASC_L1	CG
SLC7A6OS	c14	c1	13605	0.00144237	0.0129554	0.813989	0.947165	71	500	-0.172481	-0.755749	0.716611	0.859395	0.616761	pairwise		ASC_L1	CG
UROC1	c1	c14	13605	0.00144237	0.0096158	1.09978	1.15815	500	71	-0.0382531	-0.335444	0.250346	0.949604	0.616761	pairwise		ASC_L1	CG
PUF60	c14	c5	13605	0.00144237	0.00600917	0.585905	0.743919	71	500	-0.491393	-1.06682	0.948891	0.787593	0.616761	pairwise		ASC_L1	CG
LINC02900	c1	c14	13605	0.00144237	0.0115083	1.11171	1.1693	500	71	-0.0557279	-0.383834	0.475535	0.950749	0.616761	pairwise		ASC_L1	CG
MN1	c14	c0	13605	0.00144237	0.0123584	0.403129	0.487571	71	500	-0.0639474	-0.720802	0.334775	0.826811	0.616761	pairwise		ASC_L1	CG
SPTBN5	c0	c14	13605	0.00144237	0.0108178	1.1565	1.20362	500	71	-0.0343958	-0.309736	0.302454	0.960848	0.616761	pairwise		ASC_L1	CG
ENSG00000265128	c0	c14	13605	0.00144237	0.0113957	1.17711	1.20524	500	71	-0.0345486	-0.233601	0.299737	0.976664	0.616761	pairwise		ASC_L1	CG
ENSG00000248428	c1	c14	13605	0.00144237	0.0115083	1.12548	1.18221	500	71	-0.064409	-0.328509	0.285322	0.952013	0.616761	pairwise		ASC_L1	CG
GCOM1	c5	c14	13605	0.00144237	0.00704741	1.07024	1.12323	500	71	-0.0420812	-0.388409	0.572773	0.952824	0.616761	pairwise		ASC_L1	CG
IL17REL	c0	c14	13606	0.00144621	0.0114174	0.995229	1.08426	500	71	-0.0649811	-0.498566	0.458769	0.917886	0.616732	pairwise		ASC_L1	CG
CRPPA	c0	c14	13606	0.00144621	0.00857435	1.16902	1.18838	500	71	-0.0470539	-0.238129	0.442233	0.983707	0.616732	pairwise		ASC_L1	CG
RNF165	c5	c14	13606	0.00144621	0.00782403	1.11284	1.1712	500	71	-0.0322942	-0.301004	0.227885	0.950173	0.616732	pairwise		ASC_L1	CG
KHDC1L	c0	c14	13606	0.00144621	0.012049	1.16167	1.20509	500	71	-0.0627403	-0.343737	0.356792	0.963966	0.616732	pairwise		ASC_L1	CG
ANO6	c5	c14	13606	0.00144621	0.00803449	1.11797	1.15841	500	71	-0.0505813	-0.312136	0.327414	0.965091	0.616732	pairwise		ASC_L1	CG
PRKG1	c1	c14	13606	0.00144621	0.0114174	1.14679	1.17136	500	71	-0.0244424	-0.188388	0.132158	0.979027	0.616732	pairwise		ASC_L1	CG
B4GALT1-AS1	c14	c5	13606	0.00144621	0.00600917	0.752261	0.939682	71	500	-0.283997	-0.921427	1.01728	0.800548	0.616732	pairwise		ASC_L1	CG
FAM47A	c5	c14	13606	0.00144621	0.0204652	1.0813	1.13442	500	71	-0.152018	-0.358752	0.323709	0.953174	0.616732	pairwise		ASC_L1	CG
FEM1B	c14	c5	13606	0.00144621	0.00806435	0.588237	0.733078	71	500	-0.22027	-0.942972	0.747455	0.80242	0.616732	pairwise		ASC_L1	CG
ENSG00000241345	c5	c14	13606	0.00144621	0.00722141	1.11782	1.17761	500	71	-0.0719852	-0.334487	0.337839	0.949231	0.616732	pairwise		ASC_L1	CG
PSME3IP1	c14	c0	13607	0.00145005	0.0137161	0.748303	0.860201	71	500	-0.189657	-0.733275	0.544334	0.869917	0.616704	pairwise		ASC_L1	CG
B4GALT6	c14	c5	13607	0.00145005	0.00782403	0.858009	1.00338	71	500	-0.256446	-0.765561	0.803094	0.855116	0.616704	pairwise		ASC_L1	CG
ENSG00000253708	c5	c14	13607	0.00145005	0.00722141	1.13854	1.18228	500	71	-0.0548865	-0.348373	0.308318	0.963003	0.616704	pairwise		ASC_L1	CG
AQR	c5	c14	13607	0.00145005	0.00706195	1.12526	1.16269	500	71	-0.0565633	-0.304336	0.435297	0.967804	0.616704	pairwise		ASC_L1	CG
TRPC4	c5	c14	13607	0.00145005	0.00597497	1.10809	1.13949	500	71	-0.0571411	-0.313969	0.542681	0.972444	0.616704	pairwise		ASC_L1	CG
PTPRT-DT	c14	c1	13607	0.00145005	0.0134264	0.699046	0.85109	71	500	-0.331069	-0.932863	0.864147	0.821354	0.616704	pairwise		ASC_L1	CG
ENSG00000277611	c0	c14	13607	0.00145005	0.0123584	1.14374	1.19308	500	71	-0.0550376	-0.316668	0.371074	0.958642	0.616704	pairwise		ASC_L1	CG
ENSG00000251081	c5	c14	13607	0.00145005	0.00485925	1.16102	1.20355	500	71	-0.0449741	-0.321516	0.483509	0.964661	0.616704	pairwise		ASC_L1	CG
CEBPB	c14	c5	13607	0.00145005	0.0083657	0.335455	0.509911	71	500	-0.141354	-1.10462	0.384412	0.65787	0.616704	pairwise		ASC_L1	CG
HTR2A-AS1	c1	c14	13607	0.00145005	0.00940426	1.09206	1.15666	500	71	-0.0444519	-0.365149	0.367685	0.94415	0.616704	pairwise		ASC_L1	CG
ENSG00000266153	c0	c14	13607	0.00145005	0.0113957	1.07869	1.14206	500	71	-0.0664636	-0.327613	0.385617	0.944511	0.616704	pairwise		ASC_L1	CG
AHCYL1	c14	c5	13607	0.00145005	0.0107677	0.688988	0.810367	71	500	-0.174153	-0.749817	0.674047	0.850217	0.616704	pairwise		ASC_L1	CG
ENSG00000273618	c5	c14	13607	0.00145005	0.00597497	1.09916	1.15931	500	71	-0.111016	-0.367896	0.399643	0.948115	0.616704	pairwise		ASC_L1	CG
ENSG00000235381	c1	c14	13608	0.00145391	0.00935994	1.13444	1.18364	500	71	-0.0495271	-0.39029	0.480643	0.958431	0.616676	pairwise		ASC_L1	CG
ENSG00000233258	c5	c14	13608	0.00145391	0.00632135	1.10041	1.15076	500	71	-0.080595	-0.328278	0.407071	0.956242	0.616676	pairwise		ASC_L1	CG
ENSG00000278341	c1	c14	13608	0.00145391	0.0129813	1.0766	1.14543	500	71	-0.065437	-0.385857	0.398239	0.939904	0.616676	pairwise		ASC_L1	CG
COQ3	c0	c14	13608	0.00145391	0.012049	1.09127	1.15234	500	71	-0.0747732	-0.417589	0.652039	0.947006	0.616676	pairwise		ASC_L1	CG
ENSG00000272304	c5	c14	13608	0.00145391	0.00485925	1.09057	1.12922	500	71	-0.0522838	-0.337697	0.720923	0.965779	0.616676	pairwise		ASC_L1	CG
ENSG00000254143	c5	c14	13608	0.00145391	0.00722141	1.14213	1.18328	500	71	-0.0524975	-0.341459	0.468739	0.965222	0.616676	pairwise		ASC_L1	CG
ENSG00000273473	c0	c14	13608	0.00145391	0.0351753	1.01498	1.09595	500	71	-0.0831153	-0.383166	0.559161	0.926123	0.616676	pairwise		ASC_L1	CG
ENSG00000288542	c5	c14	13608	0.00145391	0.00597497	1.09617	1.13616	500	71	-0.0351174	-0.275249	0.282535	0.964808	0.616676	pairwise		ASC_L1	CG
ENSG00000261019	c5	c14	13608	0.00145391	0.00595821	1.08565	1.14727	500	71	-0.0615131	-0.335856	0.200264	0.946294	0.616676	pairwise		ASC_L1	CG
ENSG00000235612	c1	c14	13608	0.00145391	0.0181739	1.1518	1.19696	500	71	-0.0390511	-0.261813	0.381963	0.962275	0.616676	pairwise		ASC_L1	CG
KRT79	c0	c14	13608	0.00145391	0.0129045	1.20031	1.24254	500	71	-0.0343096	-0.224712	0.290126	0.96601	0.616676	pairwise		ASC_L1	CG
PKD1L3	c0	c14	13608	0.00145391	0.0137161	1.16962	1.20106	500	71	-0.0439548	-0.227702	0.299137	0.973826	0.616676	pairwise		ASC_L1	CG
ENSG00000253307	c5	c14	13608	0.00145391	0.00602449	1.13594	1.1935	500	71	-0.072074	-0.380751	0.325307	0.951772	0.616676	pairwise		ASC_L1	CG
LINC01427	c5	c14	13608	0.00145391	0.00645227	1.15009	1.19205	500	71	-0.0334841	-0.325558	0.440971	0.964796	0.616676	pairwise		ASC_L1	CG
DUBR	c1	c14	13608	0.00145391	0.0119828	1.12633	1.16513	500	71	-0.0516543	-0.309298	0.53154	0.966701	0.616676	pairwise		ASC_L1	CG
LINC01603	c0	c14	13609	0.00145778	0.00950724	1.1667	1.20678	500	71	-0.0432745	-0.27092	0.599946	0.966785	0.616648	pairwise		ASC_L1	CG
ARMC9	c0	c14	13609	0.00145778	0.0100113	1.1755	1.20623	500	71	-0.0397758	-0.210623	0.238936	0.974522	0.616648	pairwise		ASC_L1	CG
LNCARSR	c1	c14	13609	0.00145778	0.00925096	1.19781	1.22586	500	71	-0.0405362	-0.217759	0.302399	0.977118	0.616648	pairwise		ASC_L1	CG
TLNRD1	c14	c5	13609	0.00145778	0.00809876	0.603888	0.758579	71	500	-0.320017	-1.06882	0.89429	0.796078	0.616648	pairwise		ASC_L1	CG
LINC02499	c5	c14	13609	0.00145778	0.00485925	1.13426	1.16724	500	71	-0.0554037	-0.298678	0.648097	0.971749	0.616648	pairwise		ASC_L1	CG
USP46	c14	c5	13609	0.00145778	0.00485925	0.805561	0.946258	71	500	-0.181953	-0.762108	0.741232	0.851312	0.616648	pairwise		ASC_L1	CG
CYP3A43	c5	c14	13609	0.00145778	0.00595821	1.14898	1.20333	500	71	-0.0399456	-0.324589	0.320506	0.954832	0.616648	pairwise		ASC_L1	CG
LINC01637	c14	c5	13609	0.00145778	0.00837802	0.665069	0.799505	71	500	-0.248897	-0.869348	0.757777	0.831851	0.616648	pairwise		ASC_L1	CG
ENSG00000275709	c14	c5	13609	0.00145778	0.00707658	0.570061	0.74589	71	500	-0.566162	-1.07522	0.927982	0.76427	0.616648	pairwise		ASC_L1	CG
ACSL5	c1	c14	13609	0.00145778	0.0148753	1.18847	1.22017	500	71	-0.049592	-0.259508	0.336281	0.974013	0.616648	pairwise		ASC_L1	CG
DNAH7	c0	c14	13610	0.00146165	0.0100113	1.18114	1.21578	500	71	-0.0546542	-0.245063	0.230231	0.971509	0.61662	pairwise		ASC_L1	CG
LINC00370	c1	c14	13610	0.00146165	0.00940426	1.17093	1.22363	500	71	-0.0356069	-0.296738	0.380346	0.956935	0.61662	pairwise		ASC_L1	CG
ENSG00000254317	c5	c14	13610	0.00146165	0.00603988	1.14449	1.18799	500	71	-0.0421321	-0.370931	0.529489	0.963377	0.61662	pairwise		ASC_L1	CG
ENSG00000259201	c1	c14	13610	0.00146165	0.0118512	1.17943	1.21924	500	71	-0.0505745	-0.266296	0.364142	0.967348	0.61662	pairwise		ASC_L1	CG
ENSG00000285683	c1	c14	13610	0.00146165	0.00925096	1.18024	1.22444	500	71	-0.0425786	-0.307214	0.281826	0.963901	0.61662	pairwise		ASC_L1	CG
ENSG00000258114	c0	c14	13610	0.00146165	0.0142369	1.07009	1.11564	500	71	-0.0478735	-0.373334	0.284939	0.959167	0.61662	pairwise		ASC_L1	CG
ZNF407	c5	c14	13610	0.00146165	0.00783027	1.16812	1.19702	500	71	-0.0236398	-0.194213	0.226739	0.975863	0.61662	pairwise		ASC_L1	CG
ASB15	c1	c14	13610	0.00146165	0.0121804	1.16081	1.20383	500	71	-0.0413035	-0.300608	0.280644	0.964264	0.61662	pairwise		ASC_L1	CG
ELAVL3	c14	c5	13610	0.00146165	0.00783027	0.794298	0.903753	71	500	-0.147135	-0.628842	0.583155	0.878888	0.61662	pairwise		ASC_L1	CG
SMIM36	c1	c14	13610	0.00146165	0.0230787	1.19292	1.22519	500	71	-0.0403135	-0.212455	0.263482	0.973666	0.61662	pairwise		ASC_L1	CG
ENSG00000254538	c0	c14	13611	0.00146554	0.00951647	1.20974	1.24677	500	71	-0.0457898	-0.252963	0.234678	0.970296	0.616592	pairwise		ASC_L1	CG
LINC02140	c5	c14	13611	0.00146554	0.00868895	1.0397	1.1289	500	71	-0.0804742	-0.378433	0.595243	0.920981	0.616592	pairwise		ASC_L1	CG
NOL4	c14	c0	13611	0.00146554	0.0113957	0.992695	1.0592	71	500	-0.0682693	-0.375408	0.394106	0.937215	0.616592	pairwise		ASC_L1	CG
ENSG00000260271	c14	c0	13611	0.00146554	0.0120786	0.780279	0.908028	71	500	-0.177571	-0.78212	0.672636	0.859311	0.616592	pairwise		ASC_L1	CG
ENSG00000280169	c0	c14	13611	0.00146554	0.00900944	1.10173	1.16574	500	71	-0.0794951	-0.398529	0.647496	0.945093	0.616592	pairwise		ASC_L1	CG
ENSG00000225811	c1	c14	13611	0.00146554	0.0227835	1.2173	1.24901	500	71	-0.0439069	-0.217499	0.254447	0.974613	0.616592	pairwise		ASC_L1	CG
PNLDC1	c1	c14	13611	0.00146554	0.00939446	1.18473	1.22315	500	71	-0.0437138	-0.256556	0.279417	0.968594	0.616592	pairwise		ASC_L1	CG
LINC02483	c5	c14	13611	0.00146554	0.00487429	1.09841	1.15377	500	71	-0.0387954	-0.351886	0.401522	0.952024	0.616592	pairwise		ASC_L1	CG
FLJ20021	c14	c0	13612	0.00146943	0.00644487	0.367271	0.51634	71	500	-0.147306	-1.14532	0.544996	0.711296	0.616563	pairwise		ASC_L1	CG
LINC01067	c5	c14	13612	0.00146943	0.00602225	1.11347	1.17417	500	71	-0.0781155	-0.386322	0.301292	0.948305	0.616563	pairwise		ASC_L1	CG
ENSG00000260592	c0	c14	13612	0.00146943	0.0135224	1.20153	1.23708	500	71	-0.0475691	-0.253946	0.296321	0.971264	0.616563	pairwise		ASC_L1	CG
PRKAG3	c5	c14	13612	0.00146943	0.0065019	1.13922	1.19687	500	71	-0.0455996	-0.375015	0.298481	0.951836	0.616563	pairwise		ASC_L1	CG
FPR2	c1	c14	13612	0.00146943	0.0259311	1.05857	1.13163	500	71	-0.0661749	-0.421054	0.305208	0.935434	0.616563	pairwise		ASC_L1	CG
PCDH9-AS2	c1	c14	13612	0.00146943	0.00940426	1.14885	1.20035	500	71	-0.0354401	-0.297457	0.280925	0.957097	0.616563	pairwise		ASC_L1	CG
ENSG00000290057	c14	c5	13612	0.00146943	0.00903338	0.378241	0.53673	71	500	-0.180881	-0.981201	0.5165	0.704712	0.616563	pairwise		ASC_L1	CG
GCAT	c14	c5	13612	0.00146943	0.00757438	0.601731	0.739483	71	500	-0.249043	-0.935181	0.799474	0.813718	0.616563	pairwise		ASC_L1	CG
EBF3	c14	c5	13612	0.00146943	0.00899651	0.78212	0.839713	71	500	-0.0567088	-0.46339	0.384083	0.931414	0.616563	pairwise		ASC_L1	CG
LINC01899	c0	c14	13612	0.00146943	0.0113957	1.16282	1.19446	500	71	-0.0489486	-0.2872	0.36967	0.973514	0.616563	pairwise		ASC_L1	CG
ROBO1	c0	c14	13612	0.00146943	0.01154	1.15738	1.17747	500	71	-0.030562	-0.150987	0.183127	0.98294	0.616563	pairwise		ASC_L1	CG
ENSG00000263574	c0	c14	13613	0.00147333	0.0219393	1.19812	1.24231	500	71	-0.0489916	-0.271666	0.276947	0.964429	0.616535	pairwise		ASC_L1	CG
GNG14	c1	c14	13613	0.00147333	0.0132335	1.12417	1.17736	500	71	-0.0703221	-0.385968	0.476678	0.95482	0.616535	pairwise		ASC_L1	CG
TIGD4	c14	c5	13613	0.00147333	0.00488938	0.561767	0.716286	71	500	-0.369214	-1.09329	0.908834	0.784278	0.616535	pairwise		ASC_L1	CG
LINC02397	c0	c14	13613	0.00147333	0.013	1.15806	1.18763	500	71	-0.0478809	-0.294624	0.564859	0.975102	0.616535	pairwise		ASC_L1	CG
SLC36A3	c1	c14	13613	0.00147333	0.0116931	1.15023	1.209	500	71	-0.0475959	-0.308695	0.27967	0.951388	0.616535	pairwise		ASC_L1	CG
TMEM132B	c1	c14	13613	0.00147333	0.00940426	1.06918	1.09244	500	71	-0.0382651	-0.217879	0.279887	0.978703	0.616535	pairwise		ASC_L1	CG
CAMP	c1	c14	13613	0.00147333	0.0120765	1.15158	1.19053	500	71	-0.0651967	-0.297082	0.31472	0.967291	0.616535	pairwise		ASC_L1	CG
ENSG00000260021	c14	c1	13613	0.00147333	0.0227835	0.366263	0.519898	71	500	-0.199893	-1.07856	0.472241	0.704489	0.616535	pairwise		ASC_L1	CG
ENSG00000260185	c0	c14	13613	0.00147333	0.0137997	1.16571	1.20304	500	71	-0.0452385	-0.238498	0.389489	0.968972	0.616535	pairwise		ASC_L1	CG
ENSG00000247193	c14	c5	13613	0.00147333	0.00644315	0.729515	0.868146	71	500	-0.215981	-0.867261	0.788581	0.840314	0.616535	pairwise		ASC_L1	CG
CASP8	c1	c14	13613	0.00147333	0.0108867	1.18099	1.21738	500	71	-0.0321922	-0.213173	0.193195	0.970115	0.616535	pairwise		ASC_L1	CG
BRI3BP	c1	c14	13613	0.00147333	0.00940426	1.08594	1.13467	500	71	-0.0620404	-0.383086	0.666634	0.957052	0.616535	pairwise		ASC_L1	CG
SEPTIN10	c14	c5	13613	0.00147333	0.00699367	0.854644	0.974317	71	500	-0.169501	-0.625888	0.654665	0.877173	0.616535	pairwise		ASC_L1	CG
LINC02413	c5	c14	13614	0.00147725	0.00817664	1.16278	1.20588	500	71	-0.0258099	-0.260614	0.359083	0.964264	0.616507	pairwise		ASC_L1	CG
GALNT14	c1	c14	13614	0.00147725	0.0117242	1.15204	1.18905	500	71	-0.0318278	-0.276422	0.32617	0.968875	0.616507	pairwise		ASC_L1	CG
ENSG00000236885	c0	c14	13614	0.00147725	0.0100345	1.2064	1.23704	500	71	-0.0349211	-0.262461	0.2835	0.975231	0.616507	pairwise		ASC_L1	CG
SEC22C	c14	c5	13614	0.00147725	0.0075886	0.728861	0.844315	71	500	-0.146822	-0.7526	0.631121	0.863257	0.616507	pairwise		ASC_L1	CG
ENSG00000233783	c5	c14	13614	0.00147725	0.00845752	1.1581	1.18434	500	71	-0.0463272	-0.269189	0.513602	0.977841	0.616507	pairwise		ASC_L1	CG
ENSG00000288708	c5	c14	13614	0.00147725	0.00842536	1.10759	1.16444	500	71	-0.0872853	-0.409084	0.687686	0.951175	0.616507	pairwise		ASC_L1	CG
ENSG00000250066	c5	c14	13614	0.00147725	0.00659485	1.0507	1.12107	500	71	-0.102262	-0.348436	0.548952	0.937228	0.616507	pairwise		ASC_L1	CG
LINC02181	c5	c14	13614	0.00147725	0.00871276	1.12052	1.1797	500	71	-0.0393607	-0.36485	0.380173	0.949836	0.616507	pairwise		ASC_L1	CG
VAV1	c0	c14	13614	0.00147725	0.0113957	1.08038	1.11933	500	71	-0.0354828	-0.276079	0.177988	0.965202	0.616507	pairwise		ASC_L1	CG
ENSG00000248758	c0	c14	13614	0.00147725	0.0106022	1.13551	1.18156	500	71	-0.0567211	-0.3059	0.390127	0.961027	0.616507	pairwise		ASC_L1	CG
PRKAR1B-AS1	c1	c14	13614	0.00147725	0.00942923	1.16393	1.21711	500	71	-0.0306127	-0.309088	0.376587	0.956307	0.616507	pairwise		ASC_L1	CG
ENSG00000267618	c14	c5	13614	0.00147725	0.0137874	0.96209	1.03597	71	500	-0.0781441	-0.403025	0.44735	0.928686	0.616507	pairwise		ASC_L1	CG
CCR10	c14	c0	13614	0.00147725	0.0219393	0.416654	0.547576	71	500	-0.145495	-1.0056	0.477084	0.760906	0.616507	pairwise		ASC_L1	CG
SKAP1	c5	c14	13615	0.00148117	0.0137874	1.09196	1.13012	500	71	-0.0417756	-0.258261	0.218436	0.966234	0.616479	pairwise		ASC_L1	CG
ENSG00000287198	c0	c14	13615	0.00148117	0.0096598	1.09415	1.14713	500	71	-0.0655617	-0.356063	0.604169	0.953814	0.616479	pairwise		ASC_L1	CG
SOX2-OT	c14	c1	13615	0.00148117	0.00983077	0.932907	0.978128	71	500	-0.0405675	-0.238699	0.204417	0.953768	0.616479	pairwise		ASC_L1	CG
ENSG00000261434	c0	c14	13615	0.00148117	0.00647573	1.09624	1.16783	500	71	-0.0679771	-0.379293	0.63294	0.938698	0.616479	pairwise		ASC_L1	CG
ENSG00000261602	c5	c14	13615	0.00148117	0.00871276	1.0372	1.11129	500	71	-0.139092	-0.329425	0.538406	0.933328	0.616479	pairwise		ASC_L1	CG
ENSG00000264587	c0	c14	13615	0.00148117	0.0113957	1.19118	1.2131	500	71	-0.0475539	-0.212477	0.420423	0.981929	0.616479	pairwise		ASC_L1	CG
ENSG00000286792	c0	c14	13615	0.00148117	0.0137997	1.16276	1.20931	500	71	-0.0390319	-0.28636	0.280085	0.961506	0.616479	pairwise		ASC_L1	CG
CFAP210	c0	c14	13615	0.00148117	0.0100345	1.01961	1.07072	500	71	-0.112173	-0.515875	0.937156	0.952262	0.616479	pairwise		ASC_L1	CG
CLDN5	c14	c0	13615	0.00148117	0.0124716	0.631331	0.774262	71	500	-0.191864	-0.956576	0.862614	0.815397	0.616479	pairwise		ASC_L1	CG
ENSG00000289103	c14	c5	13616	0.0014851	0.0109737	0.297585	0.456899	71	500	-0.0617361	-0.92777	0.33059	0.651314	0.616451	pairwise		ASC_L1	CG
ENSG00000100101	c5	c14	13616	0.0014851	0.00760291	1.0948	1.1441	500	71	-0.0758027	-0.361834	0.548302	0.956914	0.616451	pairwise		ASC_L1	CG
LRGUK	c0	c14	13616	0.0014851	0.0119766	1.15408	1.20403	500	71	-0.0268186	-0.315594	0.237836	0.958515	0.616451	pairwise		ASC_L1	CG
LINC-ROR	c1	c14	13616	0.0014851	0.0132598	1.14927	1.20621	500	71	-0.049748	-0.332785	0.382916	0.952788	0.616451	pairwise		ASC_L1	CG
ENSG00000289251	c1	c14	13616	0.0014851	0.00943921	1.15588	1.20747	500	71	-0.0722179	-0.310543	0.294021	0.957275	0.616451	pairwise		ASC_L1	CG
UGT2B11	c0	c14	13616	0.0014851	0.00647573	1.11242	1.16749	500	71	-0.081048	-0.359753	0.312744	0.952829	0.616451	pairwise		ASC_L1	CG
ADAMTS1	c14	c0	13616	0.0014851	0.0124716	0.410807	0.562665	71	500	-0.131427	-1.10157	0.426365	0.73011	0.616451	pairwise		ASC_L1	CG
ENSG00000235351	c0	c14	13616	0.0014851	0.0100345	1.21629	1.25055	500	71	-0.0477892	-0.220548	0.299114	0.972603	0.616451	pairwise		ASC_L1	CG
ENSG00000265490	c0	c14	13616	0.0014851	0.0113957	1.1428	1.18808	500	71	-0.0703376	-0.396787	0.283175	0.961887	0.616451	pairwise		ASC_L1	CG
PAXIP1-DT	c14	c1	13616	0.0014851	0.0122723	0.43588	0.612776	71	500	-0.323459	-1.16291	0.735849	0.71132	0.616451	pairwise		ASC_L1	CG
ENSG00000231713	c0	c14	13617	0.00148904	0.0124716	1.01626	1.08753	500	71	-0.132057	-0.417352	0.809293	0.934464	0.616423	pairwise		ASC_L1	CG
FYB2	c1	c14	13617	0.00148904	0.0183525	1.16459	1.20964	500	71	-0.0331589	-0.275725	0.236887	0.962759	0.616423	pairwise		ASC_L1	CG
CHST10	c0	c14	13617	0.00148904	0.0110028	0.804567	0.897848	500	71	-0.132397	-0.657044	0.871887	0.896106	0.616423	pairwise		ASC_L1	CG
ENSG00000272384	c14	c1	13617	0.00148904	0.00938473	0.299983	0.472091	71	500	-0.120548	-1.08237	0.310615	0.635434	0.616423	pairwise		ASC_L1	CG
ENSG00000248416	c0	c14	13617	0.00148904	0.00966911	1.13456	1.19921	500	71	-0.0451989	-0.390681	0.420153	0.94609	0.616423	pairwise		ASC_L1	CG
SDR42E1	c5	c14	13617	0.00148904	0.00872486	1.0885	1.1564	500	71	-0.0740427	-0.427571	0.445713	0.941282	0.616423	pairwise		ASC_L1	CG
ENSG00000227484	c1	c14	13617	0.00148904	0.0121375	1.14633	1.19807	500	71	-0.0596081	-0.361969	0.277061	0.956813	0.616423	pairwise		ASC_L1	CG
ENSG00000224504	c1	c14	13617	0.00148904	0.0116941	1.14342	1.20098	500	71	-0.0577222	-0.274413	0.302683	0.952074	0.616423	pairwise		ASC_L1	CG
PIPOX	c14	c5	13617	0.00148904	0.0137874	0.768092	0.845458	71	500	-0.0786386	-0.495429	0.401157	0.908492	0.616423	pairwise		ASC_L1	CG
ACER3	c0	c14	13617	0.00148904	0.0174497	1.13467	1.15762	500	71	-0.0448392	-0.319796	0.555149	0.980175	0.616423	pairwise		ASC_L1	CG
LINC02734	c0	c14	13617	0.00148904	0.0174497	1.048	1.12499	500	71	-0.0608242	-0.460376	0.394817	0.93157	0.616423	pairwise		ASC_L1	CG
ZBED5-AS1	c14	c1	13617	0.00148904	0.0150917	0.83233	0.95565	71	500	-0.15994	-0.689105	0.736064	0.870958	0.616423	pairwise		ASC_L1	CG
PIGN	c0	c14	13617	0.00148904	0.0113957	1.13338	1.16387	500	71	-0.0473001	-0.285531	0.432198	0.973806	0.616423	pairwise		ASC_L1	CG
ENSG00000287065	c0	c14	13617	0.00148904	0.0113957	1.20366	1.24241	500	71	-0.0327007	-0.224731	0.269012	0.968808	0.616423	pairwise		ASC_L1	CG
SLC38A3	c0	c14	13617	0.00148904	0.0116332	0.684077	0.806531	500	71	-0.123251	-0.813693	0.541483	0.848172	0.616423	pairwise		ASC_L1	CG
DPH6	c0	c14	13617	0.00148904	0.0111123	1.18767	1.21323	500	71	-0.0413246	-0.220887	0.33314	0.97893	0.616423	pairwise		ASC_L1	CG
SNTG1	c1	c14	13617	0.00148904	0.0122723	1.1693	1.19406	500	71	-0.0305981	-0.210437	0.190698	0.979262	0.616423	pairwise		ASC_L1	CG
ENSG00000245156	c14	c1	13617	0.00148904	0.0170954	0.565491	0.716373	71	500	-0.207788	-1.00615	0.696645	0.789381	0.616423	pairwise		ASC_L1	CG
BPIFA1	c5	c14	13617	0.00148904	0.00849264	1.07135	1.13933	500	71	-0.0687099	-0.327143	0.399802	0.940327	0.616423	pairwise		ASC_L1	CG
ENSG00000273314	c14	c5	13618	0.001493	0.00739107	0.512588	0.680873	71	500	-0.476193	-1.14159	0.962387	0.75284	0.616394	pairwise		ASC_L1	CG
ENSG00000286966	c1	c14	13618	0.001493	0.0228016	1.1163	1.1816	500	71	-0.0743325	-0.365356	0.305457	0.94474	0.616394	pairwise		ASC_L1	CG
P2RX7	c1	c14	13618	0.001493	0.00948938	1.17956	1.20793	500	71	-0.0474542	-0.226499	0.390049	0.976517	0.616394	pairwise		ASC_L1	CG
CEP89	c1	c14	13618	0.001493	0.0260406	1.1733	1.20527	500	71	-0.057008	-0.273152	0.350974	0.97347	0.616394	pairwise		ASC_L1	CG
ENSG00000227938	c5	c14	13618	0.001493	0.00706465	1.12508	1.16705	500	71	-0.0624486	-0.388452	0.5408	0.964044	0.616394	pairwise		ASC_L1	CG
ENSG00000276997	c0	c14	13618	0.001493	0.0109291	1.16404	1.20794	500	71	-0.0323639	-0.269242	0.416099	0.963656	0.616394	pairwise		ASC_L1	CG
ENSG00000256199	c0	c14	13618	0.001493	0.0130964	1.18504	1.21529	500	71	-0.0520645	-0.252132	0.408654	0.975101	0.616394	pairwise		ASC_L1	CG
DSCAML1	c1	c14	13618	0.001493	0.0170954	1.12778	1.15667	500	71	-0.018521	-0.208001	0.167174	0.97502	0.616394	pairwise		ASC_L1	CG
ENSG00000256427	c5	c14	13619	0.00149696	0.00916504	1.07513	1.1436	500	71	-0.0473317	-0.362472	0.662255	0.940123	0.616366	pairwise		ASC_L1	CG
EIF4B	c14	c1	13619	0.00149696	0.0149494	0.873816	0.985197	71	500	-0.136653	-0.641576	0.608544	0.886945	0.616366	pairwise		ASC_L1	CG
TONSL-AS1	c5	c14	13619	0.00149696	0.00616878	1.07631	1.14585	500	71	-0.0781151	-0.394238	0.604344	0.939308	0.616366	pairwise		ASC_L1	CG
LINC00635	c1	c14	13619	0.00149696	0.0121375	1.19439	1.2364	500	71	-0.0474129	-0.295706	0.356073	0.966022	0.616366	pairwise		ASC_L1	CG
CRP	c0	c14	13619	0.00149696	0.0184052	1.07025	1.13775	500	71	-0.0561514	-0.346105	0.299249	0.940672	0.616366	pairwise		ASC_L1	CG
CCDC152	c5	c14	13619	0.00149696	0.00666301	1.09938	1.15369	500	71	-0.0521473	-0.360908	0.599441	0.952926	0.616366	pairwise		ASC_L1	CG
ENSG00000259152	c5	c14	13619	0.00149696	0.0072392	1.116	1.15496	500	71	-0.0626512	-0.33393	0.629425	0.966269	0.616366	pairwise		ASC_L1	CG
ANXA8L1	c0	c14	13619	0.00149696	0.0109291	1.1722	1.21199	500	71	-0.0454258	-0.260041	0.392891	0.96717	0.616366	pairwise		ASC_L1	CG
PBX4	c5	c14	13619	0.00149696	0.0147726	1.10727	1.1579	500	71	-0.0491882	-0.319482	0.423664	0.956277	0.616366	pairwise		ASC_L1	CG
HOOK2	c14	c0	13620	0.00150093	0.0114284	0.716641	0.77478	71	500	-0.0872014	-0.493846	0.337897	0.92496	0.616338	pairwise		ASC_L1	CG
ENSG00000235140	c0	c14	13620	0.00150093	0.0109291	1.11837	1.16637	500	71	-0.0537277	-0.329531	0.405846	0.958841	0.616338	pairwise		ASC_L1	CG
ENSG00000264785	c1	c14	13620	0.00150093	0.0133218	1.16867	1.21115	500	71	-0.0653905	-0.324516	0.270094	0.964923	0.616338	pairwise		ASC_L1	CG
ENSG00000266897	c5	c14	13620	0.00150093	0.00801207	1.07342	1.13997	500	71	-0.0630416	-0.355242	0.451957	0.941622	0.616338	pairwise		ASC_L1	CG
CTRC	c1	c14	13620	0.00150093	0.0183525	1.20934	1.24754	500	71	-0.0292863	-0.2596	0.333775	0.969381	0.616338	pairwise		ASC_L1	CG
ENSG00000259077	c5	c14	13620	0.00150093	0.0072392	1.17409	1.21355	500	71	-0.0510887	-0.278378	0.310909	0.967486	0.616338	pairwise		ASC_L1	CG
ENSG00000245768	c0	c14	13620	0.00150093	0.0138975	1.14698	1.17636	500	71	-0.0323917	-0.18601	0.148846	0.975026	0.616338	pairwise		ASC_L1	CG
ENSG00000273084	c14	c1	13620	0.00150093	0.00949954	0.253553	0.438287	71	500	-0.030146	-1.08917	0.255432	0.578509	0.616338	pairwise		ASC_L1	CG
LINC01756	c5	c14	13620	0.00150093	0.0103751	1.13326	1.18943	500	71	-0.0337265	-0.313406	0.362406	0.952776	0.616338	pairwise		ASC_L1	CG
ENSG00000286188	c5	c14	13621	0.00150491	0.0066393	1.13235	1.17975	500	71	-0.0613402	-0.367885	0.36441	0.959822	0.61631	pairwise		ASC_L1	CG
CBX8	c14	c5	13621	0.00150491	0.0138375	0.243016	0.342766	71	500	-0.0746734	-0.924356	0.233685	0.708985	0.61631	pairwise		ASC_L1	CG
TEX49	c1	c14	13621	0.00150491	0.0149494	1.15285	1.201	500	71	-0.0431836	-0.288074	0.289613	0.95991	0.61631	pairwise		ASC_L1	CG
LMX1B-DT	c14	c5	13621	0.00150491	0.0210968	0.484652	0.609194	71	500	-0.141323	-0.952487	0.492803	0.795564	0.61631	pairwise		ASC_L1	CG
ABTB2	c14	c0	13621	0.00150491	0.0145636	0.977173	1.01976	71	500	-0.038907	-0.294938	0.269466	0.958234	0.61631	pairwise		ASC_L1	CG
ALG14-AS1	c5	c14	13621	0.00150491	0.0110655	1.12921	1.17294	500	71	-0.0492962	-0.360804	0.375746	0.962719	0.61631	pairwise		ASC_L1	CG
ABCC1	c1	c14	13621	0.00150491	0.0150491	1.14814	1.18528	500	71	-0.0494462	-0.287211	0.556102	0.96867	0.61631	pairwise		ASC_L1	CG
CDK5RAP2	c1	c14	13621	0.00150491	0.0364091	1.14626	1.18039	500	71	-0.0354311	-0.243983	0.255614	0.971086	0.61631	pairwise		ASC_L1	CG
ENSG00000176515	c5	c14	13621	0.00150491	0.00855061	1.14519	1.1968	500	71	-0.0566554	-0.29999	0.292694	0.956877	0.61631	pairwise		ASC_L1	CG
ENSG00000287452	c1	c14	13621	0.00150491	0.0228016	1.16397	1.20625	500	71	-0.0548787	-0.280912	0.512167	0.964951	0.61631	pairwise		ASC_L1	CG
ENSG00000237735	c0	c14	13621	0.00150491	0.0124716	1.16488	1.21789	500	71	-0.0439436	-0.276885	0.24798	0.956474	0.61631	pairwise		ASC_L1	CG
ENSG00000286063	c0	c14	13621	0.00150491	0.0124716	1.18046	1.2284	500	71	-0.0401149	-0.266552	0.290758	0.960978	0.61631	pairwise		ASC_L1	CG
NPR3	c14	c1	13621	0.00150491	0.00797654	0.748717	0.841516	71	500	-0.15254	-0.732722	0.565508	0.889724	0.61631	pairwise		ASC_L1	CG
SELPLG	c5	c14	13621	0.00150491	0.00829912	1.1134	1.17483	500	71	-0.0391276	-0.386794	0.370912	0.947711	0.61631	pairwise		ASC_L1	CG
ENSG00000290096	c14	c1	13621	0.00150491	0.0183525	0.338832	0.485103	71	500	-0.173102	-1.06248	0.423393	0.698475	0.61631	pairwise		ASC_L1	CG
LINC00324	c14	c5	13622	0.0015089	0.00879592	0.420484	0.569234	71	500	-0.204738	-1.09949	0.592916	0.738683	0.616282	pairwise		ASC_L1	CG
ENSG00000274798	c14	c5	13623	0.0015129	0.00727355	0.748531	0.874839	71	500	-0.0628342	-0.863271	0.897789	0.855621	0.616254	pairwise		ASC_L1	CG
ENSG00000276570	c1	c14	13623	0.0015129	0.0260845	1.13355	1.18965	500	71	-0.061324	-0.382542	0.29077	0.952843	0.616254	pairwise		ASC_L1	CG
ENSG00000286055	c5	c14	13623	0.0015129	0.0050096	1.08022	1.13654	500	71	-0.150141	-0.347716	0.273011	0.950446	0.616254	pairwise		ASC_L1	CG
GNLY	c0	c14	13623	0.0015129	0.0110454	1.18004	1.22248	500	71	-0.0481505	-0.279532	0.356646	0.965282	0.616254	pairwise		ASC_L1	CG
LINC02233	c1	c14	13623	0.0015129	0.00799066	1.18999	1.23058	500	71	-0.0352906	-0.281062	0.250965	0.967011	0.616254	pairwise		ASC_L1	CG
GCNT1	c1	c14	13623	0.0015129	0.00949518	1.14412	1.16933	500	71	-0.0258894	-0.26775	0.306351	0.978444	0.616254	pairwise		ASC_L1	CG
AA06	c5	c14	13623	0.0015129	0.0138375	1.05883	1.12465	500	71	-0.0544724	-0.358594	0.63724	0.941473	0.616254	pairwise		ASC_L1	CG
ENSG00000257883	c5	c14	13623	0.0015129	0.00831263	1.09909	1.16538	500	71	-0.0527745	-0.381103	0.345854	0.943117	0.616254	pairwise		ASC_L1	CG
JPH3	c5	c14	13623	0.0015129	0.00879592	1.06868	1.1147	500	71	-0.0495914	-0.275559	0.292351	0.958713	0.616254	pairwise		ASC_L1	CG
ENSG00000287562	c5	c14	13623	0.0015129	0.00856358	1.11687	1.17244	500	71	-0.0693966	-0.409331	0.400339	0.952607	0.616254	pairwise		ASC_L1	CG
ENSG00000233082	c1	c14	13623	0.0015129	0.00953507	1.06935	1.14267	500	71	-0.0775574	-0.359315	0.275086	0.935842	0.616254	pairwise		ASC_L1	CG
ENSG00000183562	c14	c1	13623	0.0015129	0.0152305	0.69361	0.872224	71	500	-1.83301e-08	-0.835442	0.94564	0.795219	0.616254	pairwise		ASC_L1	CG
GAR1	c14	c5	13624	0.00151691	0.00501181	0.666771	0.809339	71	500	-0.300044	-0.965349	0.902662	0.823846	0.616225	pairwise		ASC_L1	CG
HOXB9	c14	c0	13624	0.00151691	0.0223075	0.179288	0.265287	71	500	-0.0497234	-0.927338	0.139443	0.675829	0.616225	pairwise		ASC_L1	CG
ENSG00000258417	c0	c14	13624	0.00151691	0.0098076	1.17692	1.22209	500	71	-0.0324393	-0.244457	0.212577	0.963036	0.616225	pairwise		ASC_L1	CG
ENSG00000235499	c14	c0	13624	0.00151691	0.0110454	0.433609	0.597441	71	500	-0.228524	-1.10126	0.553284	0.725777	0.616225	pairwise		ASC_L1	CG
ENSG00000285012	c0	c14	13624	0.00151691	0.0139593	1.14401	1.20835	500	71	-0.0359672	-0.327349	0.271503	0.946755	0.616225	pairwise		ASC_L1	CG
ENSG00000283189	c1	c14	13624	0.00151691	0.0122331	0.896328	1.00838	500	71	-0.107291	-0.706466	0.748173	0.888876	0.616225	pairwise		ASC_L1	CG
DZIP1L	c1	c14	13624	0.00151691	0.0100236	1.07652	1.13373	500	71	-0.0841687	-0.401011	0.668576	0.949533	0.616225	pairwise		ASC_L1	CG
ENSG00000267244	c0	c14	13624	0.00151691	0.0114917	1.14068	1.16873	500	71	-0.0706761	-0.340963	0.652745	0.975998	0.616225	pairwise		ASC_L1	CG
ENSG00000286688	c1	c14	13624	0.00151691	0.0172376	1.17732	1.20844	500	71	-0.060009	-0.24186	0.417093	0.974254	0.616225	pairwise		ASC_L1	CG
ENSG00000229839	c0	c14	13624	0.00151691	0.0110454	1.22278	1.2563	500	71	-0.036806	-0.21894	0.222333	0.973324	0.616225	pairwise		ASC_L1	CG
ENSG00000259061	c0	c14	13625	0.00152093	0.0112682	1.14961	1.1858	500	71	-0.0469966	-0.292578	0.555367	0.969481	0.616197	pairwise		ASC_L1	CG
SAMD4A	c14	c5	13625	0.00152093	0.00728879	0.862393	0.932645	71	500	-0.0575852	-0.377222	0.309571	0.924674	0.616197	pairwise		ASC_L1	CG
ENSG00000287592	c0	c14	13625	0.00152093	0.0121672	1.12648	1.1821	500	71	-0.0580341	-0.369859	0.298591	0.952948	0.616197	pairwise		ASC_L1	CG
CA6	c5	c14	13625	0.00152093	0.0104651	1.15156	1.2011	500	71	-0.041921	-0.306596	0.288988	0.958752	0.616197	pairwise		ASC_L1	CG
ENSG00000224194	c1	c14	13625	0.00152093	0.0120073	1.12535	1.18807	500	71	-0.045934	-0.359641	0.404681	0.947207	0.616197	pairwise		ASC_L1	CG
BAZ1A-AS1	c14	c0	13625	0.00152093	0.0093118	0.437373	0.599154	71	500	-0.255232	-1.15935	0.938726	0.729985	0.616197	pairwise		ASC_L1	CG
COG7	c0	c14	13625	0.00152093	0.0139109	1.06519	1.11607	500	71	-0.0663098	-0.379004	0.473862	0.954409	0.616197	pairwise		ASC_L1	CG
ENSG00000246851	c0	c14	13625	0.00152093	0.0362126	1.13293	1.18755	500	71	-0.0666679	-0.353036	0.257224	0.954009	0.616197	pairwise		ASC_L1	CG
RASSF10-DT	c14	c5	13625	0.00152093	0.00926087	0.468516	0.627145	71	500	-0.268954	-1.11409	0.817891	0.747062	0.616197	pairwise		ASC_L1	CG
LRRC71	c14	c0	13625	0.00152093	0.0185479	0.506251	0.6346	71	500	-0.187351	-0.934319	0.607981	0.797747	0.616197	pairwise		ASC_L1	CG
CCL17	c1	c14	13625	0.00152093	0.01342	1.08728	1.14828	500	71	-0.0776316	-0.373206	0.594561	0.946872	0.616197	pairwise		ASC_L1	CG
ENSG00000226454	c1	c14	13625	0.00152093	0.0154148	1.15391	1.20842	500	71	-0.0499344	-0.278409	0.314657	0.954891	0.616197	pairwise		ASC_L1	CG
ZBTB46-AS2	c0	c14	13626	0.00152496	0.0125683	1.11302	1.17428	500	71	-0.0605255	-0.386497	0.342576	0.947837	0.616169	pairwise		ASC_L1	CG
ENSG00000253844	c5	c14	13626	0.00152496	0.00752446	1.14565	1.19411	500	71	-0.0444552	-0.277534	0.330152	0.959419	0.616169	pairwise		ASC_L1	CG
GPR132	c1	c14	13626	0.00152496	0.0122647	1.12992	1.18782	500	71	-0.0371339	-0.361464	0.261511	0.951256	0.616169	pairwise		ASC_L1	CG
KMT2E-AS1	c14	c0	13626	0.00152496	0.0121672	0.230396	0.381851	71	500	-0.0650549	-0.939344	0.222049	0.603366	0.616169	pairwise		ASC_L1	CG
TTC7B	c0	c14	13626	0.00152496	0.0112682	1.02617	1.054	500	71	-0.0306703	-0.223897	0.212886	0.97359	0.616169	pairwise		ASC_L1	CG
LHPP	c5	c14	13626	0.00152496	0.00926087	1.09923	1.13319	500	71	-0.0302421	-0.257265	0.278029	0.970029	0.616169	pairwise		ASC_L1	CG
ENSG00000279983	c14	c0	13626	0.00152496	0.0108926	0.533433	0.590843	71	500	-0.0851326	-0.651832	0.351947	0.902834	0.616169	pairwise		ASC_L1	CG
ENSG00000226576	c1	c14	13626	0.00152496	0.0118834	1.18027	1.21283	500	71	-0.0475556	-0.237123	0.32031	0.97315	0.616169	pairwise		ASC_L1	CG
ENSG00000286023	c5	c14	13626	0.00152496	0.00928541	1.15752	1.20831	500	71	-0.0357102	-0.273957	0.358936	0.957966	0.616169	pairwise		ASC_L1	CG
ENSG00000228467	c0	c14	13626	0.00152496	0.00981732	1.18366	1.22764	500	71	-0.038498	-0.257366	0.27225	0.964174	0.616169	pairwise		ASC_L1	CG
LINC01931	c1	c14	13626	0.00152496	0.0112129	1.19532	1.22566	500	71	-0.0272673	-0.224005	0.260735	0.975247	0.616169	pairwise		ASC_L1	CG
ENSG00000286153	c5	c14	13627	0.001529	0.00868748	1.08753	1.14844	500	71	-0.0570411	-0.433506	0.397009	0.946968	0.616141	pairwise		ASC_L1	CG
ENSG00000285577	c0	c14	13627	0.001529	0.0110797	1.03758	1.12536	500	71	-0.0658108	-0.370291	0.528379	0.921998	0.616141	pairwise		ASC_L1	CG
MLIP-IT1	c0	c14	13627	0.001529	0.0124646	1.14507	1.18881	500	71	-0.050952	-0.318022	0.276743	0.963203	0.616141	pairwise		ASC_L1	CG
SLC6A3	c5	c14	13627	0.001529	0.00504065	1.04707	1.0892	500	71	-0.0725926	-0.421648	0.883015	0.961314	0.616141	pairwise		ASC_L1	CG
GRM3-AS1	c1	c14	13627	0.001529	0.00959621	1.07608	1.13007	500	71	-0.0681558	-0.389982	0.67752	0.952225	0.616141	pairwise		ASC_L1	CG
ENSG00000253374	c5	c14	13627	0.001529	0.00628355	1.14898	1.19818	500	71	-0.0550538	-0.311955	0.416694	0.958937	0.616141	pairwise		ASC_L1	CG
ENSG00000287483	c0	c14	13627	0.001529	0.0124646	0.933087	1.04615	500	71	-0.0665994	-0.551974	0.571628	0.891921	0.616141	pairwise		ASC_L1	CG
ENSG00000287396	c1	c14	13627	0.001529	0.0184941	1.18045	1.22674	500	71	-0.0328954	-0.271126	0.269606	0.962262	0.616141	pairwise		ASC_L1	CG
ENSG00000236129	c5	c14	13627	0.001529	0.00928541	1.08581	1.14123	500	71	-0.0866046	-0.372771	0.441399	0.951435	0.616141	pairwise		ASC_L1	CG
ENSG00000289607	c1	c14	13627	0.001529	0.0118834	1.21208	1.24292	500	71	-0.0494171	-0.245761	0.335893	0.975186	0.616141	pairwise		ASC_L1	CG
ENSG00000255872	c14	c1	13627	0.001529	0.00955623	0.930009	0.974064	71	500	-0.038276	-0.274199	0.236531	0.954772	0.616141	pairwise		ASC_L1	CG
PPM1A	c14	c1	13627	0.001529	0.0122647	0.788161	0.939901	71	500	-0.237657	-0.802878	0.823822	0.838557	0.616141	pairwise		ASC_L1	CG
CACNG5	c1	c14	13627	0.001529	0.0238906	1.14093	1.1873	500	71	-0.0438756	-0.330813	0.515472	0.960945	0.616141	pairwise		ASC_L1	CG
MEIS2	c14	c5	13628	0.00153305	0.00731955	0.64846	0.711735	71	500	-0.0866409	-0.493576	0.357213	0.911098	0.616113	pairwise		ASC_L1	CG
ENSG00000270210	c5	c14	13628	0.00153305	0.00723135	1.097	1.15775	500	71	-0.0894514	-0.342483	0.300412	0.947526	0.616113	pairwise		ASC_L1	CG
CYSTM1	c0	c14	13628	0.00153305	0.0108984	0.987602	1.03328	500	71	-0.0685395	-0.384542	0.598626	0.955795	0.616113	pairwise		ASC_L1	CG
LINC00683	c5	c14	13628	0.00153305	0.0081545	1.09459	1.12906	500	71	-0.0379085	-0.243848	0.297481	0.969472	0.616113	pairwise		ASC_L1	CG
ZNF816	c5	c14	13628	0.00153305	0.0150299	0.901025	1.01122	500	71	-0.073548	-0.681547	0.806591	0.891031	0.616113	pairwise		ASC_L1	CG
SMG7-AS1	c14	c5	13628	0.00153305	0.011163	0.54392	0.698576	71	500	-0.303897	-1.08029	0.878057	0.778612	0.616113	pairwise		ASC_L1	CG
ENSG00000287190	c5	c14	13628	0.00153305	0.011163	0.941149	1.04164	500	71	-0.079697	-0.487236	0.887281	0.903526	0.616113	pairwise		ASC_L1	CG
GPC6	c0	c14	13628	0.00153305	0.00934784	1.17671	1.18925	500	71	-0.0388281	-0.138853	0.238653	0.989453	0.616113	pairwise		ASC_L1	CG
LINC01858	c0	c14	13628	0.00153305	0.0237069	1.10346	1.16616	500	71	-0.0565077	-0.336955	0.302682	0.946236	0.616113	pairwise		ASC_L1	CG
ENSG00000175604	c0	c14	13628	0.00153305	0.0139368	1.0889	1.15733	500	71	-0.0609356	-0.395134	0.507097	0.940871	0.616113	pairwise		ASC_L1	CG
ENSG00000272139	c14	c5	13629	0.0015371	0.00682147	0.425048	0.565526	71	500	-0.197976	-1.07486	0.968452	0.751596	0.616085	pairwise		ASC_L1	CG
H3Y1	c5	c14	13629	0.0015371	0.00505627	1.11834	1.17365	500	71	-0.0791989	-0.406131	0.414188	0.952876	0.616085	pairwise		ASC_L1	CG
LINC00701	c5	c14	13629	0.0015371	0.00666375	1.14736	1.18245	500	71	-0.0547217	-0.313717	0.476005	0.970324	0.616085	pairwise		ASC_L1	CG
DNAAF4	c5	c14	13629	0.0015371	0.00731955	1.15404	1.19809	500	71	-0.0446592	-0.264214	0.266867	0.96324	0.616085	pairwise		ASC_L1	CG
MHENCR	c14	c5	13629	0.0015371	0.00869083	0.591866	0.766443	71	500	-0.515841	-1.10126	0.96271	0.772225	0.616085	pairwise		ASC_L1	CG
ENSG00000275645	c14	c5	13629	0.0015371	0.00850796	0.491982	0.643325	71	500	-0.364444	-1.07875	0.945826	0.764748	0.616085	pairwise		ASC_L1	CG
MST1	c14	c1	13629	0.0015371	0.0123297	0.581724	0.729443	71	500	-0.238337	-1.02234	0.900177	0.797491	0.616085	pairwise		ASC_L1	CG
ENSG00000285683	c0	c14	13629	0.0015371	0.00985324	1.18222	1.22444	500	71	-0.0351153	-0.309659	0.282501	0.965515	0.616085	pairwise		ASC_L1	CG
ENSG00000281655	c5	c14	13629	0.0015371	0.00929701	1.1119	1.1741	500	71	-0.0433901	-0.340497	0.360703	0.947023	0.616085	pairwise		ASC_L1	CG
ENSG00000262227	c14	c5	13630	0.00154117	0.00892572	0.540547	0.706806	71	500	-0.506611	-1.08977	0.949083	0.764774	0.616056	pairwise		ASC_L1	CG
ENSG00000285909	c0	c14	13630	0.00154117	0.0179206	1.18891	1.21719	500	71	-0.031845	-0.250375	0.309362	0.976772	0.616056	pairwise		ASC_L1	CG
ENSG00000284710	c1	c14	13630	0.00154117	0.0184941	1.09943	1.16286	500	71	-0.0691499	-0.337223	0.29067	0.945453	0.616056	pairwise		ASC_L1	CG
ENSG00000261285	c0	c14	13630	0.00154117	0.0140961	1.17336	1.21583	500	71	-0.0445183	-0.290988	0.218145	0.965071	0.616056	pairwise		ASC_L1	CG
LDLRAD3	c5	c14	13630	0.00154117	0.00932162	1.02781	1.06863	500	71	-0.0411167	-0.276811	0.23433	0.961803	0.616056	pairwise		ASC_L1	CG
ACTL10	c14	c5	13630	0.00154117	0.00869083	0.632906	0.804187	71	500	-0.388062	-1.07897	0.928262	0.787013	0.616056	pairwise		ASC_L1	CG
LINC01195	c1	c14	13631	0.00154525	0.0153502	1.15145	1.20253	500	71	-0.0607316	-0.288083	0.269882	0.957524	0.616028	pairwise		ASC_L1	CG
ENSG00000288781	c1	c14	13631	0.00154525	0.00813291	1.1998	1.24208	500	71	-0.022409	-0.255474	0.266216	0.965965	0.616028	pairwise		ASC_L1	CG
MRPS9-AS2	c1	c14	13631	0.00154525	0.0121042	1.08804	1.12091	500	71	-0.0809374	-0.33378	0.638202	0.970674	0.616028	pairwise		ASC_L1	CG
KLHL30	c1	c14	13631	0.00154525	0.0113067	1.15139	1.20327	500	71	-0.0338567	-0.355674	0.408333	0.956883	0.616028	pairwise		ASC_L1	CG
SELENBP1	c5	c14	13631	0.00154525	0.0111731	0.953425	1.06321	500	71	-0.0650743	-0.552522	0.646481	0.896746	0.616028	pairwise		ASC_L1	CG
ENSG00000250775	c5	c14	13631	0.00154525	0.00507195	1.14681	1.19143	500	71	-0.0458439	-0.338295	0.472673	0.962556	0.616028	pairwise		ASC_L1	CG
ENSG00000285734	c1	c14	13631	0.00154525	0.0174277	1.19495	1.22585	500	71	-0.0473986	-0.237562	0.332098	0.974793	0.616028	pairwise		ASC_L1	CG
LINC01332	c5	c14	13631	0.00154525	0.00683533	1.12969	1.17952	500	71	-0.0646044	-0.356381	0.362395	0.957755	0.616028	pairwise		ASC_L1	CG
PLCB1	c5	c14	13631	0.00154525	0.0067973	1.14036	1.17015	500	71	-0.0275005	-0.201766	0.168093	0.97454	0.616028	pairwise		ASC_L1	CG
LINC01405	c1	c14	13631	0.00154525	0.0151896	1.07533	1.13289	500	71	-0.0701221	-0.36924	0.706195	0.949192	0.616028	pairwise		ASC_L1	CG
TNNT3	c0	c14	13632	0.00154934	0.014881	1.17043	1.21084	500	71	-0.0293319	-0.285878	0.255507	0.966628	0.616	pairwise		ASC_L1	CG
ENSG00000287628	c1	c14	13632	0.00154934	0.0121042	1.14505	1.18787	500	71	-0.0606988	-0.406555	0.289186	0.963952	0.616	pairwise		ASC_L1	CG
KSR2	c1	c14	13632	0.00154934	0.0151896	1.1419	1.15814	500	71	-0.028977	-0.178264	0.238613	0.985978	0.616	pairwise		ASC_L1	CG
PCDHB2	c14	c5	13632	0.00154934	0.00683533	0.591449	0.711327	71	500	-0.151219	-0.796302	0.589133	0.831473	0.616	pairwise		ASC_L1	CG
DPH6	c5	c14	13632	0.00154934	0.00735447	1.18384	1.21323	500	71	-0.042905	-0.218632	0.334706	0.975775	0.616	pairwise		ASC_L1	CG
ENSG00000275413	c5	c14	13632	0.00154934	0.00893851	1.08068	1.14726	500	71	-0.153534	-0.353587	0.204734	0.941962	0.616	pairwise		ASC_L1	CG
SLC41A1	c14	c5	13632	0.00154934	0.0111731	0.700424	0.824527	71	500	-0.232535	-0.792679	0.717964	0.849485	0.616	pairwise		ASC_L1	CG
CCDC28A-AS1	c5	c14	13632	0.00154934	0.00631525	1.08182	1.15887	500	71	-0.0573961	-0.391808	0.402757	0.933511	0.616	pairwise		ASC_L1	CG
ENSG00000231201	c0	c14	13632	0.00154934	0.0126995	1.11097	1.17641	500	71	-0.0614275	-0.358651	0.36844	0.944376	0.616	pairwise		ASC_L1	CG
ENSG00000286292	c14	c0	13633	0.00155344	0.00675409	0.737764	0.874901	71	500	-0.149654	-0.849741	0.797886	0.843255	0.615972	pairwise		ASC_L1	CG
TNIP3	c5	c14	13633	0.00155344	0.00508769	1.10802	1.15421	500	71	-0.0717573	-0.320624	0.38111	0.959978	0.615972	pairwise		ASC_L1	CG
ENSG00000279652	c5	c14	13633	0.00155344	0.00792572	1.08515	1.15641	500	71	-0.056016	-0.338547	0.392514	0.938375	0.615972	pairwise		ASC_L1	CG
ENSG00000289232	c5	c14	13633	0.00155344	0.00935807	1.16464	1.21183	500	71	-0.051843	-0.263604	0.308065	0.961059	0.615972	pairwise		ASC_L1	CG
ENSG00000253593	c5	c14	13633	0.00155344	0.00636656	1.12722	1.17512	500	71	-0.0643732	-0.353847	0.410696	0.959237	0.615972	pairwise		ASC_L1	CG
ENSG00000255094	c1	c14	13633	0.00155344	0.0155344	1.21558	1.25112	500	71	-0.0469814	-0.225099	0.29962	0.971597	0.615972	pairwise		ASC_L1	CG
USP17L19	c0	c14	13633	0.00155344	0.0100438	1.07658	1.14191	500	71	-0.162863	-0.367411	0.342354	0.942783	0.615972	pairwise		ASC_L1	CG
ENSG00000286994	c14	c5	13634	0.00155755	0.00679164	0.422352	0.5623	71	500	-0.301249	-1.05452	0.959754	0.751116	0.615944	pairwise		ASC_L1	CG
GRK5-IT1	c14	c0	13634	0.00155755	0.014881	0.470699	0.624256	71	500	-0.34346	-1.16909	0.960804	0.754016	0.615944	pairwise		ASC_L1	CG
ARHGAP6	c14	c1	13634	0.00155755	0.0370845	1.00396	1.08108	71	500	-0.112182	-0.339028	0.326587	0.928663	0.615944	pairwise		ASC_L1	CG
ENSG00000260751	c5	c14	13634	0.00155755	0.00858942	1.11146	1.16687	500	71	-0.0492183	-0.343569	0.22604	0.952514	0.615944	pairwise		ASC_L1	CG
PRC1-AS1	c0	c14	13634	0.00155755	0.0140742	1.23794	1.26656	500	71	-0.0282642	-0.202835	0.231897	0.9774	0.615944	pairwise		ASC_L1	CG
ENSG00000289935	c14	c5	13635	0.00156167	0.0112081	0.66306	0.794716	71	500	-0.238037	-0.954406	0.948304	0.834335	0.615915	pairwise		ASC_L1	CG
CEP250-AS1	c5	c14	13635	0.00156167	0.00877341	1.1846	1.22466	500	71	-0.0333327	-0.243807	0.261377	0.96729	0.615915	pairwise		ASC_L1	CG
C14orf180	c5	c14	13635	0.00156167	0.00738959	1.02574	1.08979	500	71	-0.0423589	-0.342079	0.280026	0.941232	0.615915	pairwise		ASC_L1	CG
ENSG00000286316	c1	c14	13635	0.00156167	0.0157215	1.13332	1.17585	500	71	-0.0571372	-0.337937	0.392969	0.963831	0.615915	pairwise		ASC_L1	CG
ENSG00000254706	c0	c14	13635	0.00156167	0.0188911	1.24475	1.2728	500	71	-0.0573698	-0.191064	0.30703	0.977956	0.615915	pairwise		ASC_L1	CG
ENSG00000263167	c1	c14	13635	0.00156167	0.0241495	1.08905	1.1538	500	71	-0.0881509	-0.376562	0.614987	0.943877	0.615915	pairwise		ASC_L1	CG
MMP2-AS1	c5	c14	13635	0.00156167	0.0089751	1.18637	1.2303	500	71	-0.0364072	-0.242769	0.25491	0.964293	0.615915	pairwise		ASC_L1	CG
ENSG00000286101	c0	c14	13635	0.00156167	0.0112378	1.17844	1.21767	500	71	-0.053165	-0.301712	0.405473	0.967784	0.615915	pairwise		ASC_L1	CG
ENSG00000271554	c1	c14	13636	0.0015658	0.0186404	1.2119	1.24255	500	71	-0.0507438	-0.207642	0.313036	0.975327	0.615887	pairwise		ASC_L1	CG
ENSG00000270095	c14	c0	13636	0.0015658	0.00950749	0.511462	0.671235	71	500	-0.646637	-1.11965	0.956471	0.761972	0.615887	pairwise		ASC_L1	CG
RHOQ-AS1	c0	c14	13636	0.0015658	0.0112378	1.08087	1.15704	500	71	-0.0563012	-0.355977	0.408418	0.934172	0.615887	pairwise		ASC_L1	CG
BPIFB2	c0	c14	13636	0.0015658	0.0127646	1.15122	1.1912	500	71	-0.0729163	-0.304447	0.476662	0.966434	0.615887	pairwise		ASC_L1	CG
SPATA17	c1	c14	13636	0.0015658	0.0121067	1.2038	1.22534	500	71	-0.0477957	-0.219054	0.368324	0.982423	0.615887	pairwise		ASC_L1	CG
ENSG00000228133	c0	c14	13636	0.0015658	0.0142345	1.18218	1.22501	500	71	-0.0431599	-0.260967	0.370641	0.965037	0.615887	pairwise		ASC_L1	CG
MAP1LC3B2	c0	c14	13636	0.0015658	0.0136481	1.19553	1.22897	500	71	-0.0250778	-0.235181	0.2806	0.972791	0.615887	pairwise		ASC_L1	CG
DMRTC2	c1	c14	13636	0.0015658	0.0266897	1.08745	1.14861	500	71	-0.0738708	-0.385857	0.394267	0.946759	0.615887	pairwise		ASC_L1	CG
SILC1	c1	c14	13636	0.0015658	0.0121694	1.0468	1.11582	500	71	-0.0426804	-0.437531	0.35754	0.938147	0.615887	pairwise		ASC_L1	CG
ENSG00000285724	c1	c14	13637	0.00156994	0.0152916	1.1703	1.20513	500	71	-0.0543779	-0.268269	0.309609	0.971094	0.615859	pairwise		ASC_L1	CG
REM1	c14	c0	13637	0.00156994	0.0105601	0.600816	0.736279	71	500	-0.173414	-0.955959	0.711039	0.816016	0.615859	pairwise		ASC_L1	CG
PROX2	c0	c14	13637	0.00156994	0.0115436	1.14984	1.19906	500	71	-0.0256772	-0.270791	0.362021	0.958953	0.615859	pairwise		ASC_L1	CG
ENSG00000278002	c14	c1	13637	0.00156994	0.0125261	0.487173	0.624036	71	500	-0.299349	-1.10845	0.932256	0.78068	0.615859	pairwise		ASC_L1	CG
LINC00309	c5	c14	13637	0.00156994	0.00738214	1.10866	1.16243	500	71	-0.066806	-0.383283	0.459682	0.953744	0.615859	pairwise		ASC_L1	CG
ENSG00000261266	c1	c14	13637	0.00156994	0.0154928	1.14429	1.19524	500	71	-0.0658027	-0.36857	0.271935	0.957377	0.615859	pairwise		ASC_L1	CG
LINC02058	c5	c14	13637	0.00156994	0.00688568	1.13377	1.18586	500	71	-0.0423389	-0.324293	0.430064	0.956074	0.615859	pairwise		ASC_L1	CG
CTSB	c14	c1	13637	0.00156994	0.0128683	0.852558	0.941415	71	500	-0.183562	-0.595341	0.623281	0.905613	0.615859	pairwise		ASC_L1	CG
ENSG00000259503	c5	c14	13637	0.00156994	0.00862602	1.07277	1.11883	500	71	-0.0860553	-0.343881	0.788752	0.958829	0.615859	pairwise		ASC_L1	CG
ENSG00000231703	c5	c14	13637	0.00156994	0.00877742	1.14138	1.17957	500	71	-0.0548107	-0.320623	0.549214	0.967619	0.615859	pairwise		ASC_L1	CG
ENSG00000286584	c0	c14	13637	0.00156994	0.0101069	1.12037	1.17341	500	71	-0.06047	-0.33219	0.230276	0.954802	0.615859	pairwise		ASC_L1	CG
ENSG00000248544	c5	c14	13637	0.00156994	0.00688568	1.1255	1.17371	500	71	-0.058021	-0.374721	0.397684	0.95893	0.615859	pairwise		ASC_L1	CG
ENSG00000258121	c0	c14	13638	0.00157408	0.0136481	1.15004	1.19857	500	71	-0.040274	-0.344551	0.442755	0.95951	0.615831	pairwise		ASC_L1	CG
TGIF2-RAB5IF	c14	c5	13638	0.00157408	0.00877742	0.744993	0.854613	71	500	-0.169459	-0.722654	0.617248	0.871731	0.615831	pairwise		ASC_L1	CG
ENSG00000287677	c0	c14	13638	0.00157408	0.0100473	1.16907	1.20236	500	71	-0.0271401	-0.208814	0.192805	0.972305	0.615831	pairwise		ASC_L1	CG
ENSG00000277186	c0	c14	13638	0.00157408	0.00950749	1.09778	1.15854	500	71	-0.102372	-0.411062	0.728748	0.947556	0.615831	pairwise		ASC_L1	CG
ENSG00000265126	c1	c14	13638	0.00157408	0.0138078	1.04885	1.15222	500	71	-0.0983982	-0.386384	0.577547	0.910287	0.615831	pairwise		ASC_L1	CG
ENSG00000228620	c1	c14	13638	0.00157408	0.0125592	1.1798	1.22683	500	71	-0.0390749	-0.289112	0.292222	0.961665	0.615831	pairwise		ASC_L1	CG
DLEC1	c0	c14	13638	0.00157408	0.0122338	1.12359	1.15992	500	71	-0.0592104	-0.295595	0.556217	0.968684	0.615831	pairwise		ASC_L1	CG
TRIP10	c14	c5	13638	0.00157408	0.0083432	0.651624	0.781754	71	500	-0.1095	-0.884007	0.677165	0.833541	0.615831	pairwise		ASC_L1	CG
ENSG00000271793	c14	c0	13638	0.00157408	0.0126942	0.849123	0.932072	71	500	-0.0888348	-0.53886	0.442212	0.911007	0.615831	pairwise		ASC_L1	CG
GBP1	c5	c14	13638	0.00157408	0.0107814	1.07876	1.14334	500	71	-0.0503104	-0.362324	0.57369	0.94351	0.615831	pairwise		ASC_L1	CG
MHENCR	c14	c1	13638	0.00157408	0.0144236	0.591866	0.762417	71	500	-0.441603	-1.114	0.949076	0.776303	0.615831	pairwise		ASC_L1	CG
LINC00392	c5	c14	13638	0.00157408	0.00643359	1.17804	1.20971	500	71	-0.0512146	-0.252122	0.408791	0.973815	0.615831	pairwise		ASC_L1	CG
ENSG00000261130	c0	c14	13638	0.00157408	0.0141385	1.13689	1.15846	500	71	-0.0994133	-0.306285	0.641854	0.981383	0.615831	pairwise		ASC_L1	CG
ENSG00000286417	c0	c14	13638	0.00157408	0.0126942	1.16987	1.2089	500	71	-0.0282666	-0.250494	0.275942	0.967714	0.615831	pairwise		ASC_L1	CG
ENSG00000281468	c5	c14	13638	0.00157408	0.015332	1.06236	1.12158	500	71	-0.0966731	-0.307792	0.458625	0.947197	0.615831	pairwise		ASC_L1	CG
ENSG00000290005	c0	c14	13639	0.00157824	0.0124927	1.15647	1.20141	500	71	-0.0485391	-0.295408	0.299628	0.96259	0.615803	pairwise		ASC_L1	CG
RTL1	c5	c14	13639	0.00157824	0.00744454	1.11611	1.17451	500	71	-0.0543004	-0.387674	0.409588	0.950281	0.615803	pairwise		ASC_L1	CG
LINC01424	c14	c1	13639	0.00157824	0.0144236	0.483874	0.633935	71	500	-0.25574	-1.10254	0.757196	0.763286	0.615803	pairwise		ASC_L1	CG
TMEM69	c14	c1	13639	0.00157824	0.0186407	0.563756	0.715421	71	500	-0.24711	-1.03144	0.757374	0.788005	0.615803	pairwise		ASC_L1	CG
LRPPRC	c5	c14	13639	0.00157824	0.00739801	1.09333	1.146	500	71	-0.0524895	-0.357921	0.409703	0.95404	0.615803	pairwise		ASC_L1	CG
PNN-AS1	c14	c0	13639	0.00157824	0.00950749	0.571066	0.723722	71	500	-0.333565	-1.13587	0.926861	0.789068	0.615803	pairwise		ASC_L1	CG
CIBAR1-DT	c1	c14	13639	0.00157824	0.00982309	1.1159	1.15126	500	71	-0.0391295	-0.238084	0.228359	0.969287	0.615803	pairwise		ASC_L1	CG
OR2F2	c5	c14	13639	0.00157824	0.00776185	1.07812	1.13695	500	71	-0.165589	-0.358758	0.19591	0.948255	0.615803	pairwise		ASC_L1	CG
ENSG00000282849	c5	c14	13639	0.00157824	0.0112732	1.13745	1.19381	500	71	-0.0564053	-0.395244	0.282552	0.952795	0.615803	pairwise		ASC_L1	CG
TNFSF8	c1	c14	13640	0.00158241	0.0370878	1.16971	1.22319	500	71	-0.0386521	-0.321207	0.293823	0.95628	0.615775	pairwise		ASC_L1	CG
ASB15	c0	c14	13640	0.00158241	0.0124927	1.15958	1.20383	500	71	-0.0454098	-0.306666	0.287105	0.963244	0.615775	pairwise		ASC_L1	CG
RFLNB	c0	c14	13640	0.00158241	0.0142989	1.21789	1.24919	500	71	-0.0334803	-0.240416	0.415708	0.974942	0.615775	pairwise		ASC_L1	CG
ENSG00000262343	c5	c14	13640	0.00158241	0.0143856	1.14142	1.19735	500	71	-0.051104	-0.37043	0.294732	0.953286	0.615775	pairwise		ASC_L1	CG
LINC01513	c1	c14	13640	0.00158241	0.00829936	1.17439	1.21857	500	71	-0.0564403	-0.294074	0.329135	0.963747	0.615775	pairwise		ASC_L1	CG
GP9	c0	c14	13640	0.00158241	0.0101437	1.16657	1.20733	500	71	-0.0526467	-0.293883	0.648909	0.966242	0.615775	pairwise		ASC_L1	CG
ENSG00000287940	c5	c14	13640	0.00158241	0.00517128	1.10519	1.15679	500	71	-0.0636644	-0.339699	0.365457	0.955396	0.615775	pairwise		ASC_L1	CG
WEE1	c14	c5	13641	0.00158659	0.00955778	0.637477	0.789729	71	500	-0.200638	-1.04948	0.815112	0.807211	0.615746	pairwise		ASC_L1	CG
RBM5-AS1	c1	c14	13641	0.00158659	0.012592	1.08758	1.14925	500	71	-0.106897	-0.359676	0.266001	0.946336	0.615746	pairwise		ASC_L1	CG
ENSG00000232884	c1	c14	13641	0.00158659	0.0144236	1.18267	1.20761	500	71	-0.0336874	-0.261588	0.371912	0.979353	0.615746	pairwise		ASC_L1	CG
EIF5B	c14	c1	13641	0.00158659	0.0122675	0.802769	0.940957	71	500	-0.209439	-0.79066	0.737522	0.853141	0.615746	pairwise		ASC_L1	CG
IGSF6	c0	c14	13641	0.00158659	0.014166	1.13784	1.1954	500	71	-0.0393831	-0.328784	0.287269	0.951847	0.615746	pairwise		ASC_L1	CG
MAP3K13	c1	c14	13641	0.00158659	0.01042	1.16452	1.19546	500	71	-0.0422839	-0.235657	0.330581	0.974119	0.615746	pairwise		ASC_L1	CG
ENSG00000230440	c0	c14	13642	0.00159078	0.0106525	1.13526	1.1875	500	71	-0.0729047	-0.363294	0.239908	0.956005	0.615718	pairwise		ASC_L1	CG
ABHD8	c14	c5	13642	0.00159078	0.0153947	0.719524	0.821575	71	500	-0.178678	-0.725689	0.661985	0.875786	0.615718	pairwise		ASC_L1	CG
LINC00841	c0	c14	13642	0.00159078	0.0115274	1.19468	1.23114	500	71	-0.051631	-0.278371	0.25655	0.970387	0.615718	pairwise		ASC_L1	CG
AFAP1	c1	c14	13642	0.00159078	0.01042	1.09821	1.13352	500	71	-0.0270708	-0.263053	0.329143	0.968852	0.615718	pairwise		ASC_L1	CG
TDRD1	c0	c14	13642	0.00159078	0.0151023	1.21719	1.25718	500	71	-0.0417561	-0.260045	0.20008	0.968184	0.615718	pairwise		ASC_L1	CG
SRGN	c5	c14	13642	0.00159078	0.00687657	1.08533	1.1399	500	71	-0.076203	-0.365078	0.518493	0.952127	0.615718	pairwise		ASC_L1	CG
DHX36	c5	c14	13642	0.00159078	0.00691644	1.08166	1.14136	500	71	-0.0759249	-0.380301	0.765615	0.947691	0.615718	pairwise		ASC_L1	CG
INSIG1-DT	c14	c5	13643	0.00159498	0.00781853	0.473629	0.643507	71	500	-0.312426	-1.12841	0.811794	0.736012	0.61569	pairwise		ASC_L1	CG
ENSG00000276269	c5	c14	13643	0.00159498	0.00650128	1.08584	1.14203	500	71	-0.158307	-0.361757	0.227184	0.950801	0.61569	pairwise		ASC_L1	CG
THRIL	c1	c14	13643	0.00159498	0.0100948	1.14554	1.19968	500	71	-0.0477399	-0.37991	0.408447	0.954878	0.61569	pairwise		ASC_L1	CG
ENSG00000224945	c0	c14	13643	0.00159498	0.0101215	1.21915	1.25269	500	71	-0.0424307	-0.2084	0.294408	0.973227	0.61569	pairwise		ASC_L1	CG
ENSG00000287843	c14	c5	13643	0.00159498	0.00651793	0.368812	0.510114	71	500	-0.194502	-0.997718	0.470048	0.723	0.61569	pairwise		ASC_L1	CG
LINC02303	c5	c14	13643	0.00159498	0.00749991	1.02623	1.09646	500	71	-0.0828977	-0.40458	0.768535	0.935949	0.61569	pairwise		ASC_L1	CG
CHKB-CPT1B	c14	c5	13643	0.00159498	0.00811007	0.73526	0.861579	71	500	-0.244007	-0.746517	0.754798	0.853387	0.61569	pairwise		ASC_L1	CG
ENSG00000257808	c5	c14	13644	0.00159919	0.00875469	1.02444	1.1063	500	71	-0.168733	-0.370634	0.585871	0.926001	0.615662	pairwise		ASC_L1	CG
ENSG00000273216	c14	c0	13644	0.00159919	0.0129664	0.547826	0.7285	71	500	-0.602264	-1.11081	0.957622	0.751992	0.615662	pairwise		ASC_L1	CG
FOCAD	c5	c14	13644	0.00159919	0.00651793	1.10995	1.149	500	71	-0.0360009	-0.266468	0.385127	0.966019	0.615662	pairwise		ASC_L1	CG
ENSG00000277619	c14	c5	13644	0.00159919	0.00699354	0.487448	0.654237	71	500	-0.374965	-1.12721	0.779011	0.745063	0.615662	pairwise		ASC_L1	CG
ENSG00000253335	c0	c14	13644	0.00159919	0.0125591	1.00702	1.08895	500	71	-0.0795307	-0.476444	0.630118	0.92476	0.615662	pairwise		ASC_L1	CG
MRGPRE	c5	c14	13644	0.00159919	0.00959514	1.11059	1.17311	500	71	-0.0396658	-0.376418	0.317688	0.946702	0.615662	pairwise		ASC_L1	CG
ENSG00000272149	c1	c14	13644	0.00159919	0.0126252	1.0749	1.12897	500	71	-0.0628551	-0.353988	0.621697	0.952109	0.615662	pairwise		ASC_L1	CG
NQO2-AS1	c14	c1	13644	0.00159919	0.0159919	0.426796	0.551556	71	500	-0.175869	-1.04946	0.463816	0.773803	0.615662	pairwise		ASC_L1	CG
IDI2-AS1	c0	c14	13644	0.00159919	0.0115326	1.11068	1.17436	500	71	-0.0437184	-0.390089	0.36047	0.945778	0.615662	pairwise		ASC_L1	CG
SMOC1	c0	c14	13644	0.00159919	0.0116189	1.13748	1.17648	500	71	-0.0449464	-0.252594	0.281914	0.966856	0.615662	pairwise		ASC_L1	CG
RNF146	c14	c1	13644	0.00159919	0.00997973	0.640745	0.809649	71	500	-0.316861	-1.06627	0.902132	0.791386	0.615662	pairwise		ASC_L1	CG
CPQ	c0	c14	13644	0.00159919	0.0101215	1.13765	1.1641	500	71	-0.0280595	-0.219316	0.254695	0.977279	0.615662	pairwise		ASC_L1	CG
PTGES	c5	c14	13644	0.00159919	0.0220623	1.0231	1.07999	500	71	-0.0873756	-0.453231	0.826608	0.947325	0.615662	pairwise		ASC_L1	CG
ENSG00000280800	c14	c5	13644	0.00159919	0.00884233	0.385772	0.482316	71	500	-0.115467	-0.721082	0.482172	0.799833	0.615662	pairwise		ASC_L1	CG
PSG6	c1	c14	13644	0.00159919	0.0269526	1.08594	1.14543	500	71	-0.0668118	-0.378072	0.491218	0.948064	0.615662	pairwise		ASC_L1	CG
HHIP-AS1	c14	c5	13645	0.00160341	0.00522851	0.625238	0.791364	71	500	-0.381716	-0.959086	0.844567	0.790076	0.615634	pairwise		ASC_L1	CG
ENSG00000289458	c0	c14	13645	0.00160341	0.0113449	1.16343	1.21435	500	71	-0.0161113	-0.29185	0.303847	0.958072	0.615634	pairwise		ASC_L1	CG
TNFAIP2	c14	c0	13645	0.00160341	0.0116189	0.769887	0.879893	71	500	-0.181885	-0.707931	0.567804	0.874978	0.615634	pairwise		ASC_L1	CG
PITPNA	c14	c5	13645	0.00160341	0.00917983	0.837557	0.927923	71	500	-0.103288	-0.542265	0.591653	0.902614	0.615634	pairwise		ASC_L1	CG
ENSG00000285688	c5	c14	13645	0.00160341	0.00651793	1.15734	1.19843	500	71	-0.0545028	-0.297349	0.391906	0.965713	0.615634	pairwise		ASC_L1	CG
ENSG00000285578	c5	c14	13645	0.00160341	0.00904179	1.11537	1.17588	500	71	-0.0644257	-0.382825	0.361335	0.948542	0.615634	pairwise		ASC_L1	CG
PHLDA1	c14	c0	13645	0.00160341	0.0138225	0.433796	0.575695	71	500	-0.231421	-1.11563	0.726732	0.753516	0.615634	pairwise		ASC_L1	CG
RRP1	c5	c14	13645	0.00160341	0.00884233	1.10206	1.14954	500	71	-0.0570427	-0.399976	0.842845	0.958694	0.615634	pairwise		ASC_L1	CG
ENSG00000258695	c5	c14	13645	0.00160341	0.00751234	1.13016	1.15951	500	71	-0.0684975	-0.363971	0.672693	0.974688	0.615634	pairwise		ASC_L1	CG
ADRM1	c14	c5	13645	0.00160341	0.00884233	0.744392	0.858056	71	500	-0.217384	-0.801051	0.827643	0.867533	0.615634	pairwise		ASC_L1	CG
LINC02960	c14	c0	13645	0.00160341	0.0116189	0.497441	0.661882	71	500	-0.277747	-1.09233	0.712549	0.751556	0.615634	pairwise		ASC_L1	CG
ENSG00000256646	c14	c5	13645	0.00160341	0.00651793	0.621571	0.76991	71	500	-0.228689	-0.971002	0.711226	0.80733	0.615634	pairwise		ASC_L1	CG
ENSG00000232072	c1	c14	13645	0.00160341	0.00997973	1.17222	1.20693	500	71	-0.0328915	-0.245849	0.200865	0.971248	0.615634	pairwise		ASC_L1	CG
ENSG00000229209	c1	c14	13645	0.00160341	0.0123339	1.13431	1.1817	500	71	-0.0455556	-0.337938	0.478445	0.959901	0.615634	pairwise		ASC_L1	CG
ENSG00000231713	c1	c14	13646	0.00160764	0.0145162	1.01925	1.08753	500	71	-0.137091	-0.412622	0.818981	0.937212	0.615606	pairwise		ASC_L1	CG
ENSG00000288037	c1	c14	13646	0.00160764	0.0123034	1.14585	1.19241	500	71	-0.0733862	-0.314591	0.373389	0.960953	0.615606	pairwise		ASC_L1	CG
ENSG00000258676	c1	c14	13646	0.00160764	0.0157612	1.19906	1.23868	500	71	-0.0355307	-0.257095	0.290392	0.96801	0.615606	pairwise		ASC_L1	CG
ENSG00000258443	c5	c14	13646	0.00160764	0.00751234	1.11446	1.17373	500	71	-0.052193	-0.359282	0.374938	0.949502	0.615606	pairwise		ASC_L1	CG
MMP8	c5	c14	13646	0.00160764	0.00964584	1.13537	1.18322	500	71	-0.0566419	-0.382635	0.423345	0.959565	0.615606	pairwise		ASC_L1	CG
GRID1-AS1	c1	c14	13646	0.00160764	0.0123034	1.22306	1.26399	500	71	-0.0341089	-0.212745	0.205137	0.967622	0.615606	pairwise		ASC_L1	CG
ENSG00000230728	c5	c14	13646	0.00160764	0.0109612	1.05555	1.13028	500	71	-0.0651353	-0.394025	0.564089	0.933885	0.615606	pairwise		ASC_L1	CG
ENSG00000254111	c0	c14	13646	0.00160764	0.0125597	1.14621	1.17856	500	71	-0.0754902	-0.326895	0.689452	0.972558	0.615606	pairwise		ASC_L1	CG
ENSG00000256149	c5	c14	13646	0.00160764	0.00876895	1.08625	1.13832	500	71	-0.059997	-0.345117	0.329435	0.954262	0.615606	pairwise		ASC_L1	CG
LINC02760	c5	c14	13646	0.00160764	0.00960741	1.11586	1.15469	500	71	-0.0683828	-0.351264	0.607008	0.966368	0.615606	pairwise		ASC_L1	CG
ENSG00000227150	c5	c14	13647	0.00161188	0.0220623	1.12872	1.17668	500	71	-0.0884096	-0.389023	0.584983	0.959241	0.615577	pairwise		ASC_L1	CG
ENSG00000249234	c5	c14	13647	0.00161188	0.00698616	1.11163	1.16463	500	71	-0.0563621	-0.335644	0.21417	0.954487	0.615577	pairwise		ASC_L1	CG
IRX5	c14	c0	13647	0.00161188	0.014478	0.178865	0.264187	71	500	-0.0346878	-0.944097	0.132872	0.677039	0.615577	pairwise		ASC_L1	CG
ENSG00000273840	c1	c14	13648	0.00161613	0.0145162	0.814907	0.85669	500	71	-0.039146	-0.295123	0.195063	0.951228	0.615549	pairwise		ASC_L1	CG
ENSG00000289201	c14	c0	13648	0.00161613	0.0102991	0.515803	0.672915	71	500	-0.157924	-1.08177	0.634192	0.766521	0.615549	pairwise		ASC_L1	CG
SOX9-AS1	c14	c5	13648	0.00161613	0.0146036	0.796254	0.867875	71	500	-0.0567056	-0.46568	0.367049	0.917475	0.615549	pairwise		ASC_L1	CG
EDDM13	c5	c14	13648	0.00161613	0.0155397	1.16959	1.20486	500	71	-0.0448931	-0.244721	0.278583	0.970724	0.615549	pairwise		ASC_L1	CG
DNAJB8	c5	c14	13648	0.00161613	0.00698616	1.15304	1.19376	500	71	-0.0194492	-0.304563	0.511394	0.96589	0.615549	pairwise		ASC_L1	CG
ENSG00000256341	c1	c14	13648	0.00161613	0.0180044	1.18729	1.21294	500	71	-0.0567226	-0.303742	0.617148	0.97885	0.615549	pairwise		ASC_L1	CG
ENSG00000235085	c1	c14	13648	0.00161613	0.0140942	1.23157	1.25391	500	71	-0.0482621	-0.240433	0.439051	0.982188	0.615549	pairwise		ASC_L1	CG
SHANK2-AS1	c5	c14	13648	0.00161613	0.00965816	1.13772	1.19482	500	71	-0.0567843	-0.3326	0.29414	0.952212	0.615549	pairwise		ASC_L1	CG
NOP56	c14	c5	13648	0.00161613	0.0070883	0.569448	0.738935	71	500	-0.372488	-1.08542	0.901941	0.770634	0.615549	pairwise		ASC_L1	CG
FER1L6-AS2	c5	c14	13648	0.00161613	0.00655106	1.19017	1.22892	500	71	-0.0242739	-0.230921	0.200869	0.968466	0.615549	pairwise		ASC_L1	CG
ALG9	c1	c14	13649	0.00162039	0.0180044	1.16401	1.20558	500	71	-0.0396732	-0.269397	0.398724	0.965513	0.615521	pairwise		ASC_L1	CG
ENSG00000223530	c5	c14	13649	0.00162039	0.00754841	1.12808	1.18298	500	71	-0.0610635	-0.387328	0.282946	0.95359	0.615521	pairwise		ASC_L1	CG
ENSG00000287372	c1	c14	13649	0.00162039	0.0243059	1.15292	1.19896	500	71	-0.0759553	-0.294945	0.450998	0.961604	0.615521	pairwise		ASC_L1	CG
PFN4	c14	c5	13649	0.00162039	0.00754841	0.65967	0.852159	71	500	-0.435783	-1.07222	1.01296	0.774116	0.615521	pairwise		ASC_L1	CG
ENSG00000271889	c0	c14	13649	0.00162039	0.0115742	1.17792	1.2125	500	71	-0.042092	-0.246514	0.515851	0.97148	0.615521	pairwise		ASC_L1	CG
TYW1	c1	c14	13649	0.00162039	0.0100438	1.14868	1.16913	500	71	-0.0255862	-0.256497	0.400435	0.98251	0.615521	pairwise		ASC_L1	CG
P2RY1	c14	c0	13649	0.00162039	0.0102991	0.363017	0.494803	71	500	-0.211375	-1.06995	0.471963	0.733659	0.615521	pairwise		ASC_L1	CG
MAMDC2	c5	c14	13649	0.00162039	0.00655106	1.18419	1.22827	500	71	-0.0318872	-0.266104	0.29779	0.96411	0.615521	pairwise		ASC_L1	CG
ENSG00000260520	c5	c14	13649	0.00162039	0.00924178	1.13548	1.18455	500	71	-0.0615425	-0.359909	0.357462	0.958576	0.615521	pairwise		ASC_L1	CG
ENSG00000288917	c14	c0	13649	0.00162039	0.012214	0.471219	0.621001	71	500	-0.327179	-1.14109	0.95393	0.758806	0.615521	pairwise		ASC_L1	CG
ENSG00000251613	c1	c14	13649	0.00162039	0.0127591	1.20401	1.23087	500	71	-0.0506076	-0.22673	0.322136	0.978185	0.615521	pairwise		ASC_L1	CG
ENSG00000286111	c5	c14	13650	0.00162466	0.00708429	1.17137	1.21151	500	71	-0.0354081	-0.263705	0.280606	0.966865	0.615493	pairwise		ASC_L1	CG
WASHC1	c14	c5	13650	0.00162466	0.00655106	0.724325	0.856914	71	500	-0.269276	-0.834652	0.866236	0.845272	0.615493	pairwise		ASC_L1	CG
ENSG00000251388	c1	c14	13650	0.00162466	0.00849128	1.20172	1.22987	500	71	-0.0412559	-0.240434	0.264945	0.977109	0.615493	pairwise		ASC_L1	CG
LINC02207	c0	c14	13650	0.00162466	0.0144109	1.23268	1.24762	500	71	-0.0445752	-0.183279	0.361534	0.988024	0.615493	pairwise		ASC_L1	CG
ENSG00000248994	c0	c14	13650	0.00162466	0.00704334	1.09784	1.14076	500	71	-0.0296149	-0.282772	0.220799	0.962377	0.615493	pairwise		ASC_L1	CG
ENSG00000287411	c14	c0	13650	0.00162466	0.00958203	0.881327	1.00397	71	500	-5.14563e-08	-0.467759	0.7389	0.877844	0.615493	pairwise		ASC_L1	CG
CXXC5-AS1	c14	c1	13650	0.00162466	0.0127591	0.342278	0.507457	71	500	-0.173642	-1.03756	0.461461	0.674496	0.615493	pairwise		ASC_L1	CG
ANGPT4	c1	c14	13650	0.00162466	0.0118301	1.01929	1.0778	500	71	-0.0841086	-0.428745	0.533503	0.94571	0.615493	pairwise		ASC_L1	CG
ACOT7	c5	c14	13650	0.00162466	0.0110271	1.12088	1.15773	500	71	-0.0339471	-0.228964	0.244593	0.968165	0.615493	pairwise		ASC_L1	CG
ENSG00000224018	c1	c14	13651	0.00162895	0.0145442	1.16972	1.21923	500	71	-0.028881	-0.326678	0.298433	0.959391	0.615465	pairwise		ASC_L1	CG
SLC17A3	c5	c14	13651	0.00162895	0.00915138	1.14119	1.18697	500	71	-0.0504237	-0.30597	0.410693	0.961424	0.615465	pairwise		ASC_L1	CG
ENSG00000267073	c14	c1	13651	0.00162895	0.0144581	0.239312	0.357147	71	500	-0.0597656	-0.939897	0.142434	0.670065	0.615465	pairwise		ASC_L1	CG
SMIM35	c0	c14	13651	0.00162895	0.0187955	1.19215	1.22006	500	71	-0.0221861	-0.228251	0.171438	0.977119	0.615465	pairwise		ASC_L1	CG
ENSG00000260249	c0	c14	13651	0.00162895	0.0145442	1.03346	1.09852	500	71	-0.12097	-0.476636	0.741718	0.940774	0.615465	pairwise		ASC_L1	CG
ENSG00000283183	c14	c5	13651	0.00162895	0.00702132	0.724277	0.824347	71	500	-0.14738	-0.694176	0.603179	0.878607	0.615465	pairwise		ASC_L1	CG
ENSG00000286612	c0	c14	13651	0.00162895	0.0102665	1.15304	1.20983	500	71	-0.0510071	-0.287449	0.302026	0.953063	0.615465	pairwise		ASC_L1	CG
ENSG00000254038	c0	c14	13651	0.00162895	0.0126602	1.13684	1.18922	500	71	-0.0557958	-0.358108	0.243589	0.955956	0.615465	pairwise		ASC_L1	CG
CST9	c0	c14	13651	0.00162895	0.0108596	0.979442	1.07299	500	71	-0.134591	-0.495935	0.709394	0.912815	0.615465	pairwise		ASC_L1	CG
MAP3K5-AS1	c0	c14	13651	0.00162895	0.00958203	1.05276	1.0975	500	71	-0.0670061	-0.418346	0.792478	0.95923	0.615465	pairwise		ASC_L1	CG
C1orf141	c1	c14	13651	0.00162895	0.0190892	1.17257	1.20225	500	71	-0.0303876	-0.242726	0.399345	0.975314	0.615465	pairwise		ASC_L1	CG
ENSG00000243230	c5	c14	13652	0.00163324	0.00797999	1.08894	1.14672	500	71	-0.0468885	-0.37546	0.466473	0.949615	0.615437	pairwise		ASC_L1	CG
CST7	c5	c14	13652	0.00163324	0.00714244	1.08218	1.14888	500	71	-0.0546375	-0.361022	0.381847	0.941942	0.615437	pairwise		ASC_L1	CG
ENSG00000182376	c1	c14	13652	0.00163324	0.014161	1.04684	1.11553	500	71	-0.105912	-0.376262	0.603637	0.938424	0.615437	pairwise		ASC_L1	CG
BSPH1	c5	c14	13652	0.00163324	0.0156042	1.09071	1.14445	500	71	-0.0543594	-0.375655	0.455659	0.953043	0.615437	pairwise		ASC_L1	CG
LIPE-AS1	c0	c14	13652	0.00163324	0.0249985	1.09648	1.13165	500	71	-0.0199368	-0.303632	0.254043	0.968926	0.615437	pairwise		ASC_L1	CG
PPM1J-DT	c14	c5	13652	0.00163324	0.0116107	0.455681	0.600717	71	500	-0.313562	-1.08102	0.71648	0.758562	0.615437	pairwise		ASC_L1	CG
TAL2	c5	c14	13652	0.00163324	0.0220623	1.07965	1.14543	500	71	-0.0928025	-0.359081	0.592802	0.94257	0.615437	pairwise		ASC_L1	CG
IFT140	c0	c14	13652	0.00163324	0.0144109	1.10699	1.16133	500	71	-0.0322766	-0.32294	0.244375	0.953207	0.615437	pairwise		ASC_L1	CG
ENSG00000282915	c5	c14	13652	0.00163324	0.00703982	1.14048	1.1859	500	71	-0.0665786	-0.342524	0.281084	0.961704	0.615437	pairwise		ASC_L1	CG
FIGNL2-DT	c14	c5	13652	0.00163324	0.00887629	0.647569	0.806449	71	500	-0.394444	-0.965929	0.889936	0.802988	0.615437	pairwise		ASC_L1	CG
LSMEM2	c1	c14	13653	0.00163754	0.0128603	1.14731	1.20217	500	71	-0.0506255	-0.278259	0.373563	0.954363	0.615408	pairwise		ASC_L1	CG
ENSG00000287702	c1	c14	13653	0.00163754	0.0133092	1.15569	1.19264	500	71	-0.0487774	-0.288779	0.485905	0.96902	0.615408	pairwise		ASC_L1	CG
ENSG00000272834	c0	c14	13653	0.00163754	0.0126614	1.05567	1.1436	500	71	-0.0678759	-0.365236	0.386312	0.923112	0.615408	pairwise		ASC_L1	CG
GJA10	c1	c14	13653	0.00163754	0.016267	1.17669	1.21695	500	71	-0.0412661	-0.262836	0.314276	0.966917	0.615408	pairwise		ASC_L1	CG
ENSG00000261729	c0	c14	13653	0.00163754	0.0196505	1.12189	1.17638	500	71	-0.0528513	-0.374089	0.532316	0.953675	0.615408	pairwise		ASC_L1	CG
ATP23	c5	c14	13654	0.00164185	0.0088909	1.08885	1.134	500	71	-0.0635203	-0.382226	0.698237	0.960181	0.61538	pairwise		ASC_L1	CG
SYNE1	c0	c14	13654	0.00164185	0.00962024	1.11892	1.13633	500	71	-0.0321622	-0.19306	0.348403	0.984677	0.61538	pairwise		ASC_L1	CG
LINC00251	c0	c14	13654	0.00164185	0.0126947	1.18052	1.22178	500	71	-0.0523709	-0.235811	0.291107	0.966224	0.61538	pairwise		ASC_L1	CG
SPATA6L	c5	c14	13654	0.00164185	0.00660263	1.1118	1.15748	500	71	-0.0548979	-0.339261	0.43811	0.960532	0.61538	pairwise		ASC_L1	CG
SMTNL1	c0	c14	13654	0.00164185	0.0154735	1.14481	1.20221	500	71	-0.0337731	-0.341332	0.252786	0.952258	0.61538	pairwise		ASC_L1	CG
ENSG00000258604	c14	c5	13654	0.00164185	0.0066742	0.451845	0.582911	71	500	-0.239932	-1.09363	0.641596	0.775152	0.61538	pairwise		ASC_L1	CG
FLJ40288	c1	c14	13654	0.00164185	0.0133092	1.17959	1.21975	500	71	-0.0441676	-0.264372	0.221115	0.967076	0.61538	pairwise		ASC_L1	CG
LINC01335	c0	c14	13654	0.00164185	0.0115624	1.21543	1.24319	500	71	-0.0368346	-0.254142	0.283488	0.977668	0.61538	pairwise		ASC_L1	CG
ENSG00000253354	c5	c14	13655	0.00164618	0.00801219	1.16764	1.21734	500	71	-0.0191787	-0.242465	0.268315	0.95917	0.615352	pairwise		ASC_L1	CG
USP35	c14	c5	13655	0.00164618	0.00979867	0.924739	0.998436	71	500	-0.124445	-0.545504	0.672993	0.926188	0.615352	pairwise		ASC_L1	CG
ENSG00000272834	c5	c14	13655	0.00164618	0.00834211	1.06805	1.1436	500	71	-0.0562667	-0.365236	0.379154	0.933938	0.615352	pairwise		ASC_L1	CG
ENSG00000259555	c1	c14	13655	0.00164618	0.0159727	1.13984	1.19178	500	71	-0.0646887	-0.371258	0.367347	0.956422	0.615352	pairwise		ASC_L1	CG
ENSG00000277210	c5	c14	13655	0.00164618	0.00901192	1.09037	1.15578	500	71	-0.0740648	-0.365288	0.354702	0.943403	0.615352	pairwise		ASC_L1	CG
ENSG00000285613	c14	c0	13655	0.00164618	0.0144402	0.747271	0.892841	71	500	-0.230818	-0.841351	0.808511	0.836959	0.615352	pairwise		ASC_L1	CG
ENSG00000254861	c1	c14	13655	0.00164618	0.0163528	1.16316	1.21492	500	71	-0.0391024	-0.31744	0.287695	0.957394	0.615352	pairwise		ASC_L1	CG
ENSG00000251426	c1	c14	13655	0.00164618	0.00857384	1.12326	1.17578	500	71	-0.0818138	-0.384373	0.403288	0.955327	0.615352	pairwise		ASC_L1	CG
PHEX	c5	c14	13656	0.00165051	0.0220623	1.14791	1.1838	500	71	-0.0485745	-0.219844	0.272518	0.969683	0.615324	pairwise		ASC_L1	CG
ENSG00000260555	c0	c14	13656	0.00165051	0.0126962	1.11254	1.17401	500	71	-0.0681324	-0.409476	0.358408	0.947647	0.615324	pairwise		ASC_L1	CG
ENSG00000223528	c0	c14	13656	0.00165051	0.0154735	1.17581	1.21182	500	71	-0.0550657	-0.293831	0.381624	0.970286	0.615324	pairwise		ASC_L1	CG
TRAPPC3	c14	c5	13656	0.00165051	0.0110816	0.625369	0.764693	71	500	-0.161977	-0.905837	0.758255	0.817805	0.615324	pairwise		ASC_L1	CG
LINC00613	c0	c14	13656	0.00165051	0.00713477	1.15958	1.20274	500	71	-0.0356172	-0.319508	0.412995	0.964117	0.615324	pairwise		ASC_L1	CG
VPS39-DT	c0	c14	13656	0.00165051	0.0119027	1.05435	1.13346	500	71	-0.037637	-0.462065	0.819214	0.930205	0.615324	pairwise		ASC_L1	CG
ENSG00000286526	c1	c14	13656	0.00165051	0.0101883	1.14877	1.20029	500	71	-0.0674285	-0.342185	0.410495	0.957083	0.615324	pairwise		ASC_L1	CG
TMEM266	c1	c14	13656	0.00165051	0.0159727	1.09351	1.13094	500	71	-0.0445554	-0.260609	0.299348	0.966908	0.615324	pairwise		ASC_L1	CG
ENSG00000286677	c5	c14	13656	0.00165051	0.00801219	1.15932	1.20261	500	71	-0.03472	-0.292585	0.350336	0.964002	0.615324	pairwise		ASC_L1	CG
ENSG00000287657	c14	c5	13656	0.00165051	0.00661942	0.614452	0.75557	71	500	-0.213985	-0.961995	0.810949	0.81323	0.615324	pairwise		ASC_L1	CG
NEUROG3	c14	c1	13656	0.00165051	0.0125673	0.225135	0.36403	71	500	-0.0680954	-0.92449	0.21792	0.618452	0.615324	pairwise		ASC_L1	CG
KCTD8	c14	c5	13656	0.00165051	0.00709224	0.967143	1.04986	71	500	-0.13266	-0.491552	0.56374	0.921215	0.615324	pairwise		ASC_L1	CG
ENSG00000286067	c1	c14	13656	0.00165051	0.0158853	1.14231	1.20291	500	71	-0.0410383	-0.321431	0.300588	0.949621	0.615324	pairwise		ASC_L1	CG
ARL13A	c0	c14	13656	0.00165051	0.0386839	1.12689	1.18669	500	71	-0.0568283	-0.318235	0.347604	0.949604	0.615324	pairwise		ASC_L1	CG
ENSG00000287763	c5	c14	13657	0.00165486	0.00768509	1.10886	1.14683	500	71	-0.0499167	-0.373768	0.979245	0.966892	0.615296	pairwise		ASC_L1	CG
PATJ-DT	c14	c5	13657	0.00165486	0.0110816	0.632961	0.784138	71	500	-0.406858	-1.0127	0.932444	0.807205	0.615296	pairwise		ASC_L1	CG
KDM4C	c1	c14	13657	0.00165486	0.0102574	1.15385	1.18215	500	71	-0.0327706	-0.218513	0.287012	0.976061	0.615296	pairwise		ASC_L1	CG
ENSG00000234021	c5	c14	13657	0.00165486	0.00661942	1.14055	1.1979	500	71	-0.0327154	-0.313128	0.332276	0.95212	0.615296	pairwise		ASC_L1	CG
PIM1	c14	c1	13657	0.00165486	0.0163308	0.425458	0.574777	71	500	-0.212073	-1.12067	0.607168	0.740213	0.615296	pairwise		ASC_L1	CG
MPZL2	c1	c14	13657	0.00165486	0.0182521	0.870075	0.980424	500	71	-0.109612	-0.716911	0.727449	0.887448	0.615296	pairwise		ASC_L1	CG
ENSG00000271653	c5	c14	13657	0.00165486	0.0083457	1.09065	1.14713	500	71	-0.0920233	-0.320981	0.301839	0.950767	0.615296	pairwise		ASC_L1	CG
ENSG00000287774	c1	c14	13657	0.00165486	0.0129286	1.13897	1.19541	500	71	-0.0613872	-0.324512	0.247612	0.952786	0.615296	pairwise		ASC_L1	CG
NLRC5	c1	c14	13657	0.00165486	0.014266	1.13927	1.18509	500	71	-0.0314214	-0.30739	0.296152	0.961333	0.615296	pairwise		ASC_L1	CG
PRAMEF2	c5	c14	13657	0.00165486	0.0110816	1.05812	1.10444	500	71	-0.153174	-0.335418	0.625549	0.958065	0.615296	pairwise		ASC_L1	CG
ENSG00000285525	c1	c14	13657	0.00165486	0.0245771	1.16347	1.21267	500	71	-0.0452246	-0.332231	0.416634	0.959423	0.615296	pairwise		ASC_L1	CG
ENSG00000284299	c0	c14	13657	0.00165486	0.0118264	1.10973	1.14556	500	71	-0.0384907	-0.280051	0.386894	0.96872	0.615296	pairwise		ASC_L1	CG
DNAJC19	c14	c5	13657	0.00165486	0.00709224	0.732995	0.906453	71	500	-0.174212	-0.946241	0.820619	0.808641	0.615296	pairwise		ASC_L1	CG
ENSG00000285830	c0	c14	13658	0.00165921	0.00995526	1.08737	1.14006	500	71	-0.0798156	-0.362831	0.578259	0.953785	0.615268	pairwise		ASC_L1	CG
COL12A1	c14	c5	13658	0.00165921	0.00928663	0.764787	0.871716	71	500	-0.0933532	-0.629099	0.544289	0.877335	0.615268	pairwise		ASC_L1	CG
LINC02009	c5	c14	13658	0.00165921	0.0083457	1.16488	1.21262	500	71	-0.0403443	-0.247499	0.245778	0.96063	0.615268	pairwise		ASC_L1	CG
ENSG00000288946	c1	c14	13658	0.00165921	0.0146401	1.11907	1.18348	500	71	-0.0732079	-0.369837	0.265497	0.94558	0.615268	pairwise		ASC_L1	CG
GSTA3	c0	c14	13658	0.00165921	0.0133081	1.15752	1.18967	500	71	-0.0622243	-0.263352	0.477743	0.972972	0.615268	pairwise		ASC_L1	CG
SSBP1	c1	c14	13658	0.00165921	0.0133092	1.20298	1.25141	500	71	-0.0376941	-0.225905	0.246383	0.961294	0.615268	pairwise		ASC_L1	CG
COX16	c5	c14	13658	0.00165921	0.00772924	1.11469	1.17057	500	71	-0.0504584	-0.32989	0.413218	0.952266	0.615268	pairwise		ASC_L1	CG
LOX	c14	c1	13658	0.00165921	0.0129626	0.50189	0.654544	71	500	-0.287392	-1.109	0.911799	0.766779	0.615268	pairwise		ASC_L1	CG
CD4	c5	c14	13658	0.00165921	0.00983722	1.11382	1.16462	500	71	-0.0646916	-0.349862	0.40369	0.956382	0.615268	pairwise		ASC_L1	CG
ENSG00000251371	c0	c14	13658	0.00165921	0.00715177	1.05219	1.12355	500	71	-0.0841706	-0.388556	0.591102	0.936487	0.615268	pairwise		ASC_L1	CG
DOK2	c1	c14	13658	0.00165921	0.0133092	1.14466	1.19857	500	71	-0.0629628	-0.331851	0.45299	0.955023	0.615268	pairwise		ASC_L1	CG
LHFPL4	c14	c0	13658	0.00165921	0.0127632	0.874589	0.970254	71	500	-0.185049	-0.550765	0.522788	0.901403	0.615268	pairwise		ASC_L1	CG
RIPOR3	c1	c14	13658	0.00165921	0.0146401	1.12219	1.15796	500	71	-0.0434186	-0.296723	0.194007	0.969112	0.615268	pairwise		ASC_L1	CG
PTPRO	c1	c14	13658	0.00165921	0.0158853	1.1471	1.18809	500	71	-0.0382945	-0.256784	0.321024	0.965502	0.615268	pairwise		ASC_L1	CG
ENSG00000236498	c1	c14	13659	0.00166358	0.0127001	1.14755	1.19463	500	71	-0.0567949	-0.291049	0.452861	0.960597	0.615239	pairwise		ASC_L1	CG
CCT8L2	c5	c14	13659	0.00166358	0.00914053	1.04888	1.12147	500	71	-0.103261	-0.362958	0.562557	0.935274	0.615239	pairwise		ASC_L1	CG
ENSG00000278713	c14	c5	13659	0.00166358	0.00907405	0.668912	0.831035	71	500	-0.268571	-0.990325	0.899723	0.804914	0.615239	pairwise		ASC_L1	CG
ENSG00000289104	c5	c14	13659	0.00166358	0.00804479	1.11293	1.1703	500	71	-0.0471948	-0.376944	0.381551	0.950977	0.615239	pairwise		ASC_L1	CG
LIPN	c5	c14	13659	0.00166358	0.00714675	1.09855	1.13863	500	71	-0.072342	-0.352191	0.628121	0.9648	0.615239	pairwise		ASC_L1	CG
ENSG00000287566	c0	c14	13659	0.00166358	0.0118264	1.05213	1.12653	500	71	-0.0514924	-0.437612	0.75084	0.933955	0.615239	pairwise		ASC_L1	CG
RNF208	c14	c5	13659	0.00166358	0.0220623	0.641811	0.786217	71	500	-0.367712	-0.967802	0.936561	0.816328	0.615239	pairwise		ASC_L1	CG
ATOH8	c14	c5	13659	0.00166358	0.00770174	0.743129	0.84864	71	500	-0.114578	-0.739599	0.620839	0.875671	0.615239	pairwise		ASC_L1	CG
ENSG00000283183	c14	c1	13659	0.00166358	0.0108494	0.724277	0.822902	71	500	-0.13814	-0.681526	0.553802	0.88015	0.615239	pairwise		ASC_L1	CG
ENSG00000269972	c5	c14	13659	0.00166358	0.0083457	1.08787	1.14427	500	71	-0.0549114	-0.325349	0.168792	0.950712	0.615239	pairwise		ASC_L1	CG
NUTM2D	c0	c14	13659	0.00166358	0.0118264	1.15662	1.20367	500	71	-0.0553284	-0.299173	0.280728	0.960911	0.615239	pairwise		ASC_L1	CG
IFT140	c1	c14	13659	0.00166358	0.0159959	1.10951	1.16133	500	71	-0.0367425	-0.325971	0.24727	0.955376	0.615239	pairwise		ASC_L1	CG
NEDD4L	c5	c14	13660	0.00166795	0.00880961	1.06468	1.09097	500	71	-0.0311333	-0.273523	0.31866	0.975899	0.615211	pairwise		ASC_L1	CG
LINC00547	c0	c14	13660	0.00166795	0.00996784	1.15265	1.19934	500	71	-0.0629268	-0.290309	0.33067	0.961072	0.615211	pairwise		ASC_L1	CG
AKR1B15	c5	c14	13660	0.00166795	0.00804479	1.15213	1.19383	500	71	-0.0423407	-0.301273	0.367449	0.965071	0.615211	pairwise		ASC_L1	CG
OR5M9	c0	c14	13660	0.00166795	0.0155399	1.04934	1.11272	500	71	-0.131375	-0.323272	0.15107	0.943045	0.615211	pairwise		ASC_L1	CG
FUT8-AS1	c14	c1	13660	0.00166795	0.0132377	0.385258	0.544626	71	500	-0.252426	-1.10259	0.722983	0.70738	0.615211	pairwise		ASC_L1	CG
SLC2A5	c5	c14	13660	0.00166795	0.0111197	1.12698	1.17513	500	71	-0.0338625	-0.290649	0.236463	0.959029	0.615211	pairwise		ASC_L1	CG
ABCG5	c1	c14	13660	0.00166795	0.0127001	1.08432	1.12948	500	71	-0.0726472	-0.382501	0.699397	0.960015	0.615211	pairwise		ASC_L1	CG
BRD1	c0	c14	13660	0.00166795	0.0127649	1.0033	1.06531	500	71	-0.0630446	-0.401932	0.461756	0.94179	0.615211	pairwise		ASC_L1	CG
ENSG00000271367	c14	c0	13660	0.00166795	0.0133081	0.571054	0.730263	71	500	-0.535955	-1.14999	0.955736	0.781984	0.615211	pairwise		ASC_L1	CG
ENSG00000230526	c5	c14	13660	0.00166795	0.00714675	1.08999	1.14834	500	71	-0.0916843	-0.377307	0.488332	0.949183	0.615211	pairwise		ASC_L1	CG
SPOCK3	c1	c14	13661	0.00167234	0.00867277	1.16237	1.20041	500	71	-0.0322374	-0.261875	0.197942	0.96831	0.615183	pairwise		ASC_L1	CG
ENSG00000257386	c14	c1	13661	0.00167234	0.0158853	0.543166	0.682332	71	500	-0.336178	-1.06884	0.940174	0.796043	0.615183	pairwise		ASC_L1	CG
ENSG00000244757	c5	c14	13661	0.00167234	0.0220623	1.14046	1.17776	500	71	-0.0502774	-0.326784	0.590678	0.96833	0.615183	pairwise		ASC_L1	CG
ENSG00000235749	c1	c14	13661	0.00167234	0.0126692	1.17101	1.20387	500	71	-0.0306428	-0.248772	0.323815	0.972709	0.615183	pairwise		ASC_L1	CG
ENSG00000261172	c0	c14	13661	0.00167234	0.0148245	1.10198	1.14572	500	71	-0.0464809	-0.383168	0.76677	0.961823	0.615183	pairwise		ASC_L1	CG
KCNMB1	c5	c14	13661	0.00167234	0.00726719	1.15405	1.18683	500	71	-0.0671106	-0.299142	0.588604	0.972378	0.615183	pairwise		ASC_L1	CG
ENSG00000282906	c5	c14	13661	0.00167234	0.00714675	1.13791	1.17792	500	71	-0.0569299	-0.300096	0.295427	0.966037	0.615183	pairwise		ASC_L1	CG
LINC01264	c0	c14	13661	0.00167234	0.0118326	1.12686	1.18679	500	71	-0.0570607	-0.379364	0.327173	0.949499	0.615183	pairwise		ASC_L1	CG
PRSS51	c1	c14	13661	0.00167234	0.0133431	1.13893	1.18148	500	71	-0.0256487	-0.288302	0.238819	0.963981	0.615183	pairwise		ASC_L1	CG
C9orf50	c14	c5	13662	0.00167674	0.0220623	0.617835	0.752424	71	500	-0.216938	-0.88408	0.745072	0.821126	0.615155	pairwise		ASC_L1	CG
ENSG00000289056	c14	c1	13662	0.00167674	0.0129985	0.459511	0.598484	71	500	-0.346189	-1.06969	0.96025	0.767791	0.615155	pairwise		ASC_L1	CG
ECM2	c1	c14	13662	0.00167674	0.0103502	1.1802	1.2201	500	71	-0.0524246	-0.261139	0.354405	0.9673	0.615155	pairwise		ASC_L1	CG
OTOL1	c0	c14	13662	0.00167674	0.0106123	1.11937	1.15547	500	71	-0.0492439	-0.341453	0.619665	0.968753	0.615155	pairwise		ASC_L1	CG
ENSG00000261071	c14	c5	13662	0.00167674	0.00934983	0.519452	0.679739	71	500	-0.445186	-1.05142	0.944109	0.764193	0.615155	pairwise		ASC_L1	CG
ENSG00000268049	c5	c14	13662	0.00167674	0.0159184	1.06509	1.12723	500	71	-0.0893892	-0.368932	0.382563	0.944871	0.615155	pairwise		ASC_L1	CG
PTPN13	c1	c14	13662	0.00167674	0.00867277	1.10294	1.13915	500	71	-0.0558065	-0.322624	0.522367	0.968212	0.615155	pairwise		ASC_L1	CG
CABYR	c0	c14	13662	0.00167674	0.0125755	1.02956	1.11153	500	71	-0.0830883	-0.51745	0.743405	0.926261	0.615155	pairwise		ASC_L1	CG
FCER1A	c5	c14	13662	0.00167674	0.0118637	1.03098	1.10356	500	71	-0.0756878	-0.402891	0.569245	0.934233	0.615155	pairwise		ASC_L1	CG
CBWD1	c5	c14	13662	0.00167674	0.00668911	1.11168	1.16486	500	71	-0.0517259	-0.343572	0.500472	0.95435	0.615155	pairwise		ASC_L1	CG
ENSG00000257452	c1	c14	13662	0.00167674	0.0158853	1.11552	1.15335	500	71	-0.0417567	-0.282919	0.321039	0.967197	0.615155	pairwise		ASC_L1	CG
PLOD1	c5	c14	13662	0.00167674	0.0111288	1.14479	1.18922	500	71	-0.0570267	-0.316991	0.408162	0.962642	0.615155	pairwise		ASC_L1	CG
LYPD8	c1	c14	13663	0.00168114	0.0126719	1.10935	1.16115	500	71	-0.0736538	-0.369494	0.410799	0.955387	0.615127	pairwise		ASC_L1	CG
DUOX1	c14	c5	13663	0.00168114	0.00780717	0.759852	0.873794	71	500	-0.144422	-0.705693	0.643871	0.869601	0.615127	pairwise		ASC_L1	CG
ENSG00000262691	c0	c14	13663	0.00168114	0.0148245	1.12734	1.17788	500	71	-0.0763346	-0.354314	0.331782	0.957094	0.615127	pairwise		ASC_L1	CG
ENSG00000289709	c1	c14	13663	0.00168114	0.0129985	1.18358	1.23268	500	71	-0.0225624	-0.244315	0.271335	0.960171	0.615127	pairwise		ASC_L1	CG
MACROD1	c14	c0	13663	0.00168114	0.0192497	0.940357	0.980898	71	500	-0.0427592	-0.277779	0.250075	0.958669	0.615127	pairwise		ASC_L1	CG
GHR	c5	c14	13663	0.00168114	0.00726719	1.13348	1.17488	500	71	-0.0429577	-0.2454	0.325163	0.964762	0.615127	pairwise		ASC_L1	CG
ENSG00000225230	c14	c5	13663	0.00168114	0.00726719	0.67112	0.842054	71	500	-0.385615	-0.988978	0.926893	0.797003	0.615127	pairwise		ASC_L1	CG
ENSG00000259631	c5	c14	13664	0.00168556	0.00670648	1.15971	1.20336	500	71	-0.0437599	-0.305559	0.386698	0.963723	0.615099	pairwise		ASC_L1	CG
LINC02074	c0	c14	13664	0.00168556	0.0244389	1.17272	1.20872	500	71	-0.0299576	-0.218816	0.133081	0.970216	0.615099	pairwise		ASC_L1	CG
CELA1	c0	c14	13664	0.00168556	0.0144477	1.17035	1.22234	500	71	-0.0411621	-0.306255	0.256598	0.957472	0.615099	pairwise		ASC_L1	CG
TMEM182	c5	c14	13664	0.00168556	0.00777262	1.12507	1.15763	500	71	-0.0387016	-0.280973	0.306129	0.971872	0.615099	pairwise		ASC_L1	CG
FAM47E-STBD1	c14	c1	13664	0.00168556	0.00868847	0.784813	0.913324	71	500	-0.158413	-0.814402	0.707652	0.859293	0.615099	pairwise		ASC_L1	CG
ENSG00000258137	c14	c1	13664	0.00168556	0.0158853	0.88904	0.957372	71	500	-0.0573753	-0.418038	0.341643	0.928626	0.615099	pairwise		ASC_L1	CG
ENSG00000272202	c14	c0	13664	0.00168556	0.012803	0.58333	0.732708	71	500	-0.446265	-1.13616	0.946587	0.796129	0.615099	pairwise		ASC_L1	CG
GFRAL	c0	c14	13664	0.00168556	0.0133775	1.14589	1.18076	500	71	-0.0589486	-0.309793	0.547288	0.970473	0.615099	pairwise		ASC_L1	CG
LINC01221	c1	c14	13664	0.00168556	0.0247877	1.21229	1.23664	500	71	-0.0416804	-0.288431	0.358861	0.980316	0.615099	pairwise		ASC_L1	CG
ENSG00000258795	c0	c14	13664	0.00168556	0.0120973	1.16971	1.19456	500	71	-0.0342161	-0.286109	0.817298	0.979204	0.615099	pairwise		ASC_L1	CG
CEP131	c1	c14	13664	0.00168556	0.0257994	1.11442	1.17711	500	71	-0.0349972	-0.306333	0.353099	0.94674	0.615099	pairwise		ASC_L1	CG
NUP42	c0	c14	13665	0.00168999	0.00983909	0.986582	1.07434	500	71	-0.0705255	-0.581188	0.792608	0.918313	0.61507	pairwise		ASC_L1	CG
RPGRIP1L	c0	c14	13665	0.00168999	0.0148245	1.16415	1.20593	500	71	-0.0649449	-0.270354	0.351957	0.965359	0.61507	pairwise		ASC_L1	CG
SIMC1	c0	c14	13665	0.00168999	0.0117361	1.15466	1.18696	500	71	-0.0587719	-0.30239	0.496551	0.972786	0.61507	pairwise		ASC_L1	CG
ENSG00000225399	c0	c14	13665	0.00168999	0.012803	1.13662	1.19	500	71	-0.0542308	-0.379824	0.333581	0.955141	0.61507	pairwise		ASC_L1	CG
BDP1	c1	c14	13665	0.00168999	0.0129999	1.12056	1.17244	500	71	-0.0683811	-0.37983	0.43772	0.955756	0.61507	pairwise		ASC_L1	CG
SMILR	c0	c14	13665	0.00168999	0.0106066	1.10415	1.15367	500	71	-0.0463588	-0.326306	0.344217	0.957077	0.61507	pairwise		ASC_L1	CG
ENSG00000286503	c14	c0	13665	0.00168999	0.0117361	0.671974	0.821839	71	500	-0.244966	-0.969387	0.852806	0.817647	0.61507	pairwise		ASC_L1	CG
ENSG00000287937	c5	c14	13665	0.00168999	0.00777262	1.12674	1.17852	500	71	-0.0735281	-0.385906	0.400366	0.956065	0.61507	pairwise		ASC_L1	CG
ENSG00000251613	c0	c14	13665	0.00168999	0.0117361	1.20842	1.23087	500	71	-0.0511092	-0.222884	0.314423	0.981766	0.61507	pairwise		ASC_L1	CG
MPP7	c5	c14	13665	0.00168999	0.00720167	1.14387	1.17244	500	71	-0.0405715	-0.188725	0.286094	0.97563	0.61507	pairwise		ASC_L1	CG
ENSG00000277611	c1	c14	13666	0.00169443	0.0148158	1.14511	1.19308	500	71	-0.0554576	-0.309106	0.374612	0.959786	0.615042	pairwise		ASC_L1	CG
ENSG00000237699	c1	c14	13666	0.00169443	0.0106792	1.12398	1.1902	500	71	-0.0570581	-0.355386	0.263365	0.944361	0.615042	pairwise		ASC_L1	CG
ENSG00000257458	c1	c14	13666	0.00169443	0.0158853	1.19944	1.24539	500	71	-0.0247194	-0.252237	0.252225	0.963108	0.615042	pairwise		ASC_L1	CG
IFTAP	c0	c14	13666	0.00169443	0.0156749	1.14369	1.1919	500	71	-0.0527289	-0.298529	0.476711	0.959553	0.615042	pairwise		ASC_L1	CG
ENSG00000260249	c1	c14	13666	0.00169443	0.0145171	1.03312	1.09852	500	71	-0.113242	-0.468015	0.735514	0.940463	0.615042	pairwise		ASC_L1	CG
GREM2	c0	c14	13666	0.00169443	0.0119326	1.15551	1.19461	500	71	-0.0390764	-0.27205	0.353454	0.967273	0.615042	pairwise		ASC_L1	CG
ENSG00000224417	c0	c14	13666	0.00169443	0.00983909	1.14779	1.21088	500	71	-0.0418305	-0.316223	0.317007	0.947897	0.615042	pairwise		ASC_L1	CG
CLASP1-AS1	c14	c5	13666	0.00169443	0.00777262	0.511545	0.656976	71	500	-0.298871	-1.01916	0.863353	0.778636	0.615042	pairwise		ASC_L1	CG
TBX4	c14	c0	13666	0.00169443	0.0244389	0.662352	0.748433	71	500	-0.128507	-0.755422	0.499555	0.884985	0.615042	pairwise		ASC_L1	CG
CEBPD	c14	c0	13666	0.00169443	0.0129676	0.31831	0.441467	71	500	-0.148292	-1.12153	0.416467	0.721029	0.615042	pairwise		ASC_L1	CG
THCAT155	c14	c5	13666	0.00169443	0.0100065	0.459018	0.608479	71	500	-0.194327	-1.06056	0.610634	0.754371	0.615042	pairwise		ASC_L1	CG
IL18BP	c0	c14	13666	0.00169443	0.0192549	1.0968	1.15845	500	71	-0.0611177	-0.350364	0.419132	0.946784	0.615042	pairwise		ASC_L1	CG
ENSG00000289180	c1	c14	13666	0.00169443	0.013377	1.16038	1.20241	500	71	-0.0334492	-0.290517	0.318378	0.965042	0.615042	pairwise		ASC_L1	CG
LINC02357	c0	c14	13666	0.00169443	0.0106792	1.16384	1.21241	500	71	-0.0385683	-0.301647	0.325881	0.959932	0.615042	pairwise		ASC_L1	CG
TAF1L	c0	c14	13667	0.00169888	0.0106095	1.10749	1.16088	500	71	-0.0600083	-0.360085	0.489379	0.954008	0.615014	pairwise		ASC_L1	CG
ENSG00000273473	c5	c14	13667	0.00169888	0.0221593	1.01752	1.09595	500	71	-0.0831153	-0.356586	0.557608	0.928436	0.615014	pairwise		ASC_L1	CG
ENSG00000285653	c0	c14	13667	0.00169888	0.0126155	1.07323	1.14283	500	71	-0.081599	-0.350815	0.517026	0.939099	0.615014	pairwise		ASC_L1	CG
LINC02117	c0	c14	13667	0.00169888	0.00730179	1.1619	1.19774	500	71	-0.0649224	-0.256079	0.537923	0.970078	0.615014	pairwise		ASC_L1	CG
ENSG00000267073	c14	c0	13667	0.00169888	0.0126155	0.239312	0.366462	71	500	-0.0698325	-0.939897	0.142007	0.653034	0.615014	pairwise		ASC_L1	CG
ENSG00000253768	c1	c14	13667	0.00169888	0.0130017	1.10932	1.16319	500	71	-0.0627914	-0.362747	0.763062	0.953691	0.615014	pairwise		ASC_L1	CG
ENSG00000288760	c14	c5	13667	0.00169888	0.00721905	0.638983	0.767843	71	500	-0.300569	-0.907229	0.863623	0.832179	0.615014	pairwise		ASC_L1	CG
LINC00160	c1	c14	13667	0.00169888	0.0148158	1.15553	1.20838	500	71	-0.0420986	-0.303776	0.311919	0.956266	0.615014	pairwise		ASC_L1	CG
LRFN2	c1	c14	13667	0.00169888	0.0166557	1.09946	1.13727	500	71	-0.0645292	-0.30576	0.361846	0.966757	0.615014	pairwise		ASC_L1	CG
HOXA11-AS	c14	c0	13667	0.00169888	0.00983909	0.219218	0.319743	71	500	-0.0533748	-0.902564	0.209028	0.685606	0.615014	pairwise		ASC_L1	CG
ENSG00000287264	c14	c1	13667	0.00169888	0.0167653	0.469111	0.582203	71	500	-0.117701	-0.991253	0.55608	0.805751	0.615014	pairwise		ASC_L1	CG
VASH1-DT	c14	c5	13667	0.00169888	0.00786159	0.841822	0.953341	71	500	-0.125599	-0.623318	0.653589	0.883022	0.615014	pairwise		ASC_L1	CG
MS4A5	c0	c14	13668	0.00170334	0.0156749	1.09765	1.14794	500	71	-0.0437932	-0.386137	0.617259	0.95619	0.614986	pairwise		ASC_L1	CG
ZPBP	c1	c14	13668	0.00170334	0.0104259	1.13618	1.17331	500	71	-0.0400876	-0.233188	0.239561	0.968354	0.614986	pairwise		ASC_L1	CG
ENSG00000287949	c5	c14	13668	0.00170334	0.0067593	1.1843	1.22346	500	71	-0.0379103	-0.261735	0.20908	0.967994	0.614986	pairwise		ASC_L1	CG
CEBPA	c14	c5	13668	0.00170334	0.0160693	0.446077	0.621614	71	500	-0.265269	-1.11332	0.637187	0.717611	0.614986	pairwise		ASC_L1	CG
ENSG00000270076	c14	c0	13668	0.00170334	0.0129696	0.650537	0.828374	71	500	-0.365172	-0.978925	0.930961	0.785318	0.614986	pairwise		ASC_L1	CG
SYNJ2BP	c1	c14	13668	0.00170334	0.013377	1.12983	1.18816	500	71	-0.0607307	-0.373297	0.442273	0.950905	0.614986	pairwise		ASC_L1	CG
SLFN12L	c14	c5	13668	0.00170334	0.0152995	0.689794	0.760644	71	500	-0.115989	-0.601504	0.485017	0.906855	0.614986	pairwise		ASC_L1	CG
TERT	c5	c14	13668	0.00170334	0.00554233	1.12906	1.17068	500	71	-0.0480113	-0.282667	0.331702	0.964444	0.614986	pairwise		ASC_L1	CG
PLOD1	c0	c14	13668	0.00170334	0.0204401	1.1514	1.18922	500	71	-0.0558108	-0.299094	0.402646	0.9682	0.614986	pairwise		ASC_L1	CG
COX10	c1	c14	13668	0.00170334	0.0145171	1.12172	1.14444	500	71	-0.0510103	-0.278512	0.657434	0.98015	0.614986	pairwise		ASC_L1	CG
ENSG00000286437	c5	c14	13668	0.00170334	0.00786159	1.12279	1.16356	500	71	-0.0711562	-0.350582	0.24617	0.964958	0.614986	pairwise		ASC_L1	CG
KIF6	c5	c14	13668	0.00170334	0.00946302	1.14925	1.18155	500	71	-0.0367372	-0.260513	0.191737	0.972664	0.614986	pairwise		ASC_L1	CG
INSRR	c14	c5	13669	0.00170782	0.0120269	0.62005	0.720686	71	500	-0.16146	-0.79093	0.576403	0.860361	0.614958	pairwise		ASC_L1	CG
SLC39A12	c5	c14	13669	0.00170782	0.00723507	1.12418	1.16875	500	71	-0.0368949	-0.296171	0.352301	0.961863	0.614958	pairwise		ASC_L1	CG
NIFK-AS1	c14	c0	13669	0.00170782	0.0121409	0.996552	1.07042	71	500	-0.0790963	-0.413825	0.431216	0.930992	0.614958	pairwise		ASC_L1	CG
PTPRT-DT	c14	c0	13669	0.00170782	0.0137727	0.699046	0.844777	71	500	-0.310888	-0.930282	0.841561	0.827493	0.614958	pairwise		ASC_L1	CG
SIN3A	c14	c1	13669	0.00170782	0.0163167	0.796593	0.895357	71	500	-0.122452	-0.604475	0.508054	0.889694	0.614958	pairwise		ASC_L1	CG
MTUS2-AS1	c0	c14	13670	0.0017123	0.0101786	1.20173	1.2473	500	71	-0.0280177	-0.27163	0.301211	0.963465	0.61493	pairwise		ASC_L1	CG
LINC02860	c1	c14	13670	0.0017123	0.0104259	1.21022	1.25286	500	71	-0.0343116	-0.21799	0.284778	0.965961	0.61493	pairwise		ASC_L1	CG
LINC02900	c5	c14	13670	0.0017123	0.0073806	1.11324	1.1693	500	71	-0.0503338	-0.371626	0.475174	0.952055	0.61493	pairwise		ASC_L1	CG
ENSG00000226996	c5	c14	13670	0.0017123	0.0093739	1.0575	1.11895	500	71	-0.0826177	-0.311563	0.566539	0.945079	0.61493	pairwise		ASC_L1	CG
ENSG00000286594	c1	c14	13670	0.0017123	0.0148465	1.07591	1.13718	500	71	-0.0751222	-0.406925	0.56992	0.946122	0.61493	pairwise		ASC_L1	CG
ENSG00000253322	c5	c14	13670	0.0017123	0.00823221	1.16891	1.20672	500	71	-0.0275263	-0.265095	0.209555	0.968672	0.61493	pairwise		ASC_L1	CG
LINC01991	c1	c14	13670	0.0017123	0.0111188	1.1283	1.16924	500	71	-0.0792229	-0.340247	0.555721	0.964983	0.61493	pairwise		ASC_L1	CG
ADM	c14	c5	13670	0.0017123	0.0101786	0.274451	0.420591	71	500	-0.0752509	-0.93139	0.287025	0.652538	0.61493	pairwise		ASC_L1	CG
LINC02669	c5	c14	13670	0.0017123	0.00723507	1.1212	1.17047	500	71	-0.0378357	-0.28553	0.287457	0.957908	0.61493	pairwise		ASC_L1	CG
ACRV1	c5	c14	13671	0.00171679	0.0100988	1.15563	1.19094	500	71	-0.0545868	-0.238512	0.378937	0.970345	0.614901	pairwise		ASC_L1	CG
ENSG00000267157	c0	c14	13671	0.00171679	0.0126566	1.17626	1.21904	500	71	-0.0419113	-0.297131	0.292157	0.964911	0.614901	pairwise		ASC_L1	CG
ENSG00000287315	c1	c14	13671	0.00171679	0.0128759	1.11704	1.17342	500	71	-0.0491678	-0.357783	0.343232	0.951956	0.614901	pairwise		ASC_L1	CG
ENSG00000234675	c1	c14	13671	0.00171679	0.0104259	1.13317	1.18275	500	71	-0.0556349	-0.324277	0.229659	0.958079	0.614901	pairwise		ASC_L1	CG
TAF1L	c5	c14	13671	0.00171679	0.0067946	1.1077	1.16088	500	71	-0.0614583	-0.371134	0.493533	0.954188	0.614901	pairwise		ASC_L1	CG
PCLO	c0	c14	13671	0.00171679	0.00990458	1.15429	1.18376	500	71	-0.0365259	-0.253781	0.307343	0.975101	0.614901	pairwise		ASC_L1	CG
CYP26A1	c14	c5	13671	0.00171679	0.0101786	0.329325	0.45155	71	500	-0.11781	-1.10867	0.396597	0.729321	0.614901	pairwise		ASC_L1	CG
TRPC4	c0	c14	13671	0.00171679	0.0101786	1.10895	1.13949	500	71	-0.0575493	-0.323636	0.548949	0.973202	0.614901	pairwise		ASC_L1	CG
ENSG00000235994	c1	c14	13671	0.00171679	0.0104259	1.09067	1.15522	500	71	-0.0760587	-0.365665	0.659134	0.944128	0.614901	pairwise		ASC_L1	CG
IL21-AS1	c1	c14	13672	0.0017213	0.00884228	1.16244	1.19615	500	71	-0.0389781	-0.261094	0.307048	0.97182	0.614873	pairwise		ASC_L1	CG
ENPP2	c0	c14	13672	0.0017213	0.0106095	1.12087	1.16724	500	71	-0.055629	-0.275711	0.291055	0.96027	0.614873	pairwise		ASC_L1	CG
LINC02143	c0	c14	13672	0.0017213	0.0118984	1.18093	1.21187	500	71	-0.0249735	-0.230565	0.407965	0.974469	0.614873	pairwise		ASC_L1	CG
ENSG00000276488	c5	c14	13672	0.0017213	0.0161372	1.07854	1.1635	500	71	-0.10075	-0.372285	0.438083	0.92698	0.614873	pairwise		ASC_L1	CG
UGGT1	c0	c14	13672	0.0017213	0.0121604	1.13292	1.15738	500	71	-0.0538357	-0.315651	0.589197	0.978864	0.614873	pairwise		ASC_L1	CG
GOLGA3	c5	c14	13672	0.0017213	0.00697823	1.13922	1.18384	500	71	-0.0417117	-0.265212	0.377433	0.962309	0.614873	pairwise		ASC_L1	CG
KCNG3	c14	c1	13672	0.0017213	0.0130401	0.785109	0.919348	71	500	-0.189346	-0.781899	0.667877	0.853985	0.614873	pairwise		ASC_L1	CG
ENSG00000231630	c1	c14	13672	0.0017213	0.0199655	1.14902	1.20278	500	71	-0.0532628	-0.376696	0.265147	0.9553	0.614873	pairwise		ASC_L1	CG
CCN4	c5	c14	13672	0.0017213	0.0067946	1.15524	1.20662	500	71	-0.0437556	-0.290717	0.29876	0.957414	0.614873	pairwise		ASC_L1	CG
ENSG00000250764	c0	c14	13672	0.0017213	0.00737699	1.16194	1.20244	500	71	-0.059	-0.287188	0.443779	0.966319	0.614873	pairwise		ASC_L1	CG
ENSG00000264924	c0	c14	13672	0.0017213	0.0126566	1.17236	1.20926	500	71	-0.0553054	-0.296589	0.478945	0.969482	0.614873	pairwise		ASC_L1	CG
TESPA1	c1	c14	13672	0.0017213	0.0159379	1.15054	1.19018	500	71	-0.0526967	-0.302841	0.378007	0.966693	0.614873	pairwise		ASC_L1	CG
ASCL4	c14	c1	13672	0.0017213	0.0159379	0.601472	0.777387	71	500	-0.306635	-1.09559	0.931913	0.773709	0.614873	pairwise		ASC_L1	CG
ENSG00000231054	c14	c5	13672	0.0017213	0.00787179	0.429609	0.563678	71	500	-0.257931	-1.05678	0.95656	0.762153	0.614873	pairwise		ASC_L1	CG
DMRT3	c14	c0	13672	0.0017213	0.0106095	0.551103	0.686395	71	500	-0.176396	-0.941302	0.59956	0.802895	0.614873	pairwise		ASC_L1	CG
ENSG00000283149	c5	c14	13672	0.0017213	0.00735597	1.11121	1.15948	500	71	-0.0719417	-0.338339	0.471889	0.958371	0.614873	pairwise		ASC_L1	CG
NR2C2	c14	c5	13672	0.0017213	0.00860649	0.965985	1.06061	71	500	-0.0954908	-0.519605	0.581796	0.910784	0.614873	pairwise		ASC_L1	CG
ENSG00000261043	c0	c14	13672	0.0017213	0.0149025	0.991143	1.09091	500	71	-0.0555881	-0.478862	0.769755	0.908544	0.614873	pairwise		ASC_L1	CG
ENSG00000284959	c1	c14	13672	0.0017213	0.0134476	1.13183	1.16644	500	71	-0.0439665	-0.273577	0.317975	0.970333	0.614873	pairwise		ASC_L1	CG
LNCARSR	c0	c14	13673	0.00172581	0.0106095	1.19419	1.22586	500	71	-0.0460865	-0.225522	0.304158	0.974169	0.614845	pairwise		ASC_L1	CG
SKAP2	c1	c14	13673	0.00172581	0.0104384	1.13194	1.17006	500	71	-0.0342772	-0.271313	0.331756	0.967419	0.614845	pairwise		ASC_L1	CG
ENSG00000251471	c0	c14	13673	0.00172581	0.0108315	1.13011	1.17423	500	71	-0.0593238	-0.324667	0.418352	0.962428	0.614845	pairwise		ASC_L1	CG
ENSG00000286804	c5	c14	13673	0.00172581	0.00827067	1.0953	1.12425	500	71	-0.0705371	-0.383028	0.807198	0.974251	0.614845	pairwise		ASC_L1	CG
SEBOX	c5	c14	13673	0.00172581	0.015409	1.11322	1.16851	500	71	-0.0550389	-0.372529	0.273707	0.95268	0.614845	pairwise		ASC_L1	CG
HEATR4	c14	c5	13673	0.00172581	0.00794086	0.895483	0.982838	71	500	-0.0918982	-0.536317	0.571282	0.91112	0.614845	pairwise		ASC_L1	CG
AQR	c0	c14	13673	0.00172581	0.0123272	1.13053	1.16269	500	71	-0.058322	-0.305957	0.435428	0.972337	0.614845	pairwise		ASC_L1	CG
ZWILCH	c14	c1	13673	0.00172581	0.0163668	0.985255	1.0857	71	500	-0.1053	-0.509134	0.558652	0.907483	0.614845	pairwise		ASC_L1	CG
ENSG00000289527	c5	c14	13673	0.00172581	0.00727169	1.10695	1.16424	500	71	-0.0461226	-0.365646	0.441406	0.950788	0.614845	pairwise		ASC_L1	CG
ENSG00000254080	c1	c14	13673	0.00172581	0.0106095	1.13899	1.18199	500	71	-0.0639803	-0.310888	0.434397	0.963623	0.614845	pairwise		ASC_L1	CG
CNTLN	c0	c14	13673	0.00172581	0.0106095	1.19522	1.22212	500	71	-0.0444248	-0.220021	0.243836	0.977991	0.614845	pairwise		ASC_L1	CG
MYRFL	c0	c14	13673	0.00172581	0.0146639	1.15606	1.19737	500	71	-0.0225186	-0.258348	0.211649	0.965496	0.614845	pairwise		ASC_L1	CG
DIS3L2	c5	c14	13674	0.00173034	0.00754509	1.13744	1.16327	500	71	-0.0336672	-0.19796	0.250815	0.977798	0.614817	pairwise		ASC_L1	CG
CRYM	c14	c0	13674	0.00173034	0.0149025	0.830058	0.918487	71	500	-0.168659	-0.625841	0.580861	0.903723	0.614817	pairwise		ASC_L1	CG
CDKN2C	c14	c1	13674	0.00173034	0.0199655	0.355756	0.480682	71	500	-0.14165	-1.09223	0.441056	0.740108	0.614817	pairwise		ASC_L1	CG
CST5	c0	c14	13674	0.00173034	0.0114846	1.15963	1.20006	500	71	-0.0513269	-0.267066	0.412741	0.966316	0.614817	pairwise		ASC_L1	CG
ENSG00000249478	c5	c14	13674	0.00173034	0.00743699	1.16115	1.19519	500	71	-0.0681774	-0.262036	0.45681	0.971524	0.614817	pairwise		ASC_L1	CG
TAC3	c0	c14	13674	0.00173034	0.0146639	1.15611	1.20429	500	71	-0.0577263	-0.285804	0.354852	0.959992	0.614817	pairwise		ASC_L1	CG
LINC00526	c14	c5	13674	0.00173034	0.00910705	0.492985	0.627448	71	500	-0.189063	-1.09179	0.943132	0.785698	0.614817	pairwise		ASC_L1	CG
XRCC4	c1	c14	13674	0.00173034	0.0131752	1.18404	1.21438	500	71	-0.0252967	-0.217224	0.244643	0.975014	0.614817	pairwise		ASC_L1	CG
ENSG00000287135	c0	c14	13674	0.00173034	0.0121604	1.15664	1.19924	500	71	-0.0471712	-0.266049	0.298715	0.964477	0.614817	pairwise		ASC_L1	CG
ENSG00000289873	c0	c14	13675	0.00173488	0.013077	1.1436	1.17046	500	71	-0.0239602	-0.21333	0.21603	0.977056	0.614789	pairwise		ASC_L1	CG
SULT1C2	c0	c14	13675	0.00173488	0.0121604	1.1849	1.22573	500	71	-0.0311587	-0.248456	0.255883	0.966686	0.614789	pairwise		ASC_L1	CG
ENSG00000261394	c1	c14	13675	0.00173488	0.0163668	1.16235	1.20994	500	71	-0.0533186	-0.276201	0.342286	0.960672	0.614789	pairwise		ASC_L1	CG
ENSG00000261462	c5	c14	13675	0.00173488	0.00703329	1.07301	1.12878	500	71	-0.1481	-0.323444	0.163728	0.9506	0.614789	pairwise		ASC_L1	CG
ENSG00000261723	c0	c14	13675	0.00173488	0.0149025	1.21592	1.24034	500	71	-0.0474018	-0.211155	0.360818	0.980314	0.614789	pairwise		ASC_L1	CG
EFCAB10	c0	c14	13675	0.00173488	0.013143	1.10152	1.15484	500	71	-0.0521339	-0.34324	0.461721	0.953828	0.614789	pairwise		ASC_L1	CG
LINC02530	c0	c14	13675	0.00173488	0.0136964	1.12727	1.15847	500	71	-0.0787257	-0.37753	0.641321	0.973067	0.614789	pairwise		ASC_L1	CG
PARP11	c5	c14	13675	0.00173488	0.0101653	1.09827	1.14507	500	71	-0.0651102	-0.362754	0.546951	0.959132	0.614789	pairwise		ASC_L1	CG
GPR158-AS1	c14	c1	13675	0.00173488	0.0129468	0.565808	0.718172	71	500	-0.306892	-1.09264	0.819644	0.787845	0.614789	pairwise		ASC_L1	CG
ENSG00000228401	c1	c14	13676	0.00173943	0.0401406	1.15218	1.2016	500	71	-0.048105	-0.29734	0.279079	0.958869	0.614761	pairwise		ASC_L1	CG
ENSG00000289457	c14	c5	13676	0.00173943	0.0121922	0.524638	0.686419	71	500	-0.343503	-0.961327	0.916346	0.764311	0.614761	pairwise		ASC_L1	CG
ENSG00000229422	c14	c0	13676	0.00173943	0.0106495	0.358135	0.487361	71	500	-0.148896	-1.09395	0.513107	0.734845	0.614761	pairwise		ASC_L1	CG
REST	c14	c0	13676	0.00173943	0.00741232	0.921619	1.03123	71	500	-0.165433	-0.593181	0.620114	0.89371	0.614761	pairwise		ASC_L1	CG
SLCO5A1-AS1	c14	c1	13676	0.00173943	0.0106495	0.694367	0.846331	71	500	-0.276737	-0.907287	0.805038	0.820444	0.614761	pairwise		ASC_L1	CG
LINC02660	c5	c14	13676	0.00173943	0.00730851	1.19143	1.22716	500	71	-0.0478194	-0.256976	0.310438	0.970884	0.614761	pairwise		ASC_L1	CG
ENSG00000286625	c0	c14	13676	0.00173943	0.00741232	1.16043	1.20175	500	71	-0.0457583	-0.257588	0.354497	0.965613	0.614761	pairwise		ASC_L1	CG
ENSG00000288045	c14	c0	13677	0.00174398	0.012398	0.428297	0.582516	71	500	-0.276062	-1.13077	0.962449	0.735254	0.614732	pairwise		ASC_L1	CG
PAXBP1-AS1	c14	c5	13677	0.00174398	0.00947818	0.698162	0.868931	71	500	-0.337731	-0.993764	1.01021	0.803472	0.614732	pairwise		ASC_L1	CG
ENSG00000288608	c14	c0	13677	0.00174398	0.0131456	0.623525	0.74574	71	500	-0.199788	-0.93246	0.890972	0.836116	0.614732	pairwise		ASC_L1	CG
ROBO1	c1	c14	13677	0.00174398	0.0135543	1.15897	1.17747	500	71	-0.0295864	-0.151849	0.18331	0.98429	0.614732	pairwise		ASC_L1	CG
ELMO2	c14	c5	13677	0.00174398	0.00947818	0.816093	0.901796	71	500	-0.0739023	-0.562775	0.594643	0.904964	0.614732	pairwise		ASC_L1	CG
LINC00382	c5	c14	13677	0.00174398	0.00705115	1.13746	1.17732	500	71	-0.0379016	-0.313398	0.57479	0.966148	0.614732	pairwise		ASC_L1	CG
NPIPB3	c0	c14	13677	0.00174398	0.0149025	1.14539	1.20196	500	71	-0.049869	-0.350726	0.308635	0.952938	0.614732	pairwise		ASC_L1	CG
OSBPL9	c5	c14	13677	0.00174398	0.0115037	1.12284	1.16713	500	71	-0.0459745	-0.281731	0.216316	0.962048	0.614732	pairwise		ASC_L1	CG
ENSG00000255216	c0	c14	13677	0.00174398	0.019669	1.07833	1.15271	500	71	-0.0710686	-0.429728	0.491962	0.935476	0.614732	pairwise		ASC_L1	CG
VRK1	c5	c14	13677	0.00174398	0.00799993	1.12583	1.15541	500	71	-0.0633386	-0.316933	0.63654	0.9744	0.614732	pairwise		ASC_L1	CG
ART1	c5	c14	13678	0.00174855	0.0103129	1.1606	1.21322	500	71	-0.0387433	-0.292782	0.335871	0.956633	0.614704	pairwise		ASC_L1	CG
ENSG00000287613	c0	c14	13678	0.00174855	0.0122562	0.93007	1.01732	500	71	-4.75135e-08	-0.535838	0.852663	0.914235	0.614704	pairwise		ASC_L1	CG
MOB1B	c14	c1	13678	0.00174855	0.00895165	0.978711	1.05915	71	500	-0.123794	-0.465671	0.472214	0.92405	0.614704	pairwise		ASC_L1	CG
GPATCH2	c1	c14	13678	0.00174855	0.0129843	1.2083	1.23946	500	71	-0.0308498	-0.281257	0.33012	0.974864	0.614704	pairwise		ASC_L1	CG
ENSG00000289474	c5	c14	13678	0.00174855	0.00760241	1.03111	1.11156	500	71	-0.140942	-0.387812	0.546133	0.927619	0.614704	pairwise		ASC_L1	CG
ENSG00000267734	c5	c14	13678	0.00174855	0.0115037	1.07885	1.14073	500	71	-0.0620182	-0.328381	0.362768	0.945752	0.614704	pairwise		ASC_L1	CG
ENSG00000262995	c0	c14	13678	0.00174855	0.0149025	1.04484	1.11039	500	71	-0.143292	-0.361992	0.470344	0.940966	0.614704	pairwise		ASC_L1	CG
ENSG00000258342	c0	c14	13679	0.00175314	0.0103532	1.1581	1.19429	500	71	-0.0309818	-0.236184	0.183424	0.969704	0.614676	pairwise		ASC_L1	CG
TTC9B	c14	c1	13679	0.00175314	0.0292189	0.618513	0.754263	71	500	-0.221608	-0.916558	0.812988	0.820024	0.614676	pairwise		ASC_L1	CG
C9orf153	c0	c14	13679	0.00175314	0.0106745	1.1774	1.20568	500	71	-0.0363051	-0.267703	0.449124	0.976545	0.614676	pairwise		ASC_L1	CG
TXNRD2	c0	c14	13679	0.00175314	0.0140626	1.13519	1.17105	500	71	-0.0225245	-0.236639	0.251586	0.969379	0.614676	pairwise		ASC_L1	CG
LINC01046	c5	c14	13679	0.00175314	0.0070691	1.11193	1.15988	500	71	-0.068513	-0.421329	0.592421	0.958657	0.614676	pairwise		ASC_L1	CG
ENSG00000260190	c0	c14	13679	0.00175314	0.040053	1.07144	1.13215	500	71	-0.095202	-0.380778	0.617734	0.946377	0.614676	pairwise		ASC_L1	CG
FAM242A	c1	c14	13679	0.00175314	0.0126483	1.01077	1.08831	500	71	-0.0792638	-0.468751	0.479687	0.928748	0.614676	pairwise		ASC_L1	CG
RNF186	c1	c14	13679	0.00175314	0.0200741	1.1483	1.19426	500	71	-0.0584109	-0.35254	0.337844	0.961512	0.614676	pairwise		ASC_L1	CG
ABCA1	c14	c5	13680	0.00175773	0.0227292	0.803223	0.878029	71	500	-0.0701547	-0.46288	0.403528	0.914802	0.614648	pairwise		ASC_L1	CG
TSTD1	c14	c0	13680	0.00175773	0.0207606	0.944992	1.05165	71	500	-0.00871591	-0.505199	0.479481	0.898579	0.614648	pairwise		ASC_L1	CG
ENSG00000286308	c5	c14	13680	0.00175773	0.00692019	1.13379	1.17478	500	71	-0.0532127	-0.330515	0.49406	0.965107	0.614648	pairwise		ASC_L1	CG
LINC01307	c0	c14	13680	0.00175773	0.0207606	1.20361	1.24001	500	71	-0.0241503	-0.216186	0.2242	0.970643	0.614648	pairwise		ASC_L1	CG
ENSG00000287490	c0	c14	13680	0.00175773	0.015329	1.19946	1.23543	500	71	-0.043338	-0.221141	0.295429	0.97088	0.614648	pairwise		ASC_L1	CG
ENSG00000253728	c0	c14	13680	0.00175773	0.0106745	1.14146	1.1864	500	71	-0.0662759	-0.387469	0.286944	0.962121	0.614648	pairwise		ASC_L1	CG
PIK3IP1-DT	c14	c1	13680	0.00175773	0.0135907	0.840738	0.960345	71	500	-0.11099	-0.585958	0.650977	0.875454	0.614648	pairwise		ASC_L1	CG
CTSS	c1	c14	13680	0.00175773	0.025598	1.19895	1.22905	500	71	-0.0409563	-0.230514	0.388743	0.975511	0.614648	pairwise		ASC_L1	CG
ENSG00000267244	c1	c14	13680	0.00175773	0.0155094	1.13537	1.16873	500	71	-0.0808223	-0.368964	0.658627	0.97146	0.614648	pairwise		ASC_L1	CG
COLEC11	c0	c14	13680	0.00175773	0.0122632	1.19481	1.22709	500	71	-0.0456245	-0.276698	0.271959	0.973687	0.614648	pairwise		ASC_L1	CG
ENSG00000232328	c1	c14	13680	0.00175773	0.0126483	1.20126	1.24252	500	71	-0.0359743	-0.235029	0.230542	0.966799	0.614648	pairwise		ASC_L1	CG
ENSG00000287264	c14	c5	13680	0.00175773	0.0103129	0.469111	0.58475	71	500	-0.106856	-0.975303	0.542839	0.802241	0.614648	pairwise		ASC_L1	CG
NRGN	c14	c0	13680	0.00175773	0.0196761	0.38526	0.497874	71	500	-0.171608	-1.00099	0.431533	0.773809	0.614648	pairwise		ASC_L1	CG
ENSG00000258598	c1	c14	13680	0.00175773	0.0136611	1.10061	1.15879	500	71	-0.0798367	-0.386101	0.626482	0.949788	0.614648	pairwise		ASC_L1	CG
HOXB6	c14	c0	13680	0.00175773	0.0251104	0.173231	0.225306	71	500	-0.0305093	-0.933856	0.151706	0.768867	0.614648	pairwise		ASC_L1	CG
FCRL1	c5	c14	13680	0.00175773	0.0122632	1.09408	1.15287	500	71	-0.051801	-0.347878	0.350337	0.949	0.614648	pairwise		ASC_L1	CG
LINC02332	c1	c14	13680	0.00175773	0.0110318	0.998235	1.08536	500	71	-0.139525	-0.42248	0.718002	0.91973	0.614648	pairwise		ASC_L1	CG
MGC32805	c5	c14	13681	0.00176233	0.00755285	1.15705	1.20282	500	71	-0.0439042	-0.309183	0.393203	0.961944	0.61462	pairwise		ASC_L1	CG
FJX1	c14	c5	13681	0.00176233	0.0103129	0.314373	0.458161	71	500	-0.116111	-1.06923	0.411214	0.686162	0.61462	pairwise		ASC_L1	CG
OR2L3	c1	c14	13681	0.00176233	0.0130222	1.04972	1.12033	500	71	-0.12338	-0.40549	0.560378	0.936972	0.61462	pairwise		ASC_L1	CG
ENSG00000248416	c1	c14	13681	0.00176233	0.0113455	1.13982	1.19921	500	71	-0.0443167	-0.390681	0.419986	0.950476	0.61462	pairwise		ASC_L1	CG
ARSL	c0	c14	13681	0.00176233	0.040053	1.12695	1.18701	500	71	-0.0734095	-0.314461	0.467049	0.949402	0.61462	pairwise		ASC_L1	CG
ENSG00000287916	c1	c14	13681	0.00176233	0.0113455	1.16357	1.18605	500	71	-0.0390435	-0.224417	0.238317	0.981047	0.61462	pairwise		ASC_L1	CG
ENSG00000283839	c14	c1	13681	0.00176233	0.0126483	0.516386	0.672211	71	500	-0.423868	-1.08468	0.955007	0.768189	0.61462	pairwise		ASC_L1	CG
ENSG00000228021	c0	c14	13681	0.00176233	0.0161052	1.18156	1.2315	500	71	-0.0326351	-0.323428	0.236379	0.959447	0.61462	pairwise		ASC_L1	CG
ARHGAP10	c5	c14	13682	0.00176695	0.00573684	1.11665	1.14932	500	71	-0.0385486	-0.281036	0.308286	0.971581	0.614592	pairwise		ASC_L1	CG
LGALS9C	c5	c14	13682	0.00176695	0.0100016	1.09477	1.15039	500	71	-0.0420479	-0.368242	0.481726	0.951651	0.614592	pairwise		ASC_L1	CG
ENSG00000250378	c0	c14	13682	0.00176695	0.0121579	1.17376	1.20468	500	71	-0.0576593	-0.258792	0.539345	0.974334	0.614592	pairwise		ASC_L1	CG
ENSG00000183562	c14	c5	13682	0.00176695	0.0103129	0.69361	0.861686	71	500	-1.91316e-08	-0.942066	0.949616	0.804945	0.614592	pairwise		ASC_L1	CG
CIPC	c14	c5	13682	0.00176695	0.00808055	0.598033	0.721921	71	500	-0.158238	-0.964389	0.687403	0.828391	0.614592	pairwise		ASC_L1	CG
ENSG00000235140	c5	c14	13682	0.00176695	0.00740341	1.11432	1.16637	500	71	-0.0501961	-0.344108	0.412595	0.95537	0.614592	pairwise		ASC_L1	CG
NPFFR2	c1	c14	13682	0.00176695	0.00900799	1.11866	1.16956	500	71	-0.0396597	-0.321724	0.506192	0.956476	0.614592	pairwise		ASC_L1	CG
ENSG00000282936	c14	c5	13682	0.00176695	0.0100016	0.679483	0.830616	71	500	-0.268982	-0.950839	0.8842	0.818047	0.614592	pairwise		ASC_L1	CG
SCPEP1	c1	c14	13682	0.00176695	0.0267128	1.13506	1.18582	500	71	-0.0581097	-0.313174	0.354824	0.957193	0.614592	pairwise		ASC_L1	CG
ENSG00000287264	c14	c0	13683	0.00177157	0.0161052	0.469111	0.580835	71	500	-0.101228	-0.982696	0.559598	0.807649	0.614563	pairwise		ASC_L1	CG
ENSG00000260617	c1	c14	13683	0.00177157	0.014929	1.09672	1.15168	500	71	-0.058074	-0.373634	0.628353	0.952276	0.614563	pairwise		ASC_L1	CG
ENSG00000289111	c14	c5	13683	0.00177157	0.00712428	0.360823	0.550806	71	500	-0.229165	-1.08911	0.512311	0.655081	0.614563	pairwise		ASC_L1	CG
ELOA2	c5	c14	13683	0.00177157	0.00929146	1.15731	1.20245	500	71	-0.0609733	-0.352178	0.331717	0.962459	0.614563	pairwise		ASC_L1	CG
GALNT5	c0	c14	13683	0.00177157	0.0117064	1.1704	1.21765	500	71	-0.0412325	-0.321181	0.323389	0.961195	0.614563	pairwise		ASC_L1	CG
ENSG00000248262	c5	c14	13683	0.00177157	0.00754931	1.09562	1.16197	500	71	-0.0676215	-0.358964	0.339264	0.942903	0.614563	pairwise		ASC_L1	CG
CD300LG	c5	c14	13683	0.00177157	0.015724	1.10077	1.1414	500	71	-0.0829798	-0.384422	0.58759	0.964399	0.614563	pairwise		ASC_L1	CG
FOXC2	c14	c1	13683	0.00177157	0.014929	0.205047	0.315705	71	500	-0.0424974	-0.938851	0.131205	0.649489	0.614563	pairwise		ASC_L1	CG
LINC02431	c1	c14	13683	0.00177157	0.00900799	1.20163	1.23381	500	71	-0.0425123	-0.24942	0.284786	0.97392	0.614563	pairwise		ASC_L1	CG
NTM	c1	c14	13684	0.00177621	0.0193066	1.03323	1.05231	500	71	-0.0203104	-0.148875	0.157905	0.981865	0.614535	pairwise		ASC_L1	CG
CASC22	c5	c14	13684	0.00177621	0.0100048	1.12149	1.18211	500	71	-0.0679641	-0.367383	0.388538	0.94872	0.614535	pairwise		ASC_L1	CG
ENSG00000286838	c1	c14	13684	0.00177621	0.0201842	1.20761	1.24635	500	71	-0.042312	-0.268328	0.279151	0.968924	0.614535	pairwise		ASC_L1	CG
LAT	c5	c14	13684	0.00177621	0.00964363	1.16762	1.20407	500	71	-0.043869	-0.281934	0.35908	0.969721	0.614535	pairwise		ASC_L1	CG
ENSG00000289653	c14	c5	13684	0.00177621	0.00697463	0.468061	0.632401	71	500	-0.200785	-1.08468	0.688786	0.740133	0.614535	pairwise		ASC_L1	CG
CCDC144NL-AS1	c0	c14	13684	0.00177621	0.0154007	1.14202	1.1789	500	71	-0.021699	-0.280919	0.239124	0.968717	0.614535	pairwise		ASC_L1	CG
NDUFA12	c5	c14	13684	0.00177621	0.00958386	1.14539	1.19358	500	71	-0.0443698	-0.265248	0.235366	0.959622	0.614535	pairwise		ASC_L1	CG
LRP1	c1	c14	13684	0.00177621	0.016232	0.895915	0.934458	500	71	-0.0677438	-0.314102	0.518709	0.958754	0.614535	pairwise		ASC_L1	CG
ENSG00000269043	c0	c14	13684	0.00177621	0.0269122	1.09528	1.13585	500	71	-0.0366056	-0.338118	0.386676	0.964289	0.614535	pairwise		ASC_L1	CG
C11orf53	c1	c14	13684	0.00177621	0.0193066	1.18183	1.21404	500	71	-0.0261261	-0.270691	0.434269	0.973466	0.614535	pairwise		ASC_L1	CG
ENSG00000260403	c5	c14	13685	0.00178086	0.00964363	1.08596	1.14467	500	71	-0.104675	-0.419671	0.685641	0.948709	0.614507	pairwise		ASC_L1	CG
PCDHB3	c14	c5	13685	0.00178086	0.00760873	0.691031	0.793356	71	500	-0.182815	-0.741804	0.767072	0.871022	0.614507	pairwise		ASC_L1	CG
REM1	c14	c1	13685	0.00178086	0.0127204	0.600816	0.73333	71	500	-0.18259	-0.940452	0.709221	0.819298	0.614507	pairwise		ASC_L1	CG
ENSG00000228560	c5	c14	13685	0.00178086	0.0123671	1.13207	1.16116	500	71	-0.0342911	-0.270252	0.413382	0.974948	0.614507	pairwise		ASC_L1	CG
TMEM213	c1	c14	13685	0.00178086	0.0140224	1.18739	1.21863	500	71	-0.036744	-0.253507	0.394155	0.974362	0.614507	pairwise		ASC_L1	CG
SEC14L1	c1	c14	13685	0.00178086	0.0267128	0.985152	1.02774	500	71	-0.0428885	-0.313401	0.38934	0.958566	0.614507	pairwise		ASC_L1	CG
ENSG00000286447	c14	c0	13685	0.00178086	0.0133564	0.324286	0.477448	71	500	-0.17631	-1.08907	0.385168	0.679206	0.614507	pairwise		ASC_L1	CG
ENSG00000254459	c0	c14	13685	0.00178086	0.0197873	1.22293	1.24904	500	71	-0.044943	-0.205945	0.293548	0.979096	0.614507	pairwise		ASC_L1	CG
PTN	c1	c14	13685	0.00178086	0.0140224	0.933112	0.976679	500	71	-0.0619433	-0.424395	0.561989	0.955393	0.614507	pairwise		ASC_L1	CG
ENSG00000260223	c5	c14	13685	0.00178086	0.0100048	1.15803	1.20034	500	71	-0.0423849	-0.287084	0.34321	0.964752	0.614507	pairwise		ASC_L1	CG
NECAB1	c5	c14	13685	0.00178086	0.00697463	1.10328	1.15127	500	71	-0.0603098	-0.315549	0.370992	0.958314	0.614507	pairwise		ASC_L1	CG
ENSG00000255745	c1	c14	13685	0.00178086	0.016232	1.19237	1.22301	500	71	-0.0437054	-0.254881	0.315106	0.974942	0.614507	pairwise		ASC_L1	CG
ANTXR1	c1	c14	13685	0.00178086	0.0134235	1.07037	1.11155	500	71	-0.0537149	-0.251072	0.227819	0.962951	0.614507	pairwise		ASC_L1	CG
MYH7B	c1	c14	13686	0.00178552	0.0153924	1.09404	1.15358	500	71	-0.0428601	-0.315752	0.268334	0.948386	0.614479	pairwise		ASC_L1	CG
ENSG00000288775	c14	c0	13686	0.00178552	0.020924	0.674038	0.817748	71	500	-0.297351	-1.0371	0.923623	0.824262	0.614479	pairwise		ASC_L1	CG
MAGEA1	c5	c14	13686	0.00178552	0.0388755	1.10763	1.1611	500	71	-0.0768378	-0.354928	0.524128	0.953946	0.614479	pairwise		ASC_L1	CG
EPHB3	c14	c1	13686	0.00178552	0.0114456	0.531842	0.643484	71	500	-0.0898884	-0.863324	0.581441	0.826503	0.614479	pairwise		ASC_L1	CG
ENSG00000255692	c1	c14	13686	0.00178552	0.016232	1.15119	1.20485	500	71	-0.0354638	-0.402682	0.251145	0.955465	0.614479	pairwise		ASC_L1	CG
ENSG00000254007	c1	c14	13686	0.00178552	0.0140224	1.12576	1.19637	500	71	-0.0323209	-0.353242	0.242676	0.940981	0.614479	pairwise		ASC_L1	CG
SIRPG-AS1	c5	c14	13686	0.00178552	0.00774067	1.13632	1.18649	500	71	-0.0511625	-0.332281	0.317641	0.957718	0.614479	pairwise		ASC_L1	CG
PRNCR1	c1	c14	13686	0.00178552	0.0108873	1.15159	1.19272	500	71	-0.0498917	-0.282716	0.42986	0.965513	0.614479	pairwise		ASC_L1	CG
ENSG00000271795	c5	c14	13686	0.00178552	0.00760873	1.14096	1.18373	500	71	-0.079874	-0.350449	0.304649	0.963863	0.614479	pairwise		ASC_L1	CG
PCDH9-AS1	c1	c14	13686	0.00178552	0.0111595	1.19035	1.22879	500	71	-0.0517762	-0.249861	0.271617	0.96872	0.614479	pairwise		ASC_L1	CG
MAPKAPK5-AS1	c14	c5	13686	0.00178552	0.00959954	0.588853	0.765847	71	500	-0.391861	-1.06132	0.949249	0.768891	0.614479	pairwise		ASC_L1	CG
CRISP1	c5	c14	13686	0.00178552	0.00988292	1.12224	1.16183	500	71	-0.0709564	-0.328031	0.437455	0.96593	0.614479	pairwise		ASC_L1	CG
ADAM7	c0	c14	13686	0.00178552	0.0133914	1.13162	1.17008	500	71	-0.049573	-0.286812	0.315842	0.967134	0.614479	pairwise		ASC_L1	CG
PTPN4	c1	c14	13687	0.00179019	0.0134264	1.1392	1.18018	500	71	-0.0475375	-0.23959	0.258609	0.96528	0.614451	pairwise		ASC_L1	CG
DLG5	c5	c14	13687	0.00179019	0.00747988	1.09197	1.14987	500	71	-0.0707096	-0.368617	0.438779	0.949652	0.614451	pairwise		ASC_L1	CG
ENSG00000248936	c5	c14	13687	0.00179019	0.00760702	1.10338	1.15819	500	71	-0.0931959	-0.357149	0.385583	0.952674	0.614451	pairwise		ASC_L1	CG
LHFPL3-AS1	c5	c14	13687	0.00179019	0.00855184	1.16137	1.2025	500	71	-0.0441173	-0.286231	0.290532	0.965794	0.614451	pairwise		ASC_L1	CG
ENSG00000233987	c0	c14	13688	0.00179487	0.0112179	1.18021	1.225	500	71	-0.0431538	-0.261498	0.26828	0.963441	0.614423	pairwise		ASC_L1	CG
ENSG00000259268	c0	c14	13688	0.00179487	0.0152107	0.902638	1.01696	500	71	-0.0611247	-0.612525	0.463797	0.887584	0.614423	pairwise		ASC_L1	CG
INSL6	c0	c14	13688	0.00179487	0.010856	1.19239	1.22221	500	71	-0.0358464	-0.253141	0.2804	0.975605	0.614423	pairwise		ASC_L1	CG
ENSG00000236109	c0	c14	13688	0.00179487	0.0124644	1.17079	1.20703	500	71	-0.0712459	-0.291157	0.561454	0.969975	0.614423	pairwise		ASC_L1	CG
ENSG00000286662	c1	c14	13688	0.00179487	0.0111714	1.14754	1.19592	500	71	-0.0438412	-0.298842	0.281206	0.95955	0.614423	pairwise		ASC_L1	CG
ENSG00000268595	c5	c14	13689	0.00179956	0.0166036	1.05372	1.12981	500	71	-0.0406744	-0.388099	0.354303	0.932656	0.614394	pairwise		ASC_L1	CG
LINC00330	c0	c14	13689	0.00179956	0.0105856	1.11627	1.16538	500	71	-0.0662336	-0.387066	0.622271	0.957862	0.614394	pairwise		ASC_L1	CG
ENSG00000232675	c0	c14	13689	0.00179956	0.0118392	1.10497	1.15714	500	71	-0.0613045	-0.372921	0.682876	0.954918	0.614394	pairwise		ASC_L1	CG
LINC02073	c0	c14	13689	0.00179956	0.0254655	1.15743	1.18801	500	71	-0.0301942	-0.228889	0.20957	0.974264	0.614394	pairwise		ASC_L1	CG
CNN1	c1	c14	13689	0.00179956	0.0157856	1.0658	1.10569	500	71	-0.0661411	-0.363998	0.963756	0.963925	0.614394	pairwise		ASC_L1	CG
ENSG00000257500	c1	c14	13689	0.00179956	0.0162611	1.16131	1.20999	500	71	-0.0457483	-0.271848	0.353029	0.959774	0.614394	pairwise		ASC_L1	CG
ENSG00000272088	c5	c14	13689	0.00179956	0.0117875	1.12905	1.18278	500	71	-0.0650012	-0.361003	0.346239	0.954568	0.614394	pairwise		ASC_L1	CG
ADRB3	c14	c5	13689	0.00179956	0.00856933	0.581893	0.731676	71	500	-0.304843	-0.974172	0.847625	0.795288	0.614394	pairwise		ASC_L1	CG
SLC38A7	c1	c14	13689	0.00179956	0.0150801	1.09859	1.14539	500	71	-0.0547547	-0.394808	0.902943	0.959146	0.614394	pairwise		ASC_L1	CG
ENSG00000283294	c0	c14	13689	0.00179956	0.0131378	1.02673	1.0708	500	71	-0.0572541	-0.4174	0.463153	0.958849	0.614394	pairwise		ASC_L1	CG
ENSG00000263990	c5	c14	13689	0.00179956	0.0158785	1.18015	1.22567	500	71	-0.0579481	-0.240989	0.329081	0.962865	0.614394	pairwise		ASC_L1	CG
ENSG00000265670	c5	c14	13689	0.00179956	0.00936469	1.14216	1.17725	500	71	-0.0579825	-0.302294	0.495722	0.970196	0.614394	pairwise		ASC_L1	CG
PIK3IP1	c14	c1	13690	0.00180426	0.0138789	0.5888	0.724985	71	500	-0.231006	-0.932991	0.68301	0.812155	0.614366	pairwise		ASC_L1	CG
LAT2	c5	c14	13690	0.00180426	0.00729486	1.12527	1.17372	500	71	-0.0445753	-0.281975	0.30544	0.958716	0.614366	pairwise		ASC_L1	CG
CFAP300	c5	c14	13690	0.00180426	0.0105307	1.07142	1.14936	500	71	-0.0369942	-0.444876	0.575179	0.932188	0.614366	pairwise		ASC_L1	CG
LINC01909	c0	c14	13690	0.00180426	0.0131378	1.17388	1.21653	500	71	-0.0558564	-0.273202	0.335314	0.964947	0.614366	pairwise		ASC_L1	CG
IGFL3	c5	c14	13690	0.00180426	0.0166036	1.1146	1.16542	500	71	-0.0741898	-0.354764	0.37814	0.956392	0.614366	pairwise		ASC_L1	CG
ZNF324	c14	c5	13690	0.00180426	0.0166036	0.599696	0.748411	71	500	-0.247492	-1.01277	0.841979	0.801292	0.614366	pairwise		ASC_L1	CG
ENSG00000289242	c0	c14	13690	0.00180426	0.0108691	1.19951	1.20186	500	71	-0.0374217	-0.226505	0.771207	0.998048	0.614366	pairwise		ASC_L1	CG
ENSG00000226939	c5	c14	13690	0.00180426	0.00779941	1.09819	1.15747	500	71	-0.0319688	-0.332947	0.399295	0.948786	0.614366	pairwise		ASC_L1	CG
NIBAN2	c5	c14	13690	0.00180426	0.0231158	1.06898	1.1177	500	71	-0.0595249	-0.288823	0.325607	0.956414	0.614366	pairwise		ASC_L1	CG
ANGPT2	c0	c14	13690	0.00180426	0.0134647	1.15316	1.1971	500	71	-0.0631281	-0.270136	0.309296	0.96329	0.614366	pairwise		ASC_L1	CG
ENSG00000269635	c14	c5	13690	0.00180426	0.00936469	0.662084	0.791612	71	500	-0.337892	-0.945231	0.911619	0.836374	0.614366	pairwise		ASC_L1	CG
ENSG00000242545	c0	c14	13690	0.00180426	0.0134647	1.19257	1.23405	500	71	-0.0354356	-0.26614	0.273696	0.966392	0.614366	pairwise		ASC_L1	CG
ENSG00000227279	c5	c14	13690	0.00180426	0.00936469	1.08766	1.14162	500	71	-0.075108	-0.364043	0.596629	0.95273	0.614366	pairwise		ASC_L1	CG
POU3F2	c14	c5	13690	0.00180426	0.00994998	0.271988	0.358071	71	500	-0.0775413	-0.954784	0.405019	0.759591	0.614366	pairwise		ASC_L1	CG
FGF2	c14	c1	13691	0.00180898	0.00916712	0.754906	0.870326	71	500	-0.169777	-0.738766	0.706596	0.867384	0.614338	pairwise		ASC_L1	CG
ENSG00000226281	c0	c14	13691	0.00180898	0.0142066	1.0976	1.14546	500	71	-0.0488325	-0.288471	0.214543	0.958215	0.614338	pairwise		ASC_L1	CG
ENSG00000251600	c5	c14	13691	0.00180898	0.00586062	1.14734	1.16324	500	71	-0.02922	-0.208398	0.329193	0.986328	0.614338	pairwise		ASC_L1	CG
ENSG00000272482	c14	c0	13691	0.00180898	0.0212553	0.422814	0.559717	71	500	-0.159941	-1.10414	0.590494	0.755406	0.614338	pairwise		ASC_L1	CG
PA2G4	c14	c0	13691	0.00180898	0.0152442	0.679767	0.835855	71	500	-0.305542	-0.901651	0.878935	0.813259	0.614338	pairwise		ASC_L1	CG
SP110	c0	c14	13691	0.00180898	0.0118492	1.18099	1.22787	500	71	-0.0319933	-0.277819	0.282968	0.961817	0.614338	pairwise		ASC_L1	CG
ETNK2	c14	c0	13692	0.00181371	0.0210896	0.809538	0.919274	71	500	-0.178821	-0.69703	0.726487	0.880628	0.61431	pairwise		ASC_L1	CG
ENSG00000259336	c0	c14	13692	0.00181371	0.0128328	1.21844	1.25138	500	71	-0.0497965	-0.232187	0.237179	0.973678	0.61431	pairwise		ASC_L1	CG
ENSG00000226694	c0	c14	13692	0.00181371	0.0125952	1.16274	1.21217	500	71	-0.0362514	-0.287488	0.298007	0.959223	0.61431	pairwise		ASC_L1	CG
ENSG00000285889	c0	c14	13692	0.00181371	0.0104236	1.22151	1.24283	500	71	-0.0397124	-0.20867	0.396878	0.982846	0.61431	pairwise		ASC_L1	CG
HTR2B	c5	c14	13692	0.00181371	0.00781769	1.11699	1.17143	500	71	-0.0546559	-0.352296	0.364336	0.953526	0.61431	pairwise		ASC_L1	CG
HAVCR2	c0	c14	13692	0.00181371	0.0123985	1.1154	1.16635	500	71	-0.0525241	-0.36298	0.575279	0.956321	0.61431	pairwise		ASC_L1	CG
ACIN1	c14	c1	13692	0.00181371	0.011242	0.716601	0.835202	71	500	-0.145022	-0.759653	0.652286	0.857997	0.61431	pairwise		ASC_L1	CG
ENSG00000278911	c1	c14	13692	0.00181371	0.0158172	1.1518	1.19711	500	71	-0.046609	-0.327212	0.313809	0.962155	0.61431	pairwise		ASC_L1	CG
GSC2	c14	c5	13692	0.00181371	0.00982151	0.494495	0.645182	71	500	-0.250284	-1.08025	0.870064	0.766443	0.61431	pairwise		ASC_L1	CG
FAM174C	c14	c5	13692	0.00181371	0.00938123	0.65561	0.79592	71	500	-0.278928	-0.87825	0.900026	0.823714	0.61431	pairwise		ASC_L1	CG
ENSG00000262370	c5	c14	13692	0.00181371	0.00978618	1.13738	1.18611	500	71	-0.0487808	-0.357933	0.400108	0.958914	0.61431	pairwise		ASC_L1	CG
ENSG00000287395	c0	c14	13692	0.00181371	0.0125952	1.17148	1.19949	500	71	-0.0605967	-0.25712	0.473917	0.976653	0.61431	pairwise		ASC_L1	CG
HDAC2-AS2	c14	c1	13692	0.00181371	0.017666	1.06196	1.10489	71	500	-0.076269	-0.285443	0.313689	0.961154	0.61431	pairwise		ASC_L1	CG
CHRNA9	c1	c14	13693	0.00181844	0.0116071	1.20503	1.24201	500	71	-0.030432	-0.225553	0.277692	0.970227	0.614282	pairwise		ASC_L1	CG
CFAP141	c5	c14	13693	0.00181844	0.0125699	1.11734	1.16124	500	71	-0.0586674	-0.397497	0.536332	0.962195	0.614282	pairwise		ASC_L1	CG
ENSG00000241577	c1	c14	13693	0.00181844	0.0133103	1.17131	1.20772	500	71	-0.0364768	-0.244865	0.334334	0.969853	0.614282	pairwise		ASC_L1	CG
ENSG00000225129	c0	c14	13693	0.00181844	0.0145089	1.13528	1.1934	500	71	-0.0445313	-0.331839	0.384414	0.951304	0.614282	pairwise		ASC_L1	CG
ENSG00000287679	c5	c14	13693	0.00181844	0.00999144	1.15836	1.18216	500	71	-0.0481807	-0.296844	0.548497	0.979862	0.614282	pairwise		ASC_L1	CG
VCAN	c14	c0	13693	0.00181844	0.0123985	0.780422	0.876648	71	500	-0.125203	-0.674139	0.537101	0.890234	0.614282	pairwise		ASC_L1	CG
SPINK8	c5	c14	13693	0.00181844	0.00906201	1.12921	1.17911	500	71	-0.056604	-0.297705	0.356771	0.957677	0.614282	pairwise		ASC_L1	CG
ENSG00000286536	c5	c14	13693	0.00181844	0.0231158	1.15712	1.18531	500	71	-0.0383774	-0.190176	0.173632	0.976216	0.614282	pairwise		ASC_L1	CG
ELMOD1	c14	c0	13693	0.00181844	0.0200141	0.937585	1.02378	71	500	-0.0977189	-0.534372	0.589873	0.915806	0.614282	pairwise		ASC_L1	CG
ENSG00000236065	c5	c14	13694	0.00182319	0.0118904	1.12541	1.17083	500	71	-0.0353654	-0.283993	0.443181	0.961204	0.614254	pairwise		ASC_L1	CG
FYB2	c0	c14	13694	0.00182319	0.0212553	1.16836	1.20964	500	71	-0.0347638	-0.267954	0.23698	0.965872	0.614254	pairwise		ASC_L1	CG
CACNA1G-AS1	c14	c5	13694	0.00182319	0.0159929	0.432714	0.588798	71	500	-0.192503	-1.10344	0.643136	0.73491	0.614254	pairwise		ASC_L1	CG
LINC00352	c5	c14	13694	0.00182319	0.00731227	1.12048	1.18098	500	71	-0.0413203	-0.362377	0.225305	0.948767	0.614254	pairwise		ASC_L1	CG
ACSL5	c0	c14	13694	0.00182319	0.016376	1.18865	1.22017	500	71	-0.041307	-0.258495	0.335737	0.974166	0.614254	pairwise		ASC_L1	CG
ENSG00000229272	c5	c14	13694	0.00182319	0.0106	1.06204	1.10728	500	71	-0.0396975	-0.308484	0.358773	0.959143	0.614254	pairwise		ASC_L1	CG
EDDM3A	c0	c14	13694	0.00182319	0.0106828	1.13461	1.18538	500	71	-0.0604885	-0.357086	0.248117	0.957167	0.614254	pairwise		ASC_L1	CG
LINC02301	c1	c14	13694	0.00182319	0.0140968	1.22323	1.24858	500	71	-0.038611	-0.231842	0.282032	0.979704	0.614254	pairwise		ASC_L1	CG
FGF8	c14	c0	13694	0.00182319	0.016376	0.592443	0.729553	71	500	-0.227673	-0.967403	0.696044	0.812063	0.614254	pairwise		ASC_L1	CG
ENSG00000268983	c0	c14	13694	0.00182319	0.0273479	1.084	1.16502	500	71	-0.0655971	-0.354601	0.332672	0.930459	0.614254	pairwise		ASC_L1	CG
FLJ40288	c0	c14	13694	0.00182319	0.0135386	1.18067	1.21975	500	71	-0.0373917	-0.268836	0.216179	0.967964	0.614254	pairwise		ASC_L1	CG
GAPT	c1	c14	13694	0.00182319	0.0137785	1.09583	1.15429	500	71	-0.0631267	-0.349154	0.473138	0.94935	0.614254	pairwise		ASC_L1	CG
HELZ2	c1	c14	13695	0.00182795	0.0156682	1.16383	1.20602	500	71	-0.0348856	-0.236853	0.409989	0.965014	0.614225	pairwise		ASC_L1	CG
CRYBB1	c5	c14	13695	0.00182795	0.0098277	1.11029	1.17623	500	71	-0.048789	-0.391703	0.421457	0.943942	0.614225	pairwise		ASC_L1	CG
PLCZ1	c1	c14	13695	0.00182795	0.0164063	1.20423	1.24357	500	71	-0.0280813	-0.253306	0.301539	0.968364	0.614225	pairwise		ASC_L1	CG
PABPC5	c14	c1	13695	0.00182795	0.0415444	0.76577	0.907557	71	500	-3.24475e-08	-1.02279	0.87815	0.843771	0.614225	pairwise		ASC_L1	CG
ENSG00000267243	c5	c14	13695	0.00182795	0.0167191	1.12868	1.15752	500	71	-0.0373127	-0.286964	0.388677	0.975089	0.614225	pairwise		ASC_L1	CG
ENSG00000255429	c0	c14	13695	0.00182795	0.0200141	1.1476	1.20015	500	71	-0.0375559	-0.331632	0.355222	0.956213	0.614225	pairwise		ASC_L1	CG
KAZN-AS1	c0	c14	13695	0.00182795	0.0212553	1.17271	1.19835	500	71	-0.0395141	-0.222259	0.294387	0.978611	0.614225	pairwise		ASC_L1	CG
ENSG00000289958	c5	c14	13695	0.00182795	0.010007	1.10934	1.16599	500	71	-0.0529781	-0.3755	0.399153	0.951415	0.614225	pairwise		ASC_L1	CG
ENSG00000238246	c1	c14	13695	0.00182795	0.0133103	1.16916	1.20745	500	71	-0.0338278	-0.2486	0.376345	0.968284	0.614225	pairwise		ASC_L1	CG
ENSG00000258723	c5	c14	13695	0.00182795	0.00833413	1.12545	1.16657	500	71	-0.0575627	-0.353471	0.324873	0.96475	0.614225	pairwise		ASC_L1	CG
SCRT2	c14	c5	13695	0.00182795	0.00785653	0.431168	0.55396	71	500	-0.170126	-1.02561	0.437998	0.778339	0.614225	pairwise		ASC_L1	CG
ZNF503-AS2	c14	c1	13695	0.00182795	0.0133103	0.118249	0.187482	71	500	-0.0304233	-0.962997	0.113775	0.630726	0.614225	pairwise		ASC_L1	CG
IGFN1	c1	c14	13695	0.00182795	0.0263647	1.18241	1.21625	500	71	-0.0399988	-0.254249	0.327896	0.972176	0.614225	pairwise		ASC_L1	CG
SOD1-DT	c14	c5	13695	0.00182795	0.0098277	0.7371	0.89042	71	500	-0.211698	-0.957557	0.940143	0.827812	0.614225	pairwise		ASC_L1	CG
AADACL4	c0	c14	13695	0.00182795	0.0212553	1.18965	1.23001	500	71	-0.0381913	-0.262654	0.325774	0.967191	0.614225	pairwise		ASC_L1	CG
ENSG00000269688	c1	c14	13695	0.00182795	0.0301311	1.12105	1.17937	500	71	-0.0862962	-0.369074	0.248571	0.950549	0.614225	pairwise		ASC_L1	CG
ENSG00000288081	c1	c14	13695	0.00182795	0.0137785	1.15467	1.20328	500	71	-0.0356574	-0.325581	0.335568	0.9596	0.614225	pairwise		ASC_L1	CG
C4orf54	c5	c14	13695	0.00182795	0.00590933	1.13397	1.19367	500	71	-0.0392537	-0.354167	0.483246	0.949982	0.614225	pairwise		ASC_L1	CG
LRRC30	c1	c14	13696	0.00183272	0.0158907	1.14746	1.18995	500	71	-0.0730268	-0.369953	0.443321	0.964288	0.614197	pairwise		ASC_L1	CG
C1QTNF9	c1	c14	13696	0.00183272	0.0113131	1.19171	1.21856	500	71	-0.0281752	-0.271874	0.513502	0.977971	0.614197	pairwise		ASC_L1	CG
ENSG00000262681	c5	c14	13696	0.00183272	0.0102578	1.131	1.17351	500	71	-0.0649521	-0.356733	0.461264	0.963775	0.614197	pairwise		ASC_L1	CG
SERPINB2	c5	c14	13696	0.00183272	0.00941468	1.15208	1.20184	500	71	-0.0534355	-0.282936	0.313724	0.958599	0.614197	pairwise		ASC_L1	CG
MAPK3	c5	c14	13696	0.00183272	0.00985336	0.974263	1.07835	500	71	-0.0570691	-0.543237	0.612521	0.90348	0.614197	pairwise		ASC_L1	CG
CXCL13	c5	c14	13696	0.00183272	0.00591202	1.15141	1.19652	500	71	-0.0319394	-0.296347	0.220655	0.962299	0.614197	pairwise		ASC_L1	CG
TRIM55	c5	c14	13696	0.00183272	0.00869964	1.06915	1.10874	500	71	-0.0607104	-0.384684	0.735422	0.964291	0.614197	pairwise		ASC_L1	CG
ODAD3	c14	c5	13696	0.00183272	0.00941468	0.642587	0.755509	71	500	-0.192485	-0.845196	0.726968	0.850535	0.614197	pairwise		ASC_L1	CG
KBTBD12	c14	c1	13697	0.00183751	0.0116791	0.911441	1.00823	71	500	-0.127836	-0.582681	0.636064	0.903999	0.614169	pairwise		ASC_L1	CG
JPH3	c0	c14	13697	0.00183751	0.0158406	1.07828	1.1147	500	71	-0.0458823	-0.264507	0.280784	0.967329	0.614169	pairwise		ASC_L1	CG
ENSG00000225050	c5	c14	13697	0.00183751	0.0231619	1.148	1.184	500	71	-0.0589067	-0.339498	0.52155	0.969597	0.614169	pairwise		ASC_L1	CG
PHACTR2-AS1	c0	c14	13697	0.00183751	0.0105201	1.1853	1.21554	500	71	-0.0456942	-0.232825	0.434834	0.975123	0.614169	pairwise		ASC_L1	CG
HYAL4	c0	c14	13697	0.00183751	0.0135463	1.16423	1.21035	500	71	-0.0455527	-0.277687	0.306584	0.961897	0.614169	pairwise		ASC_L1	CG
LINC02397	c1	c14	13697	0.00183751	0.0164063	1.14845	1.18763	500	71	-0.0437351	-0.310654	0.568689	0.967002	0.614169	pairwise		ASC_L1	CG
EDRF1-AS1	c5	c14	13697	0.00183751	0.0106419	1.18074	1.20526	500	71	-0.0407199	-0.249962	0.509399	0.979658	0.614169	pairwise		ASC_L1	CG
LINC01602	c0	c14	13698	0.0018423	0.0135463	1.16084	1.1897	500	71	-0.0468701	-0.251949	0.35241	0.975735	0.614141	pairwise		ASC_L1	CG
ENSG00000255045	c14	c0	13698	0.0018423	0.020025	0.441596	0.579548	71	500	-0.182312	-1.0405	0.558817	0.761967	0.614141	pairwise		ASC_L1	CG
DPP10-AS1	c14	c1	13698	0.0018423	0.0137485	0.704631	0.864269	71	500	-0.293082	-0.978465	0.866335	0.815292	0.614141	pairwise		ASC_L1	CG
FST	c14	c5	13699	0.00184711	0.00784891	0.427833	0.595169	71	500	-0.24712	-1.11631	0.593535	0.718843	0.614113	pairwise		ASC_L1	CG
PIK3CG	c1	c14	13699	0.00184711	0.0144305	1.17613	1.21193	500	71	-0.0369391	-0.22784	0.462235	0.970458	0.614113	pairwise		ASC_L1	CG
HHIP-AS1	c14	c0	13699	0.00184711	0.00784891	0.625238	0.786831	71	500	-0.320856	-0.988161	0.868817	0.794628	0.614113	pairwise		ASC_L1	CG
ENSG00000260673	c1	c14	13699	0.00184711	0.0178753	1.15096	1.19187	500	71	-0.0866709	-0.31659	0.331817	0.965676	0.614113	pairwise		ASC_L1	CG
CACNA1A	c0	c14	13699	0.00184711	0.0133849	1.08917	1.10847	500	71	-0.0235207	-0.215936	0.21718	0.982589	0.614113	pairwise		ASC_L1	CG
ENSG00000239216	c14	c5	13699	0.00184711	0.0127095	0.314729	0.470899	71	500	-0.107103	-0.878724	0.353152	0.668357	0.614113	pairwise		ASC_L1	CG
ENSG00000284966	c5	c14	13699	0.00184711	0.00736879	1.02795	1.08844	500	71	-0.101058	-0.431693	0.645734	0.944426	0.614113	pairwise		ASC_L1	CG
ENSG00000274292	c14	c5	13699	0.00184711	0.00736879	0.261381	0.375465	71	500	-0.0772703	-0.949057	0.244656	0.696153	0.614113	pairwise		ASC_L1	CG
ENSG00000269947	c1	c14	13699	0.00184711	0.0153875	1.10766	1.17034	500	71	-0.0590449	-0.348241	0.398527	0.946443	0.614113	pairwise		ASC_L1	CG
FGF2	c14	c5	13699	0.00184711	0.00594563	0.754906	0.868044	71	500	-0.17416	-0.721916	0.715777	0.869664	0.614113	pairwise		ASC_L1	CG
TLE4	c14	c0	13700	0.00185193	0.0111116	0.892606	0.97524	71	500	-0.109893	-0.543256	0.495061	0.915267	0.614085	pairwise		ASC_L1	CG
ENSG00000290108	c14	c1	13700	0.00185193	0.0137519	0.357495	0.511271	71	500	-0.145026	-1.11145	0.525016	0.699229	0.614085	pairwise		ASC_L1	CG
KDSR-DT	c14	c5	13700	0.00185193	0.00947325	0.57302	0.745831	71	500	-0.32518	-1.14292	0.915506	0.768297	0.614085	pairwise		ASC_L1	CG
ENSG00000287761	c5	c14	13700	0.00185193	0.0101014	1.08974	1.13691	500	71	-0.0885394	-0.353587	0.452007	0.958519	0.614085	pairwise		ASC_L1	CG
SUSD2	c0	c14	13700	0.00185193	0.0146586	1.14873	1.18512	500	71	-0.0661388	-0.31588	0.675578	0.969294	0.614085	pairwise		ASC_L1	CG
SBK2	c5	c14	13700	0.00185193	0.0168357	1.09835	1.16316	500	71	-0.0734687	-0.365669	0.40666	0.944279	0.614085	pairwise		ASC_L1	CG
CFAP418-AS1	c5	c14	13700	0.00185193	0.00723409	1.14152	1.16572	500	71	-0.0304265	-0.17677	0.184058	0.97924	0.614085	pairwise		ASC_L1	CG
ENSG00000225166	c0	c14	13700	0.00185193	0.0120778	1.19403	1.22746	500	71	-0.0390836	-0.304853	0.400133	0.972762	0.614085	pairwise		ASC_L1	CG
SNAP47-AS1	c5	c14	13700	0.00185193	0.00771637	1.1383	1.18485	500	71	-0.0535315	-0.348206	0.33158	0.960713	0.614085	pairwise		ASC_L1	CG
LINC01405	c5	c14	13700	0.00185193	0.00992104	1.07433	1.13289	500	71	-0.0600831	-0.36766	0.703201	0.94831	0.614085	pairwise		ASC_L1	CG
ENSG00000235563	c5	c14	13700	0.00185193	0.0120255	1.11418	1.17703	500	71	-0.0678093	-0.406462	0.360522	0.946606	0.614085	pairwise		ASC_L1	CG
TRPM2-AS	c0	c14	13701	0.00185676	0.0146586	1.11978	1.1634	500	71	-0.0452931	-0.313922	0.392647	0.962506	0.614056	pairwise		ASC_L1	CG
ENSG00000287844	c0	c14	13701	0.00185676	0.013586	1.11598	1.17151	500	71	-0.0625493	-0.336466	0.391315	0.952603	0.614056	pairwise		ASC_L1	CG
ENSG00000267512	c5	c14	13701	0.00185676	0.00947325	1.09744	1.15412	500	71	-0.0957631	-0.381428	0.435629	0.950888	0.614056	pairwise		ASC_L1	CG
RTP3	c0	c14	13701	0.00185676	0.0137597	1.14988	1.20158	500	71	-0.0591566	-0.31492	0.271349	0.956977	0.614056	pairwise		ASC_L1	CG
LINC01400	c5	c14	13701	0.00185676	0.00723412	1.08018	1.13246	500	71	-0.0884912	-0.356224	0.603995	0.95383	0.614056	pairwise		ASC_L1	CG
ENSG00000254865	c0	c14	13701	0.00185676	0.0164151	1.16538	1.20137	500	71	-0.0559036	-0.26267	0.355759	0.970043	0.614056	pairwise		ASC_L1	CG
ENSG00000287466	c1	c14	13701	0.00185676	0.0182035	1.18759	1.22263	500	71	-0.0535049	-0.234285	0.374384	0.971335	0.614056	pairwise		ASC_L1	CG
ENSG00000260922	c1	c14	13701	0.00185676	0.0153875	1.14821	1.18513	500	71	-0.0534044	-0.301327	0.413861	0.968844	0.614056	pairwise		ASC_L1	CG
ENSG00000272418	c5	c14	13701	0.00185676	0.00994692	1.09557	1.1506	500	71	-0.0878815	-0.352831	0.418606	0.952176	0.614056	pairwise		ASC_L1	CG
NDUFA10	c5	c14	13701	0.00185676	0.00794997	1.11248	1.15891	500	71	-0.0254206	-0.260981	0.260471	0.959939	0.614056	pairwise		ASC_L1	CG
THRB-IT1	c5	c14	13702	0.0018616	0.00924635	1.10442	1.15535	500	71	-0.0725246	-0.368597	0.385026	0.955914	0.614028	pairwise		ASC_L1	CG
USP17L19	c5	c14	13702	0.0018616	0.00788641	1.07471	1.14191	500	71	-0.162863	-0.367411	0.336665	0.941145	0.614028	pairwise		ASC_L1	CG
ENSG00000269940	c0	c14	13702	0.0018616	0.0131099	0.810467	0.936911	500	71	-0.0887901	-0.734716	0.748722	0.865041	0.614028	pairwise		ASC_L1	CG
R3HDM1	c1	c14	13702	0.0018616	0.0132341	1.16442	1.19702	500	71	-0.0401465	-0.279184	0.326173	0.972765	0.614028	pairwise		ASC_L1	CG
LINC02441	c5	c14	13702	0.0018616	0.00740655	1.1042	1.152	500	71	-0.0671333	-0.360206	0.587246	0.958508	0.614028	pairwise		ASC_L1	CG
PGM5	c5	c14	13702	0.0018616	0.00723419	1.08086	1.11472	500	71	-0.0671243	-0.312127	0.522719	0.969623	0.614028	pairwise		ASC_L1	CG
ENSG00000289970	c14	c5	13702	0.0018616	0.00788813	0.553717	0.72124	71	500	-0.562159	-1.13215	0.943573	0.76773	0.614028	pairwise		ASC_L1	CG
GPA33	c1	c14	13702	0.0018616	0.0265943	1.0927	1.14531	500	71	-0.0535247	-0.32757	0.31482	0.954066	0.614028	pairwise		ASC_L1	CG
TRIM8-DT	c14	c0	13702	0.0018616	0.0164151	0.248123	0.33692	71	500	-0.0733197	-1.10716	0.197028	0.736445	0.614028	pairwise		ASC_L1	CG
NQO1-DT	c5	c14	13703	0.00186645	0.0104077	1.01136	1.07349	500	71	-0.0574893	-0.451692	0.831636	0.942126	0.614	pairwise		ASC_L1	CG
SLC22A14	c0	c14	13703	0.00186645	0.0137597	1.23193	1.25154	500	71	-0.0457026	-0.188368	0.374657	0.984331	0.614	pairwise		ASC_L1	CG
ENSG00000227033	c5	c14	13703	0.00186645	0.00794997	1.15142	1.20145	500	71	-0.0499721	-0.280581	0.326087	0.958357	0.614	pairwise		ASC_L1	CG
LINC01214	c5	c14	13703	0.00186645	0.00788641	1.17557	1.21868	500	71	-0.045383	-0.288751	0.376375	0.96463	0.614	pairwise		ASC_L1	CG
CCNA1	c14	c5	13703	0.00186645	0.00740655	0.586498	0.755153	71	500	-0.346684	-1.0618	0.91074	0.776661	0.614	pairwise		ASC_L1	CG
ENSG00000255094	c0	c14	13703	0.00186645	0.0164151	1.2185	1.25112	500	71	-0.0439494	-0.212626	0.295875	0.973931	0.614	pairwise		ASC_L1	CG
CALR	c14	c5	13703	0.00186645	0.00949043	0.525062	0.673549	71	500	-0.149635	-1.1034	0.727919	0.779546	0.614	pairwise		ASC_L1	CG
ENSG00000272508	c0	c14	13703	0.00186645	0.0129017	1.20078	1.23607	500	71	-0.0419919	-0.23637	0.305263	0.971451	0.614	pairwise		ASC_L1	CG
LINC02716	c14	c5	13703	0.00186645	0.010768	0.675883	0.811581	71	500	-0.337662	-0.949084	0.857759	0.832798	0.614	pairwise		ASC_L1	CG
ENSG00000286456	c5	c14	13703	0.00186645	0.00752601	1.1298	1.1753	500	71	-0.049697	-0.292652	0.439067	0.961282	0.614	pairwise		ASC_L1	CG
LINC02496	c0	c14	13703	0.00186645	0.00790869	1.17697	1.20918	500	71	-0.0368671	-0.275288	0.647878	0.973357	0.614	pairwise		ASC_L1	CG
ENSG00000226172	c14	c5	13704	0.00187132	0.0128172	0.31557	0.466556	71	500	-0.107103	-0.878724	0.366297	0.676382	0.613972	pairwise		ASC_L1	CG
ENSG00000285819	c1	c14	13704	0.00187132	0.0138275	1.1663	1.2055	500	71	-0.0540059	-0.267973	0.56304	0.967483	0.613972	pairwise		ASC_L1	CG
ENSG00000240801	c0	c14	13704	0.00187132	0.0164151	1.11528	1.17875	500	71	-0.0472917	-0.398456	0.230838	0.946156	0.613972	pairwise		ASC_L1	CG
FERMT3	c0	c14	13704	0.00187132	0.0201941	1.10072	1.15519	500	71	-0.035217	-0.329591	0.361669	0.952847	0.613972	pairwise		ASC_L1	CG
ENSG00000288550	c14	c0	13704	0.00187132	0.0137597	0.62994	0.748582	71	500	-0.135159	-0.867743	0.549918	0.841511	0.613972	pairwise		ASC_L1	CG
RIPK4	c5	c14	13704	0.00187132	0.0100249	0.986657	1.05515	500	71	-0.101056	-0.469455	0.591046	0.935091	0.613972	pairwise		ASC_L1	CG
ENSG00000289129	c5	c14	13705	0.00187619	0.00794997	1.11827	1.17903	500	71	-0.0598645	-0.398479	0.414685	0.948465	0.613944	pairwise		ASC_L1	CG
ENSG00000287160	c5	c14	13705	0.00187619	0.0390737	1.03678	1.10197	500	71	-0.0926011	-0.404975	0.697087	0.940846	0.613944	pairwise		ASC_L1	CG
ENSG00000229925	c1	c14	13705	0.00187619	0.0159903	1.13732	1.18806	500	71	-0.0405687	-0.316881	0.378726	0.957287	0.613944	pairwise		ASC_L1	CG
ENSG00000254249	c0	c14	13705	0.00187619	0.0112123	1.06188	1.13958	500	71	-0.0449549	-0.353597	0.325102	0.931821	0.613944	pairwise		ASC_L1	CG
NARS2	c5	c14	13705	0.00187619	0.0109081	1.13796	1.17576	500	71	-0.0471754	-0.297152	0.465538	0.967845	0.613944	pairwise		ASC_L1	CG
ENSG00000288563	c1	c14	13705	0.00187619	0.00947572	1.18315	1.21408	500	71	-0.0573789	-0.270234	0.413292	0.974522	0.613944	pairwise		ASC_L1	CG
ENSG00000272915	c1	c14	13705	0.00187619	0.0145818	1.07417	1.13871	500	71	-0.134196	-0.329046	0.390341	0.943322	0.613944	pairwise		ASC_L1	CG
ENSG00000236116	c5	c14	13705	0.00187619	0.00794997	1.07187	1.13437	500	71	-0.159106	-0.370642	0.583469	0.944901	0.613944	pairwise		ASC_L1	CG
CPO	c5	c14	13705	0.00187619	0.00794997	1.09848	1.15551	500	71	-0.0649141	-0.353207	0.435703	0.950643	0.613944	pairwise		ASC_L1	CG
ENSG00000234223	c0	c14	13706	0.00188108	0.0107286	1.18267	1.22835	500	71	-0.0243348	-0.293125	0.273818	0.96281	0.613915	pairwise		ASC_L1	CG
ENSG00000226797	c5	c14	13706	0.00188108	0.0164048	1.16573	1.19584	500	71	-0.0445872	-0.259039	0.516051	0.97482	0.613915	pairwise		ASC_L1	CG
NFIA-AS1	c5	c14	13706	0.00188108	0.0121211	0.995043	1.07613	500	71	-0.0372653	-0.380186	0.57156	0.924647	0.613915	pairwise		ASC_L1	CG
SPATA31A7	c5	c14	13707	0.00188598	0.00731	1.05319	1.1125	500	71	-2.36228e-08	-0.385542	0.153627	0.946684	0.613887	pairwise		ASC_L1	CG
ENSG00000273639	c1	c14	13707	0.00188598	0.0115941	0.899587	0.955353	500	71	-0.0817182	-0.459731	0.34678	0.941628	0.613887	pairwise		ASC_L1	CG
ZBED5-AS1	c14	c5	13707	0.00188598	0.010839	0.83233	0.954365	71	500	-0.144589	-0.708282	0.710494	0.87213	0.613887	pairwise		ASC_L1	CG
ENSG00000227279	c1	c14	13707	0.00188598	0.0162584	1.08103	1.14162	500	71	-0.0817026	-0.387804	0.605458	0.946929	0.613887	pairwise		ASC_L1	CG
BRCA2	c5	c14	13707	0.00188598	0.00744465	1.11718	1.16939	500	71	-0.0466435	-0.348	0.54852	0.955354	0.613887	pairwise		ASC_L1	CG
ENSG00000259336	c1	c14	13707	0.00188598	0.0144711	1.2153	1.25138	500	71	-0.0446489	-0.241904	0.241376	0.971169	0.613887	pairwise		ASC_L1	CG
ENSG00000235837	c1	c14	13707	0.00188598	0.0113613	1.19118	1.2242	500	71	-0.042929	-0.249548	0.279844	0.973024	0.613887	pairwise		ASC_L1	CG
SLC15A1	c5	c14	13707	0.00188598	0.00744465	1.12641	1.17727	500	71	-0.0540799	-0.294024	0.413759	0.956796	0.613887	pairwise		ASC_L1	CG
PRAMEF20	c1	c14	13707	0.00188598	0.0212218	1.15713	1.19871	500	71	-0.0451104	-0.299308	0.407339	0.96531	0.613887	pairwise		ASC_L1	CG
SGSM2-AS1	c1	c14	13707	0.00188598	0.0155438	1.0669	1.12024	500	71	-0.0745606	-0.403876	0.773068	0.952389	0.613887	pairwise		ASC_L1	CG
ST3GAL3	c5	c14	13707	0.00188598	0.0121211	1.14566	1.18171	500	71	-0.0386627	-0.277855	0.287504	0.969496	0.613887	pairwise		ASC_L1	CG
ENSG00000244332	c0	c14	13707	0.00188598	0.0164475	1.23554	1.25332	500	71	-0.0449	-0.23574	0.536431	0.985812	0.613887	pairwise		ASC_L1	CG
FGF19	c14	c5	13707	0.00188598	0.0109227	0.493523	0.623916	71	500	-0.238841	-1.05941	0.703477	0.791008	0.613887	pairwise		ASC_L1	CG
SGSM1	c1	c14	13708	0.00189089	0.0160245	1.15536	1.19671	500	71	-0.036914	-0.304439	0.265164	0.965449	0.613859	pairwise		ASC_L1	CG
ENSG00000289531	c1	c14	13708	0.00189089	0.0144711	1.09581	1.15903	500	71	-0.0548087	-0.362134	0.435115	0.945458	0.613859	pairwise		ASC_L1	CG
NMUR2	c1	c14	13708	0.00189089	0.0141817	1.14342	1.1771	500	71	-0.0538442	-0.312843	0.509332	0.971384	0.613859	pairwise		ASC_L1	CG
COX17	c5	c14	13708	0.00189089	0.00796723	1.028	1.08777	500	71	-0.0834092	-0.477939	0.807224	0.945056	0.613859	pairwise		ASC_L1	CG
ENSG00000225106	c5	c14	13708	0.00189089	0.0100937	1.1533	1.1949	500	71	-0.0521115	-0.292538	0.430223	0.965183	0.613859	pairwise		ASC_L1	CG
CCDC150	c5	c14	13708	0.00189089	0.00798968	1.10946	1.16079	500	71	-0.068991	-0.314458	0.521952	0.955777	0.613859	pairwise		ASC_L1	CG
ENSG00000287356	c14	c5	13708	0.00189089	0.0121211	0.677124	0.79099	71	500	-0.188845	-0.73189	0.76205	0.856046	0.613859	pairwise		ASC_L1	CG
HRG-AS1	c0	c14	13708	0.00189089	0.011769	1.14803	1.18394	500	71	-0.0344154	-0.27523	0.206714	0.969675	0.613859	pairwise		ASC_L1	CG
GREM2	c1	c14	13708	0.00189089	0.0137021	1.15513	1.19461	500	71	-0.039962	-0.271256	0.357322	0.966952	0.613859	pairwise		ASC_L1	CG
MEP1A	c0	c14	13709	0.00189581	0.014811	1.18346	1.22403	500	71	-0.0408001	-0.270021	0.270465	0.966853	0.613831	pairwise		ASC_L1	CG
ENSG00000267555	c1	c14	13709	0.00189581	0.0305684	1.17737	1.21575	500	71	-0.0538882	-0.256741	0.328065	0.968434	0.613831	pairwise		ASC_L1	CG
SMILR	c5	c14	13709	0.00189581	0.00732917	1.10413	1.15367	500	71	-0.0435575	-0.326306	0.339291	0.95706	0.613831	pairwise		ASC_L1	CG
LDLRAD2	c1	c14	13709	0.00189581	0.0212218	1.08291	1.13401	500	71	-0.0649436	-0.366112	0.826934	0.954941	0.613831	pairwise		ASC_L1	CG
ENSG00000265697	c5	c14	13709	0.00189581	0.0164377	1.11917	1.14841	500	71	-0.063512	-0.349339	0.724335	0.974534	0.613831	pairwise		ASC_L1	CG
AFDN-DT	c14	c5	13709	0.00189581	0.00760353	0.451524	0.601062	71	500	-0.253816	-1.14921	0.724362	0.75121	0.613831	pairwise		ASC_L1	CG
HOXA11-AS	c14	c5	13709	0.00189581	0.00760353	0.219218	0.357136	71	500	-0.0562681	-0.902564	0.216026	0.613821	0.613831	pairwise		ASC_L1	CG
OCSTAMP	c0	c14	13709	0.00189581	0.0148886	1.17572	1.21914	500	71	-0.0502692	-0.269074	0.32679	0.964379	0.613831	pairwise		ASC_L1	CG
MYL4	c1	c14	13709	0.00189581	0.0279176	1.12605	1.18199	500	71	-0.047119	-0.324095	0.388661	0.952671	0.613831	pairwise		ASC_L1	CG
BLZF1	c14	c0	13710	0.00190075	0.0218209	0.819251	0.959219	71	500	-0.199724	-0.805782	0.935824	0.854081	0.613803	pairwise		ASC_L1	CG
ENSG00000237813	c1	c14	13710	0.00190075	0.0146965	1.14184	1.17567	500	71	-0.0266492	-0.238652	0.332803	0.971229	0.613803	pairwise		ASC_L1	CG
DOCK1	c5	c14	13710	0.00190075	0.010869	1.11617	1.14107	500	71	-0.0256738	-0.216072	0.292698	0.978172	0.613803	pairwise		ASC_L1	CG
PDE11A	c0	c14	13710	0.00190075	0.0123425	1.12648	1.15291	500	71	-0.0348808	-0.16717	0.151231	0.977074	0.613803	pairwise		ASC_L1	CG
YPEL5	c14	c5	13710	0.00190075	0.00866602	0.635609	0.819983	71	500	-0.34483	-1.09016	0.88414	0.775148	0.613803	pairwise		ASC_L1	CG
LINC01548	c5	c14	13710	0.00190075	0.0101104	1.14587	1.18409	500	71	-0.0557927	-0.312938	0.506798	0.967722	0.613803	pairwise		ASC_L1	CG
RDH5	c0	c14	13710	0.00190075	0.015928	0.767422	0.88768	500	71	-0.209699	-0.803213	0.721274	0.864526	0.613803	pairwise		ASC_L1	CG
ENSG00000258649	c5	c14	13710	0.00190075	0.00746367	1.08086	1.15166	500	71	-0.0301342	-0.363755	0.491511	0.93852	0.613803	pairwise		ASC_L1	CG
ENSG00000289688	c0	c14	13710	0.00190075	0.0110796	1.20022	1.24335	500	71	-0.0482331	-0.248753	0.302122	0.965312	0.613803	pairwise		ASC_L1	CG
ADGRG3	c1	c14	13710	0.00190075	0.0155799	1.11537	1.16398	500	71	-0.0421423	-0.350026	0.403626	0.95824	0.613803	pairwise		ASC_L1	CG
MYOM3	c0	c14	13710	0.00190075	0.0218209	1.17448	1.20276	500	71	-0.0472664	-0.24253	0.268923	0.976487	0.613803	pairwise		ASC_L1	CG
LINC01389	c5	c14	13710	0.00190075	0.0121324	1.13382	1.17949	500	71	-0.0641991	-0.309195	0.362246	0.961287	0.613803	pairwise		ASC_L1	CG
ENSG00000228353	c0	c14	13710	0.00190075	0.0130785	1.15527	1.20427	500	71	-0.046907	-0.303642	0.245265	0.959314	0.613803	pairwise		ASC_L1	CG
LINC00379	c5	c14	13710	0.00190075	0.00746367	1.11597	1.16949	500	71	-0.0643713	-0.366012	0.220099	0.954239	0.613803	pairwise		ASC_L1	CG
TNNI3K	c0	c14	13711	0.00190569	0.0218209	1.17543	1.21218	500	71	-0.032954	-0.216792	0.182742	0.969684	0.613775	pairwise		ASC_L1	CG
ENSG00000286469	c0	c14	13711	0.00190569	0.0110796	1.18009	1.2224	500	71	-0.0405662	-0.260826	0.289783	0.965391	0.613775	pairwise		ASC_L1	CG
DNM3	c0	c14	13711	0.00190569	0.0218209	1.14999	1.16717	500	71	-0.0364075	-0.214702	0.410674	0.985288	0.613775	pairwise		ASC_L1	CG
MMP21	c1	c14	13711	0.00190569	0.018562	1.18809	1.22711	500	71	-0.0221026	-0.246431	0.398853	0.968201	0.613775	pairwise		ASC_L1	CG
ENSG00000230709	c5	c14	13711	0.00190569	0.0105481	1.15997	1.20839	500	71	-0.0498974	-0.298917	0.314845	0.959937	0.613775	pairwise		ASC_L1	CG
PSTK	c14	c5	13711	0.00190569	0.010869	0.783972	0.90434	71	500	-0.221175	-0.762006	0.776591	0.8669	0.613775	pairwise		ASC_L1	CG
TSHZ3-AS1	c14	c1	13711	0.00190569	0.0305684	0.765893	0.859639	71	500	-0.100231	-0.641067	0.514	0.890946	0.613775	pairwise		ASC_L1	CG
ENSG00000250039	c5	c14	13711	0.00190569	0.00800552	1.11047	1.13744	500	71	-0.0515867	-0.261646	0.364165	0.976283	0.613775	pairwise		ASC_L1	CG
FGF11	c14	c5	13711	0.00190569	0.0105481	0.303676	0.425473	71	500	-0.0690027	-1.06445	0.334907	0.713738	0.613775	pairwise		ASC_L1	CG
ENSG00000259774	c14	c1	13711	0.00190569	0.0178474	0.939666	1.00951	71	500	-2.32732e-08	-0.274418	0.758365	0.930817	0.613775	pairwise		ASC_L1	CG
FAM110C	c14	c5	13711	0.00190569	0.0172201	0.616835	0.788571	71	500	-0.498198	-1.07482	0.91513	0.782219	0.613775	pairwise		ASC_L1	CG
TMEM72	c5	c14	13712	0.00191065	0.007939	1.10473	1.15879	500	71	-0.0546987	-0.407853	0.641084	0.953346	0.613746	pairwise		ASC_L1	CG
CASR	c5	c14	13712	0.00191065	0.00800552	1.0845	1.13851	500	71	-0.0528983	-0.339686	0.391072	0.952565	0.613746	pairwise		ASC_L1	CG
NKAIN3	c1	c14	13712	0.00191065	0.0146973	1.13332	1.15213	500	71	-0.0380473	-0.170083	0.243062	0.98367	0.613746	pairwise		ASC_L1	CG
PTPRA	c0	c14	13712	0.00191065	0.0123534	1.05645	1.10226	500	71	-0.0397307	-0.330459	0.428298	0.958436	0.613746	pairwise		ASC_L1	CG
ENSG00000259771	c5	c14	13712	0.00191065	0.00868478	1.14447	1.18233	500	71	-0.0728304	-0.406724	0.52626	0.967979	0.613746	pairwise		ASC_L1	CG
ESF1	c5	c14	13712	0.00191065	0.0080505	1.11474	1.157	500	71	-0.0479198	-0.360709	0.581791	0.963472	0.613746	pairwise		ASC_L1	CG
ENSG00000286591	c5	c14	13712	0.00191065	0.0101895	1.09658	1.13669	500	71	-0.0764206	-0.351604	0.525562	0.964709	0.613746	pairwise		ASC_L1	CG
MUCL1	c5	c14	13713	0.00191562	0.0101895	1.12723	1.17742	500	71	-0.0393995	-0.330005	0.346437	0.957372	0.613718	pairwise		ASC_L1	CG
ENSG00000259268	c1	c14	13713	0.00191562	0.0178474	0.892563	1.01696	500	71	-0.0459154	-0.622531	0.480325	0.877677	0.613718	pairwise		ASC_L1	CG
DCDC2	c0	c14	13713	0.00191562	0.0148883	1.13629	1.16481	500	71	-0.0476509	-0.301698	0.390584	0.975517	0.613718	pairwise		ASC_L1	CG
FER	c0	c14	13713	0.00191562	0.013002	1.16935	1.18966	500	71	-0.0412239	-0.198241	0.34794	0.982929	0.613718	pairwise		ASC_L1	CG
ENSG00000249971	c1	c14	13713	0.00191562	0.0142249	1.09935	1.15878	500	71	-0.101014	-0.380379	0.495047	0.948716	0.613718	pairwise		ASC_L1	CG
ENSG00000236065	c1	c14	13713	0.00191562	0.0212847	1.12964	1.17083	500	71	-0.0382078	-0.284799	0.447409	0.964815	0.613718	pairwise		ASC_L1	CG
CEACAM8	c1	c14	13713	0.00191562	0.0305684	1.13629	1.18297	500	71	-0.0621529	-0.317369	0.406345	0.960544	0.613718	pairwise		ASC_L1	CG
C16orf86	c14	c0	13713	0.00191562	0.0164196	0.493822	0.642156	71	500	-0.221387	-1.07011	0.741531	0.769006	0.613718	pairwise		ASC_L1	CG
ENSG00000289008	c14	c1	13713	0.00191562	0.0142249	0.523728	0.682266	71	500	-0.351145	-1.1114	0.941416	0.76763	0.613718	pairwise		ASC_L1	CG
MSLN	c5	c14	13713	0.00191562	0.0102257	1.10949	1.1651	500	71	-0.05086	-0.32568	0.279619	0.952276	0.613718	pairwise		ASC_L1	CG
CACNA1G-AS1	c14	c1	13713	0.00191562	0.0279176	0.432714	0.578516	71	500	-0.150073	-1.09838	0.638587	0.747972	0.613718	pairwise		ASC_L1	CG
ASCL1	c14	c0	13714	0.0019206	0.016005	0.29372	0.404428	71	500	-0.101327	-1.09834	0.322185	0.72626	0.61369	pairwise		ASC_L1	CG
RPAP1	c5	c14	13714	0.0019206	0.00869999	1.1072	1.16339	500	71	-0.0437675	-0.359314	0.611146	0.951702	0.61369	pairwise		ASC_L1	CG
SYNPR	c5	c14	13714	0.0019206	0.00950794	1.13597	1.16209	500	71	-0.0403346	-0.233871	0.280716	0.977522	0.61369	pairwise		ASC_L1	CG
ENSG00000267157	c1	c14	13714	0.0019206	0.0164623	1.18161	1.21904	500	71	-0.0419795	-0.294263	0.290981	0.969297	0.61369	pairwise		ASC_L1	CG
LINC01918	c14	c0	13714	0.0019206	0.0132761	0.710148	0.833594	71	500	-0.172794	-0.837229	0.899362	0.851911	0.61369	pairwise		ASC_L1	CG
PCLO	c5	c14	13714	0.0019206	0.00768241	1.14777	1.18376	500	71	-0.0370423	-0.262826	0.312893	0.969593	0.61369	pairwise		ASC_L1	CG
ENSG00000273565	c14	c5	13715	0.0019256	0.00869999	0.605289	0.810836	71	500	-0.559142	-1.02955	0.917665	0.7465	0.613662	pairwise		ASC_L1	CG
ENSG00000287642	c14	c0	13715	0.0019256	0.00813633	0.390008	0.546666	71	500	-0.178259	-1.14574	0.594721	0.713431	0.613662	pairwise		ASC_L1	CG
NBEAL1	c5	c14	13715	0.0019256	0.00806509	1.1751	1.20833	500	71	-0.0291774	-0.25114	0.295233	0.972496	0.613662	pairwise		ASC_L1	CG
CT69	c0	c14	13715	0.0019256	0.0109409	1.15966	1.19804	500	71	-0.0439282	-0.284443	0.354512	0.967963	0.613662	pairwise		ASC_L1	CG
INO80D-AS1	c14	c1	13715	0.0019256	0.0136245	0.458232	0.583775	71	500	-0.243265	-1.07404	0.953448	0.784947	0.613662	pairwise		ASC_L1	CG
LINC00868	c1	c14	13715	0.0019256	0.0279176	1.18816	1.22895	500	71	-0.0488823	-0.262919	0.269065	0.966806	0.613662	pairwise		ASC_L1	CG
ENSG00000124835	c5	c14	13716	0.0019306	0.00806509	1.15929	1.19996	500	71	-0.0667854	-0.283646	0.293942	0.966102	0.613634	pairwise		ASC_L1	CG
FBXL15	c14	c1	13716	0.0019306	0.0186833	0.28906	0.444561	71	500	-0.0993312	-1.12443	0.339926	0.650216	0.613634	pairwise		ASC_L1	CG
FGGY	c5	c14	13716	0.0019306	0.0122708	1.13654	1.15893	500	71	-0.0363815	-0.157312	0.189943	0.980677	0.613634	pairwise		ASC_L1	CG
ENSG00000287774	c0	c14	13716	0.0019306	0.0140943	1.14102	1.19541	500	71	-0.0547052	-0.32204	0.251689	0.954502	0.613634	pairwise		ASC_L1	CG
ENSG00000255886	c5	c14	13716	0.0019306	0.0102329	1.09741	1.1507	500	71	-0.0700336	-0.353172	0.404069	0.953686	0.613634	pairwise		ASC_L1	CG
NEU2	c5	c14	13716	0.0019306	0.00806509	1.14605	1.2002	500	71	-0.0503456	-0.389476	0.421641	0.954883	0.613634	pairwise		ASC_L1	CG
LINC02481	c5	c14	13716	0.0019306	0.00806509	1.09949	1.15136	500	71	-0.0731993	-0.379128	0.36499	0.954949	0.613634	pairwise		ASC_L1	CG
B9D2	c14	c5	13716	0.0019306	0.0173407	0.690919	0.833714	71	500	-0.285278	-0.951902	0.822789	0.828724	0.613634	pairwise		ASC_L1	CG
ENSG00000261638	c5	c14	13716	0.0019306	0.0106467	1.12279	1.1743	500	71	-0.0545874	-0.318372	0.443147	0.956134	0.613634	pairwise		ASC_L1	CG
GCC1	c14	c5	13716	0.0019306	0.00913535	0.638087	0.776564	71	500	-0.237735	-0.960166	0.813639	0.82168	0.613634	pairwise		ASC_L1	CG
SACS-AS1	c5	c14	13716	0.0019306	0.00756111	1.14833	1.19778	500	71	-0.0367933	-0.280253	0.487988	0.958712	0.613634	pairwise		ASC_L1	CG
ENSG00000254989	c5	c14	13717	0.00193562	0.0111243	1.08225	1.14224	500	71	-0.0843484	-0.331143	0.285659	0.947479	0.613606	pairwise		ASC_L1	CG
ENSG00000231178	c0	c14	13717	0.00193562	0.0109563	1.12426	1.17377	500	71	-0.0754033	-0.343799	0.344484	0.957816	0.613606	pairwise		ASC_L1	CG
ENSG00000280418	c5	c14	13717	0.00193562	0.0102595	1.00807	1.08165	500	71	-0.121537	-0.510734	0.834157	0.931982	0.613606	pairwise		ASC_L1	CG
UBE2E3-DT	c14	c5	13717	0.00193562	0.00806509	0.569967	0.709533	71	500	-0.434003	-1.07343	0.960007	0.8033	0.613606	pairwise		ASC_L1	CG
FAF1-AS1	c0	c14	13717	0.00193562	0.021887	1.16784	1.19875	500	71	-0.0576881	-0.263275	0.356954	0.974215	0.613606	pairwise		ASC_L1	CG
SERPINA9	c5	c14	13717	0.00193562	0.00871901	1.11795	1.17263	500	71	-0.0510407	-0.347896	0.441777	0.953366	0.613606	pairwise		ASC_L1	CG
SOX2	c14	c5	13717	0.00193562	0.00806509	0.303611	0.428341	71	500	-0.110345	-0.91681	0.29661	0.708806	0.613606	pairwise		ASC_L1	CG
ENSG00000254039	c1	c14	13717	0.00193562	0.0279176	1.17728	1.21537	500	71	-0.0371802	-0.267662	0.287972	0.968663	0.613606	pairwise		ASC_L1	CG
C1orf167-AS1	c1	c14	13717	0.00193562	0.0213488	1.14247	1.19953	500	71	-0.0427941	-0.373847	0.27452	0.952435	0.613606	pairwise		ASC_L1	CG
TPBGL	c14	c0	13717	0.00193562	0.0207388	0.571235	0.744506	71	500	-0.566829	-1.1282	0.940157	0.767268	0.613606	pairwise		ASC_L1	CG
ENSG00000278576	c0	c14	13717	0.00193562	0.0135674	1.14977	1.19931	500	71	-0.0708863	-0.370485	0.280298	0.958694	0.613606	pairwise		ASC_L1	CG
ENSG00000227719	c5	c14	13717	0.00193562	0.00772189	1.13838	1.18143	500	71	-0.0644107	-0.368326	0.24339	0.963565	0.613606	pairwise		ASC_L1	CG
MBNL1-AS1	c14	c1	13717	0.00193562	0.0122508	0.556846	0.698326	71	500	-0.205599	-0.99672	0.676576	0.797402	0.613606	pairwise		ASC_L1	CG
ENSG00000266460	c1	c14	13717	0.00193562	0.0164968	1.20942	1.24213	500	71	-0.042754	-0.260677	0.463637	0.973669	0.613606	pairwise		ASC_L1	CG
GPAT4-AS1	c14	c1	13717	0.00193562	0.0148134	0.891198	0.989495	71	500	-0.0927862	-0.569774	0.546532	0.90066	0.613606	pairwise		ASC_L1	CG
FXYD6-AS1	c5	c14	13717	0.00193562	0.0111243	1.1731	1.21693	500	71	-0.0433419	-0.2775	0.325812	0.963977	0.613606	pairwise		ASC_L1	CG
TSNAX-DISC1	c5	c14	13717	0.00193562	0.00802053	1.13009	1.15936	500	71	-0.0544182	-0.237638	0.288612	0.974752	0.613606	pairwise		ASC_L1	CG
ENSG00000230736	c0	c14	13717	0.00193562	0.0140943	1.16642	1.21044	500	71	-0.0475544	-0.269786	0.371033	0.963639	0.613606	pairwise		ASC_L1	CG
ST6GALNAC4	c14	c5	13717	0.00193562	0.0241202	0.794509	0.915607	71	500	-0.185915	-0.736033	0.75805	0.86774	0.613606	pairwise		ASC_L1	CG
ENSG00000289055	c14	c0	13718	0.00194065	0.0132921	0.378274	0.528373	71	500	-0.194294	-1.10072	0.785144	0.715921	0.613577	pairwise		ASC_L1	CG
NAALADL2-AS1	c0	c14	13718	0.00194065	0.0120288	1.1353	1.16914	500	71	-0.0560913	-0.362468	0.406935	0.971057	0.613577	pairwise		ASC_L1	CG
CFAP418-AS1	c0	c14	13718	0.00194065	0.0115058	1.13969	1.16572	500	71	-0.0318287	-0.181504	0.190042	0.977668	0.613577	pairwise		ASC_L1	CG
VLDLR	c14	c0	13718	0.00194065	0.0115058	0.749856	0.90157	71	500	-0.301264	-0.899818	0.850815	0.831722	0.613577	pairwise		ASC_L1	CG
EIF4E3	c14	c1	13718	0.00194065	0.0148519	0.762022	0.869762	71	500	-0.152767	-0.740189	0.670031	0.876127	0.613577	pairwise		ASC_L1	CG
ENSG00000283360	c14	c0	13718	0.00194065	0.0220528	0.596517	0.666349	71	500	-0.0683608	-0.638791	0.368129	0.895202	0.613577	pairwise		ASC_L1	CG
MEF2C-AS2	c14	c1	13718	0.00194065	0.0143398	0.635098	0.740074	71	500	-0.0638901	-0.716356	0.465453	0.858155	0.613577	pairwise		ASC_L1	CG
LINC01226	c0	c14	13718	0.00194065	0.021887	1.12816	1.16629	500	71	-0.0394434	-0.26341	0.257518	0.967307	0.613577	pairwise		ASC_L1	CG
SCN4A	c5	c14	13718	0.00194065	0.0167297	1.1474	1.19589	500	71	-0.0426714	-0.312489	0.293931	0.959457	0.613577	pairwise		ASC_L1	CG
ENSG00000255206	c5	c14	13718	0.00194065	0.00748323	1.09931	1.12914	500	71	-0.0810826	-0.361135	0.679012	0.973583	0.613577	pairwise		ASC_L1	CG
GLIS3-AS2	c14	c1	13718	0.00194065	0.0117378	0.388807	0.562931	71	500	-0.215254	-1.15296	0.521846	0.690683	0.613577	pairwise		ASC_L1	CG
PHLDA1-DT	c14	c5	13718	0.00194065	0.0102499	0.480036	0.634006	71	500	-0.609862	-1.12983	0.955673	0.757147	0.613577	pairwise		ASC_L1	CG
SAXO1	c1	c14	13718	0.00194065	0.0117378	1.09573	1.14599	500	71	-0.0523461	-0.307261	0.258242	0.956149	0.613577	pairwise		ASC_L1	CG
RASAL2	c5	c14	13718	0.00194065	0.0132061	1.15329	1.17586	500	71	-0.0385	-0.233981	0.364824	0.980811	0.613577	pairwise		ASC_L1	CG
ENSG00000287909	c5	c14	13719	0.00194569	0.0106516	1.06236	1.13314	500	71	-0.0437799	-0.367203	0.481927	0.937539	0.613549	pairwise		ASC_L1	CG
VSX2	c14	c0	13719	0.00194569	0.0135746	0.619333	0.727004	71	500	-0.141609	-0.858136	0.565584	0.851898	0.613549	pairwise		ASC_L1	CG
KCND3-IT1	c5	c14	13719	0.00194569	0.0132061	1.00839	1.09176	500	71	-0.152467	-0.412244	0.684835	0.92364	0.613549	pairwise		ASC_L1	CG
LINC01917	c0	c14	13719	0.00194569	0.0140314	1.19522	1.23063	500	71	-0.027166	-0.23311	0.288775	0.971227	0.613549	pairwise		ASC_L1	CG
LINC01264	c1	c14	13719	0.00194569	0.0140006	1.12745	1.18679	500	71	-0.0626719	-0.379364	0.32694	0.950001	0.613549	pairwise		ASC_L1	CG
ENSG00000287136	c5	c14	13719	0.00194569	0.00760031	1.10335	1.16998	500	71	-0.04629	-0.400672	0.45646	0.943047	0.613549	pairwise		ASC_L1	CG
ENSG00000284341	c14	c5	13719	0.00194569	0.0241202	0.40118	0.543571	71	500	-0.113185	-0.968327	0.520542	0.738045	0.613549	pairwise		ASC_L1	CG
ENSG00000289991	c5	c14	13719	0.00194569	0.0106516	1.10013	1.16488	500	71	-0.10098	-0.365918	0.435038	0.944416	0.613549	pairwise		ASC_L1	CG
LINC00676	c1	c14	13720	0.00195075	0.0118948	1.00531	1.07618	500	71	-0.127839	-0.459685	0.799473	0.934147	0.613521	pairwise		ASC_L1	CG
LINC02207	c1	c14	13720	0.00195075	0.0180625	1.22882	1.24762	500	71	-0.0442551	-0.19034	0.362629	0.984926	0.613521	pairwise		ASC_L1	CG
NFATC4	c14	c5	13720	0.00195075	0.00760031	0.716335	0.842696	71	500	-0.196214	-0.803156	0.778432	0.850052	0.613521	pairwise		ASC_L1	CG
LINC02704	c5	c14	13720	0.00195075	0.0110706	1.12404	1.1746	500	71	-0.0686644	-0.34929	0.232876	0.956953	0.613521	pairwise		ASC_L1	CG
ENSG00000243349	c1	c14	13720	0.00195075	0.0140006	1.17374	1.20893	500	71	-0.0500516	-0.279894	0.546321	0.970898	0.613521	pairwise		ASC_L1	CG
AGR2	c0	c14	13720	0.00195075	0.0110004	1.18917	1.22311	500	71	-0.0388368	-0.263228	0.375275	0.97225	0.613521	pairwise		ASC_L1	CG
CFL2	c14	c1	13720	0.00195075	0.0118948	0.665835	0.818256	71	500	-0.348653	-1.08716	0.892188	0.813724	0.613521	pairwise		ASC_L1	CG
ENSG00000286423	c1	c14	13720	0.00195075	0.0148534	1.20018	1.23283	500	71	-0.0275625	-0.225472	0.231652	0.973518	0.613521	pairwise		ASC_L1	CG
LINC01450	c5	c14	13721	0.00195581	0.00778174	1.11811	1.17596	500	71	-0.060437	-0.321939	0.431773	0.950804	0.613493	pairwise		ASC_L1	CG
ENSG00000247925	c0	c14	13721	0.00195581	0.0150838	0.935744	0.993167	500	71	-0.0498511	-0.405138	0.385919	0.942181	0.613493	pairwise		ASC_L1	CG
C3	c5	c14	13721	0.00195581	0.00991121	1.07108	1.12819	500	71	-0.0385407	-0.357044	0.20592	0.949379	0.613493	pairwise		ASC_L1	CG
ENSG00000277228	c0	c14	13721	0.00195581	0.0113271	1.19792	1.2271	500	71	-0.0459257	-0.295989	0.50478	0.97622	0.613493	pairwise		ASC_L1	CG
ENSG00000254789	c5	c14	13721	0.00195581	0.0110706	1.18124	1.22776	500	71	-0.0329727	-0.267803	0.247937	0.962106	0.613493	pairwise		ASC_L1	CG
ENSG00000285804	c14	c5	13722	0.00196089	0.00828545	0.699518	0.870649	71	500	-0.316045	-1.00105	0.959859	0.803444	0.613465	pairwise		ASC_L1	CG
ENSG00000257925	c0	c14	13722	0.00196089	0.0162505	1.18962	1.21771	500	71	-0.0350522	-0.231939	0.384279	0.976927	0.613465	pairwise		ASC_L1	CG
ANXA2R-AS1	c14	c0	13722	0.00196089	0.0132493	0.511065	0.624636	71	500	-0.158275	-0.940065	0.537418	0.818181	0.613465	pairwise		ASC_L1	CG
ENSG00000287347	c0	c14	13722	0.00196089	0.0150838	1.18479	1.23038	500	71	-0.0314472	-0.276789	0.278248	0.962953	0.613465	pairwise		ASC_L1	CG
ENSG00000287855	c0	c14	13722	0.00196089	0.0165243	1.13876	1.18604	500	71	-0.038016	-0.275629	0.207039	0.960143	0.613465	pairwise		ASC_L1	CG
ENSG00000289094	c1	c14	13722	0.00196089	0.0118126	0.987595	1.08217	500	71	-0.123992	-0.419692	0.398222	0.912602	0.613465	pairwise		ASC_L1	CG
LINC00290	c1	c14	13722	0.00196089	0.00987025	1.19038	1.2176	500	71	-0.0463121	-0.256683	0.396904	0.977644	0.613465	pairwise		ASC_L1	CG
NAB2	c14	c5	13722	0.00196089	0.0103205	0.489648	0.628961	71	500	-0.220065	-0.980181	0.647512	0.778502	0.613465	pairwise		ASC_L1	CG
ENSG00000232197	c1	c14	13722	0.00196089	0.0117489	1.17679	1.22492	500	71	-0.0392258	-0.328162	0.268563	0.960712	0.613465	pairwise		ASC_L1	CG
ENSG00000267345	c14	c5	13722	0.00196089	0.0175079	0.624797	0.786812	71	500	-0.409145	-1.00977	0.920809	0.794087	0.613465	pairwise		ASC_L1	CG
ENSG00000228235	c0	c14	13722	0.00196089	0.0153194	1.08272	1.14615	500	71	-0.0617291	-0.347741	0.397897	0.944654	0.613465	pairwise		ASC_L1	CG
CCDC177	c0	c14	13722	0.00196089	0.0136173	0.997127	1.06669	500	71	-0.0978011	-0.480802	1.01407	0.934789	0.613465	pairwise		ASC_L1	CG
ENSG00000260848	c5	c14	13723	0.00196598	0.0106847	1.11458	1.17023	500	71	-0.0707094	-0.344579	0.45513	0.952444	0.613437	pairwise		ASC_L1	CG
MAF	c14	c5	13723	0.00196598	0.0106847	0.511711	0.644483	71	500	-0.21766	-1.05298	0.686935	0.793987	0.613437	pairwise		ASC_L1	CG
SLC25A29	c14	c1	13723	0.00196598	0.0148938	0.665165	0.798715	71	500	-0.171409	-0.85697	0.795507	0.832794	0.613437	pairwise		ASC_L1	CG
ENSG00000285592	c1	c14	13723	0.00196598	0.0117489	1.09724	1.14354	500	71	-0.0696051	-0.35348	0.376459	0.959512	0.613437	pairwise		ASC_L1	CG
CCDC85B	c14	c1	13723	0.00196598	0.0212156	0.386688	0.509501	71	500	-0.148792	-1.05544	0.665754	0.758955	0.613437	pairwise		ASC_L1	CG
ENSG00000274904	c14	c5	13723	0.00196598	0.0104573	0.400416	0.561359	71	500	-0.192422	-1.11883	0.552567	0.713297	0.613437	pairwise		ASC_L1	CG
ENSG00000286834	c0	c14	13723	0.00196598	0.0116101	1.1617	1.21091	500	71	-0.0289847	-0.339634	0.272366	0.959364	0.613437	pairwise		ASC_L1	CG
HSD3B1	c5	c14	13724	0.00197108	0.0133022	1.11744	1.1679	500	71	-0.0694873	-0.363004	0.39831	0.956799	0.613408	pairwise		ASC_L1	CG
MARCHF6	c14	c5	13724	0.00197108	0.0063311	0.792609	0.893396	71	500	-0.132568	-0.631535	0.616573	0.887186	0.613408	pairwise		ASC_L1	CG
ENSG00000256783	c0	c14	13724	0.00197108	0.0113296	1.07351	1.13927	500	71	-0.0628647	-0.352387	0.448299	0.942279	0.613408	pairwise		ASC_L1	CG
ENSG00000277611	c5	c14	13725	0.0019762	0.0104377	1.14092	1.19308	500	71	-0.048664	-0.319365	0.371895	0.956274	0.61338	pairwise		ASC_L1	CG
PPP2R5A	c14	c5	13725	0.0019762	0.0081661	0.859892	0.967889	71	500	-0.205448	-0.6671	0.696789	0.88842	0.61338	pairwise		ASC_L1	CG
ENSG00000227960	c1	c14	13725	0.0019762	0.0216372	1.15661	1.20889	500	71	-0.077297	-0.391783	0.266432	0.956752	0.61338	pairwise		ASC_L1	CG
ENSG00000231405	c0	c14	13725	0.0019762	0.015359	1.13376	1.19286	500	71	-0.0631811	-0.349838	0.329506	0.950453	0.61338	pairwise		ASC_L1	CG
MRPL2	c14	c5	13725	0.0019762	0.0107402	0.582886	0.73261	71	500	-0.270325	-1.02494	0.853076	0.79563	0.61338	pairwise		ASC_L1	CG
LINC00917	c0	c14	13725	0.0019762	0.0168426	1.00851	1.07781	500	71	-0.0707041	-0.418914	0.312788	0.935705	0.61338	pairwise		ASC_L1	CG
MIPEP	c0	c14	13725	0.0019762	0.0113296	1.14548	1.16712	500	71	-0.0534552	-0.260502	0.425425	0.981462	0.61338	pairwise		ASC_L1	CG
ENSG00000247193	c14	c0	13725	0.0019762	0.0121987	0.729515	0.866272	71	500	-0.175435	-0.865218	0.820233	0.842132	0.61338	pairwise		ASC_L1	CG
MEF2C-AS2	c14	c5	13726	0.00198132	0.00834647	0.635098	0.742596	71	500	-0.0619935	-0.74071	0.535847	0.85524	0.613352	pairwise		ASC_L1	CG
ENSG00000213062	c14	c5	13726	0.00198132	0.0133022	0.729855	0.88585	71	500	-0.323849	-0.91825	0.961793	0.823904	0.613352	pairwise		ASC_L1	CG
DIAPH2	c5	c14	13726	0.00198132	0.024143	1.16221	1.19738	500	71	-0.0276139	-0.179265	0.17047	0.970628	0.613352	pairwise		ASC_L1	CG
ENSG00000276248	c0	c14	13726	0.00198132	0.0113296	1.16551	1.20795	500	71	-0.0400149	-0.285568	0.478035	0.964868	0.613352	pairwise		ASC_L1	CG
ENSG00000255029	c5	c14	13726	0.00198132	0.0111471	1.20445	1.23556	500	71	-0.0361406	-0.236945	0.341007	0.974821	0.613352	pairwise		ASC_L1	CG
LINC00487	c1	c14	13726	0.00198132	0.0145685	1.20907	1.24213	500	71	-0.0449207	-0.220259	0.276127	0.973387	0.613352	pairwise		ASC_L1	CG
ENSG00000260021	c14	c0	13726	0.00198132	0.0223457	0.366263	0.50497	71	500	-0.180652	-1.06876	0.471664	0.725316	0.613352	pairwise		ASC_L1	CG
HIF1A-AS1	c14	c1	13726	0.00198132	0.0149346	0.646778	0.804806	71	500	-0.346184	-1.05618	0.976759	0.803645	0.613352	pairwise		ASC_L1	CG
PIP5K1C	c5	c14	13726	0.00198132	0.0100067	1.11361	1.15086	500	71	-0.0377192	-0.255976	0.277708	0.967641	0.613352	pairwise		ASC_L1	CG
GZMM	c1	c14	13727	0.00198646	0.0168344	1.02573	1.09221	500	71	-0.064912	-0.39564	0.535705	0.939133	0.613324	pairwise		ASC_L1	CG
ENSG00000260509	c14	c0	13727	0.00198646	0.0113296	0.57053	0.746553	71	500	-0.486786	-1.10053	0.923865	0.764219	0.613324	pairwise		ASC_L1	CG
ENSG00000226012	c5	c14	13727	0.00198646	0.0104551	1.11239	1.16359	500	71	-0.0852893	-0.373144	0.303936	0.955996	0.613324	pairwise		ASC_L1	CG
ENSG00000231791	c5	c14	13727	0.00198646	0.0133022	1.00578	1.09523	500	71	-0.13454	-0.362226	0.61907	0.918327	0.613324	pairwise		ASC_L1	CG
LINC01338	c0	c14	13727	0.00198646	0.013263	1.14959	1.19067	500	71	-0.0525549	-0.302056	0.393717	0.965499	0.613324	pairwise		ASC_L1	CG
PCAT5	c1	c14	13727	0.00198646	0.014189	1.18131	1.21346	500	71	-0.0428565	-0.261412	0.618487	0.973504	0.613324	pairwise		ASC_L1	CG
CLK2	c14	c1	13727	0.00198646	0.0281103	0.872692	0.987396	71	500	-2.84295e-08	-0.537072	0.835399	0.883832	0.613324	pairwise		ASC_L1	CG
LINC02662	c5	c14	13727	0.00198646	0.00818596	1.16217	1.20815	500	71	-0.0477023	-0.288479	0.312834	0.961945	0.613324	pairwise		ASC_L1	CG
FGFBP3	c14	c5	13727	0.00198646	0.0111471	0.546476	0.753357	71	500	-0.664722	-1.10973	0.945746	0.725387	0.613324	pairwise		ASC_L1	CG
ENSG00000249772	c5	c14	13727	0.00198646	0.00834647	1.07319	1.1514	500	71	-0.131915	-0.350504	0.255392	0.932068	0.613324	pairwise		ASC_L1	CG
C2CD6	c1	c14	13727	0.00198646	0.013931	1.16647	1.20358	500	71	-0.0279801	-0.239167	0.268562	0.969174	0.613324	pairwise		ASC_L1	CG
ENSG00000247810	c1	c14	13727	0.00198646	0.0125197	1.18388	1.22398	500	71	-0.0380839	-0.309561	0.313448	0.967241	0.613324	pairwise		ASC_L1	CG
FNBP4	c14	c5	13728	0.00199161	0.0111471	0.902142	0.993428	71	500	-0.109695	-0.509861	0.615983	0.90811	0.613296	pairwise		ASC_L1	CG
ENSG00000286567	c0	c14	13728	0.00199161	0.014432	1.13428	1.18389	500	71	-0.0608517	-0.369996	0.288891	0.958098	0.613296	pairwise		ASC_L1	CG
ENSG00000286643	c1	c14	13728	0.00199161	0.0167832	1.1314	1.18076	500	71	-0.0552975	-0.318927	0.461101	0.958189	0.613296	pairwise		ASC_L1	CG
HOXB8	c14	c1	13728	0.00199161	0.0284516	0.195286	0.306915	71	500	-0.0476791	-0.927333	0.17726	0.636286	0.613296	pairwise		ASC_L1	CG
MAB21L4	c5	c14	13728	0.00199161	0.00827539	1.13977	1.1961	500	71	-0.033548	-0.312852	0.363262	0.952905	0.613296	pairwise		ASC_L1	CG
LINC01206	c0	c14	13728	0.00199161	0.0122435	1.1877	1.22469	500	71	-0.0403455	-0.245538	0.28131	0.969794	0.613296	pairwise		ASC_L1	CG
UGT1A1	c1	c14	13728	0.00199161	0.013931	1.15968	1.21237	500	71	-0.0370064	-0.284234	0.309608	0.956538	0.613296	pairwise		ASC_L1	CG
GPR142	c0	c14	13729	0.00199677	0.0279922	1.16787	1.20779	500	71	-0.0502249	-0.273912	0.460563	0.966943	0.613268	pairwise		ASC_L1	CG
PTF1A	c14	c0	13729	0.00199677	0.0136144	0.210868	0.351821	71	500	-0.0455997	-0.937632	0.167952	0.599361	0.613268	pairwise		ASC_L1	CG
ENSG00000285809	c0	c14	13729	0.00199677	0.013263	1.17724	1.20935	500	71	-0.0335266	-0.263183	0.351251	0.973448	0.613268	pairwise		ASC_L1	CG
LINC02523	c1	c14	13729	0.00199677	0.0118856	1.17941	1.22469	500	71	-0.0317763	-0.268026	0.305323	0.963027	0.613268	pairwise		ASC_L1	CG
ENSG00000264340	c0	c14	13729	0.00199677	0.0142382	1.14985	1.19971	500	71	-0.0379425	-0.389681	0.24399	0.958444	0.613268	pairwise		ASC_L1	CG
ENSG00000250378	c1	c14	13729	0.00199677	0.0146822	1.17683	1.20468	500	71	-0.0631037	-0.247867	0.534711	0.976877	0.613268	pairwise		ASC_L1	CG
UNC5D	c0	c14	13729	0.00199677	0.0145396	1.15063	1.17872	500	71	-0.0219736	-0.220076	0.198422	0.976169	0.613268	pairwise		ASC_L1	CG
ST6GALNAC6	c14	c5	13729	0.00199677	0.024143	0.772446	0.859446	71	500	-0.164081	-0.641814	0.627256	0.898773	0.613268	pairwise		ASC_L1	CG
SIRPG	c1	c14	13729	0.00199677	0.013931	1.15474	1.20516	500	71	-0.0365935	-0.305331	0.248932	0.958162	0.613268	pairwise		ASC_L1	CG
ENSG00000272969	c14	c5	13729	0.00199677	0.00639992	0.518066	0.655968	71	500	-0.58442	-1.08017	0.957071	0.789772	0.613268	pairwise		ASC_L1	CG
ENSG00000287367	c0	c14	13729	0.00199677	0.013263	1.13059	1.17155	500	71	-0.0540264	-0.304238	0.365	0.965037	0.613268	pairwise		ASC_L1	CG
OR5H8	c5	c14	13729	0.00199677	0.0098525	1.0701	1.13062	500	71	-0.0863101	-0.333842	0.377171	0.946476	0.613268	pairwise		ASC_L1	CG
CADPS2	c5	c14	13729	0.00199677	0.00941875	1.13299	1.16508	500	71	-0.051629	-0.249793	0.27577	0.97246	0.613268	pairwise		ASC_L1	CG
OBSCN-AS1	c14	c1	13729	0.00199677	0.0141951	0.706466	0.82913	71	500	-0.170406	-0.807234	0.804087	0.852058	0.613268	pairwise		ASC_L1	CG
FAM178B	c1	c14	13730	0.00200195	0.0146484	1.09231	1.10443	500	71	-0.0364427	-0.233077	0.43206	0.989021	0.613239	pairwise		ASC_L1	CG
ENSG00000286973	c5	c14	13730	0.00200195	0.00898718	0.969236	1.02748	500	71	-0.0366184	-0.377891	0.275182	0.943318	0.613239	pairwise		ASC_L1	CG
ENSG00000287311	c1	c14	13730	0.00200195	0.0121576	1.17023	1.2075	500	71	-0.0520765	-0.271363	0.393675	0.969134	0.613239	pairwise		ASC_L1	CG
ENAM	c0	c14	13730	0.00200195	0.00843518	1.17004	1.21369	500	71	-0.0569449	-0.246294	0.335458	0.964036	0.613239	pairwise		ASC_L1	CG
MIR663AHG	c14	c5	13730	0.00200195	0.00829537	0.732695	0.845297	71	500	-0.213481	-0.742445	0.637667	0.86679	0.613239	pairwise		ASC_L1	CG
MAPK13	c5	c14	13730	0.00200195	0.0108409	1.08007	1.13457	500	71	-0.0708387	-0.425256	0.686545	0.951965	0.613239	pairwise		ASC_L1	CG
ENSG00000257746	c1	c14	13730	0.00200195	0.01771	1.15174	1.21175	500	71	-0.0211104	-0.276186	0.248699	0.950479	0.613239	pairwise		ASC_L1	CG
ENSG00000270090	c0	c14	13730	0.00200195	0.0122523	1.15265	1.19791	500	71	-0.0492583	-0.330845	0.352381	0.96222	0.613239	pairwise		ASC_L1	CG
UMLILO	c5	c14	13730	0.00200195	0.00640282	1.07981	1.12769	500	71	-0.042719	-0.320527	0.372517	0.957541	0.613239	pairwise		ASC_L1	CG
CDC37	c14	c0	13731	0.00200714	0.0142382	0.594004	0.708802	71	500	-0.0625937	-0.809284	0.505042	0.83804	0.613211	pairwise		ASC_L1	CG
ENSG00000286121	c1	c14	13731	0.00200714	0.0146864	1.1943	1.2271	500	71	-0.032107	-0.212403	0.201835	0.973274	0.613211	pairwise		ASC_L1	CG
ENSG00000258365	c1	c14	13731	0.00200714	0.01771	1.14526	1.19592	500	71	-0.0632137	-0.326049	0.390805	0.957637	0.613211	pairwise		ASC_L1	CG
BAAT	c5	c14	13731	0.00200714	0.024143	1.14825	1.19765	500	71	-0.0540268	-0.313712	0.240999	0.958752	0.613211	pairwise		ASC_L1	CG
ENSG00000287651	c1	c14	13731	0.00200714	0.0119	1.17425	1.21842	500	71	-0.0282741	-0.283583	0.245717	0.963746	0.613211	pairwise		ASC_L1	CG
CEBPA-DT	c14	c1	13731	0.00200714	0.0316916	0.387456	0.546398	71	500	-0.215147	-1.12707	0.550187	0.70911	0.613211	pairwise		ASC_L1	CG
ENSG00000254350	c0	c14	13731	0.00200714	0.013263	1.14907	1.19572	500	71	-0.0480676	-0.31409	0.348777	0.96099	0.613211	pairwise		ASC_L1	CG
LINC01019	c1	c14	13731	0.00200714	0.0100692	1.141	1.1747	500	71	-0.025972	-0.209163	0.157753	0.971309	0.613211	pairwise		ASC_L1	CG
ENSG00000259376	c0	c14	13731	0.00200714	0.0168196	1.15492	1.20059	500	71	-0.0485039	-0.304785	0.510186	0.961957	0.613211	pairwise		ASC_L1	CG
ENSG00000250383	c5	c14	13731	0.00200714	0.00840979	1.15481	1.18153	500	71	-0.0469335	-0.252558	0.492206	0.977384	0.613211	pairwise		ASC_L1	CG
LINC00906	c0	c14	13731	0.00200714	0.029809	1.16518	1.21257	500	71	-0.0176396	-0.275656	0.166891	0.960916	0.613211	pairwise		ASC_L1	CG
SPATA8	c5	c14	13731	0.00200714	0.0106385	1.11124	1.16984	500	71	-0.0284839	-0.358063	0.227818	0.949909	0.613211	pairwise		ASC_L1	CG
VENTX	c14	c5	13731	0.00200714	0.0111922	0.595663	0.743592	71	500	-0.244778	-0.99243	0.802329	0.801062	0.613211	pairwise		ASC_L1	CG
ENSG00000204876	c0	c14	13731	0.00200714	0.0145445	1.16116	1.21135	500	71	-0.0576426	-0.26325	0.36878	0.958568	0.613211	pairwise		ASC_L1	CG
ATP8B1-AS1	c0	c14	13731	0.00200714	0.0142382	1.13907	1.18484	500	71	-0.0566628	-0.312879	0.557685	0.961365	0.613211	pairwise		ASC_L1	CG
ENSG00000286953	c0	c14	13731	0.00200714	0.013263	1.15763	1.19422	500	71	-0.0328523	-0.32196	0.420042	0.969361	0.613211	pairwise		ASC_L1	CG
LINC00911	c5	c14	13731	0.00200714	0.00898718	1.14511	1.20068	500	71	-0.058723	-0.316161	0.406139	0.953723	0.613211	pairwise		ASC_L1	CG
SUSD2	c1	c14	13731	0.00200714	0.0168196	1.15405	1.18512	500	71	-0.0522736	-0.308822	0.670031	0.973785	0.613211	pairwise		ASC_L1	CG
ENSG00000253287	c1	c14	13732	0.00201234	0.012074	1.12734	1.17772	500	71	-0.0653928	-0.31165	0.438696	0.957223	0.613183	pairwise		ASC_L1	CG
DZIP1L	c0	c14	13732	0.00201234	0.0122523	1.07205	1.13373	500	71	-0.0938446	-0.439534	0.682519	0.945594	0.613183	pairwise		ASC_L1	CG
ILF3-DT	c14	c5	13732	0.00201234	0.0101292	0.49796	0.655484	71	500	-0.324907	-1.11123	0.951599	0.759682	0.613183	pairwise		ASC_L1	CG
ENSG00000278911	c0	c14	13732	0.00201234	0.0142382	1.15622	1.19711	500	71	-0.0425731	-0.306714	0.318317	0.96584	0.613183	pairwise		ASC_L1	CG
EIF5	c14	c1	13732	0.00201234	0.0150241	0.458905	0.584371	71	500	-0.202478	-1.0382	0.708716	0.785296	0.613183	pairwise		ASC_L1	CG
RABGEF1	c14	c0	13732	0.00201234	0.0113053	0.933753	1.02436	71	500	-0.0989619	-0.448742	0.404823	0.911549	0.613183	pairwise		ASC_L1	CG
TUBA3E	c0	c14	13732	0.00201234	0.0138464	1.18816	1.21308	500	71	-0.0635957	-0.255042	0.492112	0.979453	0.613183	pairwise		ASC_L1	CG
ENSG00000265393	c0	c14	13733	0.00201755	0.0118522	1.11709	1.17216	500	71	-0.0460292	-0.403631	0.432747	0.953014	0.613155	pairwise		ASC_L1	CG
ENSG00000248962	c0	c14	13733	0.00201755	0.0084771	1.03963	1.10942	500	71	-0.141254	-0.356525	0.445728	0.937093	0.613155	pairwise		ASC_L1	CG
ENSG00000287798	c0	c14	13733	0.00201755	0.0145496	1.1801	1.20867	500	71	-0.0519121	-0.212224	0.317529	0.976366	0.613155	pairwise		ASC_L1	CG
ENSG00000287099	c0	c14	13733	0.00201755	0.0122523	0.993618	1.06479	500	71	-0.0794326	-0.458988	0.579005	0.93316	0.613155	pairwise		ASC_L1	CG
KRT6C	c5	c14	13733	0.00201755	0.0105816	1.13271	1.16944	500	71	-0.0686524	-0.372327	0.568924	0.968587	0.613155	pairwise		ASC_L1	CG
CTSS	c0	c14	13733	0.00201755	0.0225845	1.20701	1.22905	500	71	-0.0403167	-0.222257	0.384179	0.982071	0.613155	pairwise		ASC_L1	CG
ENSG00000277938	c5	c14	13733	0.00201755	0.00833698	1.10643	1.15519	500	71	-0.0606728	-0.381357	0.631422	0.957795	0.613155	pairwise		ASC_L1	CG
ENSG00000259772	c1	c14	13734	0.00202277	0.0150241	1.03469	1.11889	500	71	-0.151784	-0.350871	0.3577	0.924747	0.613127	pairwise		ASC_L1	CG
POTEE	c1	c14	13734	0.00202277	0.0147289	1.19114	1.23041	500	71	-0.0425479	-0.268034	0.265792	0.968085	0.613127	pairwise		ASC_L1	CG
ENSG00000285969	c1	c14	13734	0.00202277	0.0154018	1.02182	1.1092	500	71	-0.101574	-0.406063	0.548869	0.921222	0.613127	pairwise		ASC_L1	CG
CRYM	c14	c5	13734	0.00202277	0.0106837	0.830058	0.917974	71	500	-0.162876	-0.612572	0.569905	0.904228	0.613127	pairwise		ASC_L1	CG
ENSG00000287844	c5	c14	13734	0.00202277	0.00951148	1.11667	1.17151	500	71	-0.0555608	-0.357847	0.398594	0.953192	0.613127	pairwise		ASC_L1	CG
MAGEB2	c5	c14	13734	0.00202277	0.024143	1.08742	1.13944	500	71	-0.0822266	-0.362076	0.457029	0.954353	0.613127	pairwise		ASC_L1	CG
NDRG3	c5	c14	13734	0.00202277	0.010609	1.16215	1.18916	500	71	-0.0372385	-0.268974	0.545614	0.977292	0.613127	pairwise		ASC_L1	CG
ENSG00000251537	c5	c14	13734	0.00202277	0.0109536	1.16072	1.19868	500	71	-0.0342163	-0.277851	0.347214	0.968327	0.613127	pairwise		ASC_L1	CG
ENSG00000272265	c0	c14	13734	0.00202277	0.0133077	1.11838	1.16739	500	71	-0.0868058	-0.322371	0.291447	0.958018	0.613127	pairwise		ASC_L1	CG
ENSG00000273388	c0	c14	13734	0.00202277	0.0171422	1.16607	1.20816	500	71	-0.0344309	-0.295263	0.282677	0.965159	0.613127	pairwise		ASC_L1	CG
ENSG00000282843	c5	c14	13734	0.00202277	0.0128024	1.11511	1.17197	500	71	-0.0371763	-0.366801	0.367299	0.951486	0.613127	pairwise		ASC_L1	CG
HPYR1	c0	c14	13734	0.00202277	0.0118522	1.20848	1.25409	500	71	-0.0430496	-0.275943	0.166904	0.963629	0.613127	pairwise		ASC_L1	CG
ENSG00000254757	c5	c14	13735	0.00202801	0.0112667	1.15441	1.20227	500	71	-0.0373048	-0.287128	0.196963	0.960186	0.613099	pairwise		ASC_L1	CG
LINC01195	c0	c14	13735	0.00202801	0.0169001	1.15448	1.20253	500	71	-0.0537187	-0.274483	0.268872	0.96005	0.613099	pairwise		ASC_L1	CG
VPS39-DT	c1	c14	13735	0.00202801	0.0150241	1.05446	1.13346	500	71	-0.0440693	-0.450504	0.811932	0.9303	0.613099	pairwise		ASC_L1	CG
SYNJ2	c1	c14	13735	0.00202801	0.0119764	1.11602	1.15277	500	71	-0.0487026	-0.286043	0.303132	0.968122	0.613099	pairwise		ASC_L1	CG
TMEM207	c1	c14	13735	0.00202801	0.0127281	1.16803	1.21087	500	71	-0.0401639	-0.283176	0.276194	0.964614	0.613099	pairwise		ASC_L1	CG
ST8SIA6-AS1	c0	c14	13735	0.00202801	0.0137648	1.14503	1.19015	500	71	-0.0374564	-0.329431	0.276269	0.962084	0.613099	pairwise		ASC_L1	CG
LRRC26	c14	c5	13735	0.00202801	0.024143	0.442391	0.590144	71	500	-0.300042	-1.07958	0.818342	0.749633	0.613099	pairwise		ASC_L1	CG
ENSG00000228478	c14	c5	13735	0.00202801	0.0109425	0.261271	0.401343	71	500	-0.073474	-0.924013	0.231272	0.65099	0.613099	pairwise		ASC_L1	CG
KLF6	c14	c5	13735	0.00202801	0.00833184	0.621838	0.763777	71	500	-0.287874	-0.928085	0.739695	0.814163	0.613099	pairwise		ASC_L1	CG
ENSG00000233332	c14	c1	13736	0.00203326	0.0143863	0.671066	0.797449	71	500	-0.328075	-0.956348	0.893621	0.841516	0.61307	pairwise		ASC_L1	CG
ODAD2	c5	c14	13736	0.00203326	0.00833184	1.14543	1.17495	500	71	-0.0515227	-0.284164	0.380986	0.974874	0.61307	pairwise		ASC_L1	CG
MIF4GD-DT	c14	c5	13736	0.00203326	0.0174279	0.494575	0.65986	71	500	-0.385471	-1.08121	0.891405	0.749515	0.61307	pairwise		ASC_L1	CG
ENSG00000258975	c1	c14	13736	0.00203326	0.0150241	1.17762	1.2264	500	71	-0.0329027	-0.279536	0.290874	0.960231	0.61307	pairwise		ASC_L1	CG
MIR663AHG	c14	c0	13736	0.00203326	0.0130897	0.732695	0.839918	71	500	-0.19012	-0.733689	0.62367	0.872341	0.61307	pairwise		ASC_L1	CG
ENSG00000226890	c1	c14	13736	0.00203326	0.018711	1.12319	1.16811	500	71	-0.0903573	-0.363815	0.581193	0.961541	0.61307	pairwise		ASC_L1	CG
ENSG00000273243	c5	c14	13736	0.00203326	0.00999964	1.10792	1.16076	500	71	-0.0562515	-0.362773	0.208737	0.954476	0.61307	pairwise		ASC_L1	CG
ENSG00000250790	c5	c14	13736	0.00203326	0.00790127	1.11137	1.15503	500	71	-0.0639411	-0.356431	0.618729	0.962195	0.61307	pairwise		ASC_L1	CG
CD200R1L	c5	c14	13736	0.00203326	0.00844845	1.15903	1.20633	500	71	-0.0411276	-0.260993	0.259448	0.960789	0.61307	pairwise		ASC_L1	CG
GADD45A	c14	c5	13736	0.00203326	0.0128147	0.421806	0.567414	71	500	-0.285068	-1.0558	0.771027	0.743383	0.61307	pairwise		ASC_L1	CG
ENSG00000236740	c1	c14	13736	0.00203326	0.0195506	1.15133	1.19207	500	71	-0.0452269	-0.288587	0.306699	0.965821	0.61307	pairwise		ASC_L1	CG
ENSG00000250025	c14	c0	13736	0.00203326	0.0133183	0.585548	0.667313	71	500	-0.115617	-0.674271	0.407133	0.87747	0.61307	pairwise		ASC_L1	CG
FAM222A-AS1	c5	c14	13737	0.00203852	0.0106543	1.09888	1.14944	500	71	-0.0571283	-0.321095	0.340927	0.956012	0.613042	pairwise		ASC_L1	CG
ENSG00000262434	c5	c14	13737	0.00203852	0.0109992	1.0891	1.14437	500	71	-0.084104	-0.370061	0.463788	0.951703	0.613042	pairwise		ASC_L1	CG
ADH1B	c0	c14	13737	0.00203852	0.0085413	1.16871	1.20527	500	71	-0.0373009	-0.265935	0.406417	0.969669	0.613042	pairwise		ASC_L1	CG
ENSG00000262983	c5	c14	13737	0.00203852	0.0107291	1.12279	1.16208	500	71	-0.0577787	-0.318647	0.769663	0.966191	0.613042	pairwise		ASC_L1	CG
ENSG00000287023	c5	c14	13737	0.00203852	0.00833184	1.1419	1.1879	500	71	-0.0530111	-0.307392	0.316883	0.961278	0.613042	pairwise		ASC_L1	CG
ENSG00000288885	c14	c0	13738	0.0020438	0.0158026	0.518214	0.663661	71	500	-0.26992	-1.10818	0.906485	0.780841	0.613014	pairwise		ASC_L1	CG
ENSG00000268595	c1	c14	13738	0.0020438	0.0319343	1.05684	1.12981	500	71	-0.0394346	-0.389732	0.353026	0.935414	0.613014	pairwise		ASC_L1	CG
ENSG00000257553	c14	c0	13738	0.0020438	0.0168445	0.681944	0.836704	71	500	-0.308396	-0.901651	0.879432	0.815037	0.613014	pairwise		ASC_L1	CG
HDAC4-AS1	c14	c5	13738	0.0020438	0.00842224	0.453348	0.619264	71	500	-0.359987	-1.15284	0.821638	0.732076	0.613014	pairwise		ASC_L1	CG
ENSG00000176515	c0	c14	13738	0.0020438	0.0156022	1.14676	1.1968	500	71	-0.0519654	-0.288134	0.290196	0.958191	0.613014	pairwise		ASC_L1	CG
ENSG00000233179	c0	c14	13738	0.0020438	0.0147389	1.18762	1.21887	500	71	-0.0576112	-0.235383	0.2782	0.974361	0.613014	pairwise		ASC_L1	CG
LINC02854	c5	c14	13738	0.0020438	0.00811031	1.08697	1.13831	500	71	-0.055033	-0.345779	0.686141	0.954903	0.613014	pairwise		ASC_L1	CG
ENSG00000260077	c5	c14	13738	0.0020438	0.00928999	0.965622	1.06188	500	71	-0.107992	-0.517204	0.874146	0.909351	0.613014	pairwise		ASC_L1	CG
USP28	c1	c14	13738	0.0020438	0.0218978	1.12431	1.16889	500	71	-0.0634528	-0.361977	0.456207	0.961863	0.613014	pairwise		ASC_L1	CG
RIMS1	c0	c14	13739	0.00204908	0.0156022	1.14663	1.18439	500	71	-0.0528659	-0.233688	0.25276	0.968119	0.612986	pairwise		ASC_L1	CG
DNAJB8-AS1	c5	c14	13739	0.00204908	0.00848919	1.14016	1.18272	500	71	-0.0335374	-0.322766	0.42689	0.964014	0.612986	pairwise		ASC_L1	CG
ENSG00000258676	c0	c14	13739	0.00204908	0.0169814	1.19672	1.23868	500	71	-0.0407174	-0.263237	0.298669	0.96612	0.612986	pairwise		ASC_L1	CG
ENSG00000288801	c5	c14	13739	0.00204908	0.0110166	1.11961	1.17626	500	71	-0.0602066	-0.351994	0.234879	0.951838	0.612986	pairwise		ASC_L1	CG
USP17L20	c1	c14	13739	0.00204908	0.0128068	1.13065	1.1887	500	71	-0.0732096	-0.3829	0.253636	0.951168	0.612986	pairwise		ASC_L1	CG
KLRF1	c5	c14	13739	0.00204908	0.0117314	1.15278	1.18941	500	71	-0.0557867	-0.285486	0.365319	0.969202	0.612986	pairwise		ASC_L1	CG
AAR2	c1	c14	13739	0.00204908	0.0170757	1.10358	1.15653	500	71	-0.0493908	-0.384133	0.537784	0.95422	0.612986	pairwise		ASC_L1	CG
ENSG00000232306	c1	c14	13739	0.00204908	0.0142297	1.10018	1.16403	500	71	-0.0652968	-0.387775	0.585952	0.945155	0.612986	pairwise		ASC_L1	CG
CTNND1	c1	c14	13739	0.00204908	0.0196327	1.06445	1.10658	500	71	-0.0347301	-0.304555	0.361869	0.961925	0.612986	pairwise		ASC_L1	CG
ENSG00000232359	c0	c14	13740	0.00205438	0.0131691	1.1964	1.22253	500	71	-0.0299236	-0.231778	0.418126	0.978627	0.612958	pairwise		ASC_L1	CG
ENSG00000261638	c0	c14	13740	0.00205438	0.0173122	1.12598	1.1743	500	71	-0.0562804	-0.306636	0.440775	0.958847	0.612958	pairwise		ASC_L1	CG
ENSG00000227167	c14	c0	13740	0.00205438	0.011975	1.0171	1.04306	71	500	-4.16028e-08	-0.272513	0.51188	0.97511	0.612958	pairwise		ASC_L1	CG
ADARB2-AS1	c0	c14	13740	0.00205438	0.013881	1.19868	1.23863	500	71	-0.0226421	-0.298115	0.201635	0.967743	0.612958	pairwise		ASC_L1	CG
TPRA1	c14	c5	13740	0.00205438	0.00848919	0.726763	0.83226	71	500	-0.163604	-0.75093	0.66344	0.87324	0.612958	pairwise		ASC_L1	CG
ENSG00000271793	c14	c5	13740	0.00205438	0.0110451	0.849123	0.929682	71	500	-0.0960306	-0.553708	0.540652	0.913348	0.612958	pairwise		ASC_L1	CG
ENSG00000264813	c5	c14	13740	0.00205438	0.0175002	1.1056	1.14171	500	71	-0.0691074	-0.318243	0.425235	0.968372	0.612958	pairwise		ASC_L1	CG
ENSG00000289894	c0	c14	13740	0.00205438	0.0116726	1.18291	1.22692	500	71	-0.0472647	-0.252908	0.313628	0.96413	0.612958	pairwise		ASC_L1	CG
ENSG00000255933	c1	c14	13741	0.0020597	0.0124367	1.14324	1.19562	500	71	-0.0710134	-0.379842	0.254794	0.956188	0.61293	pairwise		ASC_L1	CG
ENSG00000258086	c14	c5	13741	0.0020597	0.0107276	0.812107	0.886738	71	500	-0.0591162	-0.486225	0.381132	0.915836	0.61293	pairwise		ASC_L1	CG
LINC01471	c0	c14	13741	0.0020597	0.0124578	1.17142	1.21975	500	71	-0.0399241	-0.305762	0.214217	0.960376	0.61293	pairwise		ASC_L1	CG
ENSG00000273461	c0	c14	13741	0.0020597	0.0147825	1.15265	1.19668	500	71	-0.0436509	-0.248059	0.427814	0.963208	0.61293	pairwise		ASC_L1	CG
LINC01241	c0	c14	13741	0.0020597	0.011975	1.19722	1.23389	500	71	-0.028792	-0.254598	0.324808	0.970277	0.61293	pairwise		ASC_L1	CG
ENSG00000225050	c1	c14	13742	0.00206502	0.0462318	1.14972	1.184	500	71	-0.0530018	-0.336294	0.519327	0.971047	0.612901	pairwise		ASC_L1	CG
ENSG00000226733	c0	c14	13742	0.00206502	0.015608	1.14115	1.18995	500	71	-0.0463593	-0.313262	0.258773	0.958989	0.612901	pairwise		ASC_L1	CG
ACOT9	c5	c14	13742	0.00206502	0.02439	1.06767	1.11906	500	71	-0.0743871	-0.354656	0.536947	0.954082	0.612901	pairwise		ASC_L1	CG
ENSG00000287823	c5	c14	13742	0.00206502	0.00817246	1.16985	1.22469	500	71	-0.026995	-0.335327	0.413538	0.955219	0.612901	pairwise		ASC_L1	CG
LINC02519	c0	c14	13742	0.00206502	0.011558	1.16238	1.21196	500	71	-0.0304399	-0.2892	0.380284	0.959095	0.612901	pairwise		ASC_L1	CG
HS1BP3-IT1	c5	c14	13742	0.00206502	0.0093581	1.11151	1.17334	500	71	-0.0486916	-0.374101	0.2374	0.947298	0.612901	pairwise		ASC_L1	CG
PRDM15	c1	c14	13742	0.00206502	0.0171134	1.14326	1.18722	500	71	-0.0402486	-0.255796	0.306538	0.962971	0.612901	pairwise		ASC_L1	CG
ENSG00000223646	c0	c14	13742	0.00206502	0.0148207	1.16822	1.1904	500	71	-0.0574534	-0.254686	0.449515	0.981373	0.612901	pairwise		ASC_L1	CG
PSMC5	c14	c5	13742	0.00206502	0.0175002	0.651105	0.785774	71	500	-0.21821	-0.956712	0.839669	0.828617	0.612901	pairwise		ASC_L1	CG
ENSG00000285444	c0	c14	13743	0.00207036	0.011719	1.05363	1.10893	500	71	-0.0428751	-0.323814	0.438467	0.950126	0.612873	pairwise		ASC_L1	CG
ENSG00000236267	c1	c14	13743	0.00207036	0.0220251	1.10577	1.16456	500	71	-0.073262	-0.340176	0.297811	0.949522	0.612873	pairwise		ASC_L1	CG
ABHD13	c14	c1	13743	0.00207036	0.0124367	0.709806	0.871574	71	500	-0.360788	-0.974851	0.934934	0.814396	0.612873	pairwise		ASC_L1	CG
TMEM109-DT	c14	c5	13743	0.00207036	0.0118081	0.468413	0.600803	71	500	-0.260655	-1.04994	0.944016	0.779645	0.612873	pairwise		ASC_L1	CG
ENSG00000286289	c0	c14	13743	0.00207036	0.0179511	1.09575	1.16218	500	71	-0.0516664	-0.392114	0.509844	0.942843	0.612873	pairwise		ASC_L1	CG
ENSG00000232900	c5	c14	13743	0.00207036	0.00850832	1.15474	1.19311	500	71	-0.027213	-0.283512	0.472017	0.96784	0.612873	pairwise		ASC_L1	CG
ENSG00000229044	c1	c14	13743	0.00207036	0.022499	1.17941	1.22686	500	71	-0.0456254	-0.254947	0.307004	0.96132	0.612873	pairwise		ASC_L1	CG
LINC00602	c14	c5	13743	0.00207036	0.00817246	0.453027	0.60454	71	500	-0.285572	-1.07862	0.712069	0.749375	0.612873	pairwise		ASC_L1	CG
ENSG00000225007	c5	c14	13743	0.00207036	0.0108207	1.13247	1.18416	500	71	-0.048533	-0.372532	0.311258	0.95635	0.612873	pairwise		ASC_L1	CG
COL16A1	c5	c14	13744	0.00207571	0.0129732	0.95443	1.01216	500	71	-0.0688124	-0.372241	0.415874	0.942966	0.612845	pairwise		ASC_L1	CG
ENSG00000256286	c1	c14	13744	0.00207571	0.0124367	1.13526	1.1857	500	71	-0.06344	-0.319908	0.482585	0.957461	0.612845	pairwise		ASC_L1	CG
ENSG00000290019	c5	c14	13744	0.00207571	0.00867113	1.10283	1.15272	500	71	-0.0610698	-0.356691	0.510942	0.956721	0.612845	pairwise		ASC_L1	CG
LINC02794	c5	c14	13744	0.00207571	0.0129732	1.14068	1.18845	500	71	-0.0480201	-0.282379	0.319431	0.95981	0.612845	pairwise		ASC_L1	CG
OPRPN	c1	c14	13744	0.00207571	0.0103785	1.11304	1.15026	500	71	-0.0829158	-0.334355	0.593817	0.967635	0.612845	pairwise		ASC_L1	CG
SMTNL1	c1	c14	13744	0.00207571	0.0196327	1.15016	1.20221	500	71	-0.0395246	-0.328974	0.253676	0.956703	0.612845	pairwise		ASC_L1	CG
MAL2-AS1	c0	c14	13744	0.00207571	0.0120062	1.16408	1.19967	500	71	-0.0580778	-0.247155	0.43038	0.970332	0.612845	pairwise		ASC_L1	CG
ENSG00000285570	c14	c5	13744	0.00207571	0.0138381	0.714806	0.831837	71	500	-0.195149	-0.746083	0.794644	0.85931	0.612845	pairwise		ASC_L1	CG
ASCL4	c14	c0	13744	0.00207571	0.0170091	0.601472	0.776333	71	500	-0.300343	-1.07124	0.923453	0.774759	0.612845	pairwise		ASC_L1	CG
DTNA	c0	c14	13744	0.00207571	0.0146177	0.997883	1.03639	500	71	-0.0417355	-0.293433	0.280443	0.962842	0.612845	pairwise		ASC_L1	CG
ENSG00000236961	c0	c14	13744	0.00207571	0.015608	1.15442	1.19846	500	71	-0.0443811	-0.31491	0.359405	0.96325	0.612845	pairwise		ASC_L1	CG
ACCSL	c1	c14	13744	0.00207571	0.0196327	1.16156	1.19586	500	71	-0.0504437	-0.260402	0.327604	0.971319	0.612845	pairwise		ASC_L1	CG
ENSG00000286275	c1	c14	13745	0.00208107	0.0196327	1.04702	1.1169	500	71	-0.0731339	-0.392861	0.428841	0.937438	0.612817	pairwise		ASC_L1	CG
ENSG00000253399	c1	c14	13745	0.00208107	0.0129527	1.05582	1.13772	500	71	-0.100926	-0.386629	0.643321	0.928022	0.612817	pairwise		ASC_L1	CG
LINC01565	c5	c14	13745	0.00208107	0.00857584	1.10432	1.16742	500	71	-0.053122	-0.371723	0.390417	0.945948	0.612817	pairwise		ASC_L1	CG
ENSG00000262560	c14	c0	13745	0.00208107	0.0142993	0.75938	0.869151	71	500	-0.14063	-0.727868	0.651045	0.873704	0.612817	pairwise		ASC_L1	CG
ITGBL1	c1	c14	13745	0.00208107	0.0124367	1.15925	1.19951	500	71	-0.0302806	-0.305647	0.287708	0.966438	0.612817	pairwise		ASC_L1	CG
ENSG00000260657	c14	c0	13745	0.00208107	0.0171517	0.466747	0.611256	71	500	-0.227051	-1.07055	0.730987	0.763587	0.612817	pairwise		ASC_L1	CG
ENSG00000234471	c0	c14	13745	0.00208107	0.0116045	1.15531	1.20926	500	71	-0.034459	-0.320583	0.46859	0.955386	0.612817	pairwise		ASC_L1	CG
LINC01848	c5	c14	13745	0.00208107	0.00867113	1.14602	1.19599	500	71	-0.0644442	-0.386845	0.259141	0.958226	0.612817	pairwise		ASC_L1	CG
ENSG00000259631	c0	c14	13745	0.00208107	0.0120062	1.16347	1.20336	500	71	-0.0504764	-0.281467	0.390272	0.966847	0.612817	pairwise		ASC_L1	CG
CENPX	c14	c1	13745	0.00208107	0.0294491	0.658242	0.787041	71	500	-0.178155	-0.919971	0.8441	0.836351	0.612817	pairwise		ASC_L1	CG
BMP5	c0	c14	13745	0.00208107	0.015608	1.18951	1.22407	500	71	-0.0335066	-0.263422	0.250695	0.971761	0.612817	pairwise		ASC_L1	CG
NQO1-DT	c0	c14	13745	0.00208107	0.0174391	1.01764	1.07349	500	71	-0.0642427	-0.444738	0.841452	0.947977	0.612817	pairwise		ASC_L1	CG
SIGLECL1	c0	c14	13746	0.00208645	0.030683	1.09151	1.14705	500	71	-0.0448874	-0.386631	0.461464	0.951583	0.612789	pairwise		ASC_L1	CG
TMPRSS11A	c1	c14	13746	0.00208645	0.0103976	1.20368	1.23835	500	71	-0.0439185	-0.232306	0.271328	0.972005	0.612789	pairwise		ASC_L1	CG
IRAG2	c0	c14	13746	0.00208645	0.0170091	1.21189	1.23819	500	71	-0.0363775	-0.200565	0.22833	0.978756	0.612789	pairwise		ASC_L1	CG
ESYT2	c14	c5	13746	0.00208645	0.00978022	0.990937	1.0941	71	500	-0.120586	-0.464343	0.544485	0.905712	0.612789	pairwise		ASC_L1	CG
ENSG00000254568	c5	c14	13746	0.00208645	0.0118101	1.09285	1.1553	500	71	-0.0724059	-0.324648	0.326625	0.945945	0.612789	pairwise		ASC_L1	CG
ENSG00000285755	c1	c14	13746	0.00208645	0.0151192	1.18008	1.22093	500	71	-0.0358533	-0.252938	0.298151	0.966538	0.612789	pairwise		ASC_L1	CG
PPP2R5E	c5	c14	13746	0.00208645	0.00931449	1.10451	1.14636	500	71	-0.0390464	-0.285693	0.320102	0.963491	0.612789	pairwise		ASC_L1	CG
TMEM272	c5	c14	13746	0.00208645	0.008087	1.11368	1.16188	500	71	-0.0601736	-0.343204	0.480365	0.958519	0.612789	pairwise		ASC_L1	CG
CPA3	c0	c14	13746	0.00208645	0.012569	1.18656	1.21886	500	71	-0.0427544	-0.25082	0.346372	0.973505	0.612789	pairwise		ASC_L1	CG
CACNA1B	c0	c14	13746	0.00208645	0.0448713	1.11084	1.14304	500	71	-0.0404323	-0.263376	0.262826	0.971826	0.612789	pairwise		ASC_L1	CG
LINC01776	c1	c14	13746	0.00208645	0.0292492	1.19013	1.22183	500	71	-0.0375112	-0.246056	0.396797	0.974054	0.612789	pairwise		ASC_L1	CG
ELMOD1	c14	c5	13746	0.00208645	0.0118101	0.937585	1.01928	71	500	-0.0963757	-0.533595	0.629434	0.919853	0.612789	pairwise		ASC_L1	CG
LINC01521	c14	c0	13747	0.00209183	0.0149156	0.420086	0.56333	71	500	-0.214607	-1.14569	0.599152	0.745719	0.612761	pairwise		ASC_L1	CG
PCDH9-AS1	c0	c14	13747	0.00209183	0.0117961	1.19131	1.22879	500	71	-0.0477424	-0.251587	0.274781	0.969499	0.612761	pairwise		ASC_L1	CG
ANXA8	c0	c14	13747	0.00209183	0.0140078	1.06848	1.11799	500	71	-0.0533962	-0.414847	0.869438	0.955716	0.612761	pairwise		ASC_L1	CG
ADAMTS9	c14	c1	13747	0.00209183	0.0158472	0.960317	1.02528	71	500	-0.068785	-0.409296	0.375688	0.936638	0.612761	pairwise		ASC_L1	CG
ENSG00000237500	c0	c14	13747	0.00209183	0.0140078	1.09786	1.1565	500	71	-0.0441045	-0.395047	0.44083	0.949297	0.612761	pairwise		ASC_L1	CG
SLC1A7	c0	c14	13747	0.00209183	0.0234161	1.17385	1.2026	500	71	-0.0329981	-0.250938	0.309805	0.976094	0.612761	pairwise		ASC_L1	CG
ENSG00000288612	c1	c14	13747	0.00209183	0.0199105	1.06953	1.13583	500	71	-0.0673981	-0.367734	0.865148	0.941626	0.612761	pairwise		ASC_L1	CG
ENSG00000223504	c14	c5	13747	0.00209183	0.0112063	0.99867	1.03538	71	500	-0.0923194	-0.262998	0.672028	0.964544	0.612761	pairwise		ASC_L1	CG
ENSG00000268618	c1	c14	13747	0.00209183	0.0175153	1.14912	1.19532	500	71	-0.0552814	-0.385819	0.457626	0.961343	0.612761	pairwise		ASC_L1	CG
RAB3B	c1	c14	13747	0.00209183	0.022499	1.09727	1.14494	500	71	-0.0721119	-0.351175	0.430375	0.958365	0.612761	pairwise		ASC_L1	CG
SNTB2	c1	c14	13747	0.00209183	0.017053	1.178	1.20137	500	71	-0.0408549	-0.212747	0.457419	0.980547	0.612761	pairwise		ASC_L1	CG
MIR663AHG	c14	c1	13747	0.00209183	0.0144305	0.732695	0.839906	71	500	-0.204203	-0.727879	0.626082	0.872354	0.612761	pairwise		ASC_L1	CG
ENSG00000258402	c0	c14	13748	0.00209723	0.0142993	1.21464	1.23667	500	71	-0.0523587	-0.199902	0.417421	0.982187	0.612732	pairwise		ASC_L1	CG
ENSG00000267160	c5	c14	13748	0.00209723	0.0176733	1.08876	1.14556	500	71	-0.074261	-0.341544	0.250704	0.950417	0.612732	pairwise		ASC_L1	CG
ENSG00000250791	c5	c14	13748	0.00209723	0.0066933	1.15357	1.1852	500	71	-0.0330196	-0.261617	0.53521	0.97331	0.612732	pairwise		ASC_L1	CG
ENSG00000235122	c1	c14	13748	0.00209723	0.0199105	1.12331	1.15383	500	71	-0.0481124	-0.280134	0.493163	0.973551	0.612732	pairwise		ASC_L1	CG
ENSG00000287974	c1	c14	13748	0.00209723	0.0123367	1.1602	1.19435	500	71	-0.0651607	-0.307686	0.482506	0.971408	0.612732	pairwise		ASC_L1	CG
LINC01491	c0	c14	13748	0.00209723	0.0142993	1.17987	1.22542	500	71	-0.04425	-0.270893	0.210795	0.962828	0.612732	pairwise		ASC_L1	CG
KIF22	c14	c5	13748	0.00209723	0.0109995	0.591292	0.733406	71	500	-0.211613	-0.911865	0.752669	0.806228	0.612732	pairwise		ASC_L1	CG
CGNL1	c0	c14	13748	0.00209723	0.0142993	1.00362	1.04397	500	71	-0.0585078	-0.352232	0.417799	0.96135	0.612732	pairwise		ASC_L1	CG
BCAS1	c1	c14	13748	0.00209723	0.0172849	1.15118	1.18081	500	71	-0.032502	-0.228462	0.227717	0.974905	0.612732	pairwise		ASC_L1	CG
PIK3C3	c5	c14	13748	0.00209723	0.0105212	1.125	1.17336	500	71	-0.0476882	-0.302755	0.445636	0.958779	0.612732	pairwise		ASC_L1	CG
SLC24A3	c1	c14	13748	0.00209723	0.0144305	1.15637	1.18517	500	71	-0.0336668	-0.217095	0.275441	0.975699	0.612732	pairwise		ASC_L1	CG
ENSG00000287682	c0	c14	13749	0.00210265	0.0149156	1.16853	1.20785	500	71	-0.0364191	-0.258617	0.283086	0.967449	0.612704	pairwise		ASC_L1	CG
LINC02787	c5	c14	13749	0.00210265	0.01393	1.14667	1.19533	500	71	-0.0393069	-0.315743	0.345083	0.95929	0.612704	pairwise		ASC_L1	CG
ENSG00000254350	c5	c14	13749	0.00210265	0.00873677	1.1445	1.19572	500	71	-0.0424246	-0.316853	0.353723	0.957166	0.612704	pairwise		ASC_L1	CG
LINC01800	c14	c1	13749	0.00210265	0.0151633	0.698682	0.845554	71	500	-0.210453	-0.915549	0.813091	0.826301	0.612704	pairwise		ASC_L1	CG
EMX2	c14	c5	13749	0.00210265	0.0116254	0.17436	0.254658	71	500	-0.0454769	-0.954806	0.152513	0.684685	0.612704	pairwise		ASC_L1	CG
RASL12	c14	c0	13749	0.00210265	0.0172348	0.756219	0.857238	71	500	-0.0845148	-0.665013	0.628851	0.882157	0.612704	pairwise		ASC_L1	CG
KLHL14	c14	c1	13749	0.00210265	0.0175153	0.883145	0.984369	71	500	-0.112098	-0.613928	0.534915	0.897168	0.612704	pairwise		ASC_L1	CG
ENSG00000286542	c5	c14	13750	0.00210808	0.00985082	1.18744	1.23409	500	71	-0.0287779	-0.240115	0.268696	0.962198	0.612676	pairwise		ASC_L1	CG
ENSG00000224090	c14	c5	13750	0.00210808	0.00863965	0.691478	0.81905	71	500	-0.231747	-0.839775	0.701882	0.844244	0.612676	pairwise		ASC_L1	CG
NR5A2	c14	c5	13750	0.00210808	0.01393	0.822059	0.90103	71	500	-0.0833249	-0.522512	0.427702	0.912356	0.612676	pairwise		ASC_L1	CG
NLRC3	c5	c14	13750	0.00210808	0.0110178	1.17963	1.21317	500	71	-0.0392293	-0.268671	0.27595	0.972352	0.612676	pairwise		ASC_L1	CG
TMEM250	c14	c0	13750	0.00210808	0.0448713	0.657695	0.808315	71	500	-0.294204	-1.01143	0.90187	0.813662	0.612676	pairwise		ASC_L1	CG
ENSG00000283689	c14	c0	13750	0.00210808	0.0175673	0.154607	0.229363	71	500	-0.0376436	-0.956427	0.13155	0.67407	0.612676	pairwise		ASC_L1	CG
ZBED5	c14	c5	13750	0.00210808	0.0116254	0.836148	0.964615	71	500	-0.168969	-0.735737	0.744328	0.86682	0.612676	pairwise		ASC_L1	CG
NEUROG2	c14	c5	13750	0.00210808	0.00671361	0.325807	0.485061	71	500	-0.0941747	-1.0664	0.411126	0.671683	0.612676	pairwise		ASC_L1	CG
ENSG00000268509	c14	c0	13750	0.00210808	0.0149156	0.478787	0.634515	71	500	-0.272696	-1.13284	0.83811	0.754572	0.612676	pairwise		ASC_L1	CG
LINC01447	c1	c14	13750	0.00210808	0.012352	1.14298	1.20052	500	71	-0.0319989	-0.303629	0.310137	0.952074	0.612676	pairwise		ASC_L1	CG
ENSG00000228886	c0	c14	13750	0.00210808	0.0118431	1.12512	1.18406	500	71	-0.058261	-0.395128	0.275685	0.950222	0.612676	pairwise		ASC_L1	CG
C11orf68	c14	c5	13750	0.00210808	0.0118599	0.54556	0.708032	71	500	-0.347864	-1.01844	0.853459	0.77053	0.612676	pairwise		ASC_L1	CG
ENSG00000288068	c1	c14	13750	0.00210808	0.0191643	1.16382	1.2087	500	71	-0.0452514	-0.264941	0.282089	0.962868	0.612676	pairwise		ASC_L1	CG
LINC01787	c1	c14	13750	0.00210808	0.0292788	1.21973	1.24073	500	71	-0.0376369	-0.21417	0.312957	0.98307	0.612676	pairwise		ASC_L1	CG
ENSG00000285864	c1	c14	13750	0.00210808	0.0222684	1.17966	1.22035	500	71	-0.0361421	-0.284497	0.269406	0.96666	0.612676	pairwise		ASC_L1	CG
SLC43A1	c14	c0	13750	0.00210808	0.0181731	0.678407	0.789885	71	500	-0.128288	-0.781003	0.606268	0.858868	0.612676	pairwise		ASC_L1	CG
ENSG00000280029	c14	c1	13750	0.00210808	0.0153501	0.530762	0.588293	71	500	-0.0421312	-0.460649	0.207562	0.902207	0.612676	pairwise		ASC_L1	CG
ENSG00000261723	c1	c14	13750	0.00210808	0.0191643	1.21357	1.24034	500	71	-0.0491601	-0.221781	0.362705	0.978415	0.612676	pairwise		ASC_L1	CG
ENSG00000286323	c14	c0	13751	0.00211351	0.0117417	0.534749	0.684013	71	500	-0.317463	-1.00808	0.806362	0.781782	0.612648	pairwise		ASC_L1	CG
PIGN	c1	c14	13751	0.00211351	0.0175153	1.13355	1.16387	500	71	-0.0434144	-0.28789	0.436462	0.973951	0.612648	pairwise		ASC_L1	CG
ENSG00000260090	c5	c14	13751	0.00211351	0.00671668	1.11776	1.17701	500	71	-0.0730876	-0.342004	0.230019	0.949661	0.612648	pairwise		ASC_L1	CG
ENSG00000285878	c5	c14	13751	0.00211351	0.0118599	1.17541	1.20426	500	71	-0.0397599	-0.242697	0.489402	0.976046	0.612648	pairwise		ASC_L1	CG
ENSG00000272461	c1	c14	13751	0.00211351	0.0175153	1.006	1.08453	500	71	-0.0974388	-0.461699	0.607096	0.927598	0.612648	pairwise		ASC_L1	CG
COL5A2	c5	c14	13752	0.00211897	0.00865937	1.16787	1.19135	500	71	-0.039281	-0.249454	0.499463	0.980284	0.61262	pairwise		ASC_L1	CG
ENSG00000287690	c5	c14	13752	0.00211897	0.00832055	1.07752	1.14728	500	71	-0.0666037	-0.379887	0.380991	0.9392	0.61262	pairwise		ASC_L1	CG
RBM46	c5	c14	13752	0.00211897	0.00671977	1.1423	1.17483	500	71	-0.0529669	-0.332951	0.641338	0.972312	0.61262	pairwise		ASC_L1	CG
ENSG00000285162	c5	c14	13752	0.00211897	0.00832055	1.11567	1.14908	500	71	-0.0306399	-0.239681	0.262652	0.970926	0.61262	pairwise		ASC_L1	CG
CLPB	c5	c14	13752	0.00211897	0.0118599	1.14174	1.18218	500	71	-0.0278982	-0.233942	0.210017	0.965793	0.61262	pairwise		ASC_L1	CG
ENSG00000288234	c14	c5	13752	0.00211897	0.0248316	0.328343	0.464504	71	500	-0.124832	-1.08589	0.388444	0.706868	0.61262	pairwise		ASC_L1	CG
ENSG00000284686	c0	c14	13752	0.00211897	0.0235441	1.0946	1.11909	500	71	-0.0420033	-0.261112	0.344546	0.978116	0.61262	pairwise		ASC_L1	CG
ENSG00000254249	c1	c14	13752	0.00211897	0.0126631	1.05746	1.13958	500	71	-0.0432095	-0.353597	0.340216	0.927939	0.61262	pairwise		ASC_L1	CG
FNBP1	c0	c14	13752	0.00211897	0.0448713	0.977382	1.0209	500	71	-0.0441032	-0.301221	0.322977	0.957373	0.61262	pairwise		ASC_L1	CG
GZMK	c5	c14	13752	0.00211897	0.00878025	1.07727	1.14903	500	71	-0.0795495	-0.398066	0.39106	0.937542	0.61262	pairwise		ASC_L1	CG
GATA3-AS1	c14	c5	13752	0.00211897	0.00863709	0.155349	0.304566	71	500	-0.0241722	-0.944986	0.111472	0.510068	0.61262	pairwise		ASC_L1	CG
PYM1	c14	c0	13752	0.00211897	0.0171808	0.864885	0.976234	71	500	-0.145111	-0.651266	0.585695	0.88594	0.61262	pairwise		ASC_L1	CG
LINC02512	c0	c14	13752	0.00211897	0.00885362	1.12373	1.16238	500	71	-0.0573466	-0.40483	0.418422	0.966752	0.61262	pairwise		ASC_L1	CG
KLF18	c1	c14	13752	0.00211897	0.022499	1.12026	1.16105	500	71	-0.0563557	-0.378019	0.406526	0.964868	0.61262	pairwise		ASC_L1	CG
LINC01722	c5	c14	13753	0.00212443	0.00865937	1.17284	1.20777	500	71	-0.0377012	-0.235699	0.274237	0.971077	0.612592	pairwise		ASC_L1	CG
NLRC5	c0	c14	13753	0.00212443	0.0176058	1.14534	1.18509	500	71	-0.0331977	-0.301044	0.292431	0.966462	0.612592	pairwise		ASC_L1	CG
GAGE1	c0	c14	13753	0.00212443	0.0448713	1.11271	1.18019	500	71	-0.0589107	-0.384334	0.235702	0.942819	0.612592	pairwise		ASC_L1	CG
CARMIL1	c0	c14	13753	0.00212443	0.015854	0.973683	1.00855	500	71	-0.0328737	-0.256198	0.305538	0.965425	0.612592	pairwise		ASC_L1	CG
ENSG00000246477	c5	c14	13753	0.00212443	0.00989642	1.13036	1.1428	500	71	-0.0752259	-0.335926	0.815668	0.989119	0.612592	pairwise		ASC_L1	CG
CLEC4A	c1	c14	13754	0.00212991	0.0223417	1.19065	1.22506	500	71	-0.0528017	-0.23073	0.340339	0.971911	0.612563	pairwise		ASC_L1	CG
ENSG00000226824	c14	c5	13754	0.00212991	0.00834168	0.757282	0.870894	71	500	-0.144977	-0.729821	0.603318	0.869545	0.612563	pairwise		ASC_L1	CG
HCP5	c14	c1	13754	0.00212991	0.0200935	0.974451	1.02578	71	500	-2.02605e-08	-0.273541	0.443107	0.949964	0.612563	pairwise		ASC_L1	CG
ENSG00000254526	c1	c14	13754	0.00212991	0.0198439	1.14538	1.1744	500	71	-0.0457367	-0.295153	0.415017	0.975286	0.612563	pairwise		ASC_L1	CG
ENSG00000255933	c5	c14	13754	0.00212991	0.00823419	1.15014	1.19562	500	71	-0.0704811	-0.379842	0.244561	0.961963	0.612563	pairwise		ASC_L1	CG
LINC00604	c0	c14	13754	0.00212991	0.0138662	1.13628	1.18829	500	71	-0.0575922	-0.323014	0.349927	0.956229	0.612563	pairwise		ASC_L1	CG
ENSG00000288654	c14	c5	13754	0.00212991	0.0104407	0.463737	0.612425	71	500	-0.317144	-1.08311	0.945601	0.757214	0.612563	pairwise		ASC_L1	CG
OSBPL9	c1	c14	13754	0.00212991	0.022499	1.12182	1.16713	500	71	-0.0435125	-0.288582	0.207375	0.961174	0.612563	pairwise		ASC_L1	CG
LINC01756	c1	c14	13754	0.00212991	0.022499	1.14099	1.18943	500	71	-0.0352315	-0.313362	0.359611	0.95927	0.612563	pairwise		ASC_L1	CG
ENSG00000286530	c1	c14	13754	0.00212991	0.0145884	1.12296	1.18868	500	71	-0.0446105	-0.322407	0.318106	0.944708	0.612563	pairwise		ASC_L1	CG
ENSG00000263611	c0	c14	13754	0.00212991	0.0149293	1.1897	1.21909	500	71	-0.0434413	-0.264358	0.451963	0.975888	0.612563	pairwise		ASC_L1	CG
LINC02624	c1	c14	13754	0.00212991	0.0198439	1.19617	1.23101	500	71	-0.0293267	-0.241741	0.33408	0.971698	0.612563	pairwise		ASC_L1	CG
IRF2BP2	c14	c0	13754	0.00212991	0.0141994	0.20417	0.251727	71	500	-0.054792	-0.965966	0.144636	0.811078	0.612563	pairwise		ASC_L1	CG
LINC02485	c5	c14	13754	0.00212991	0.00674022	1.12368	1.17324	500	71	-0.0438002	-0.357308	0.593661	0.957753	0.612563	pairwise		ASC_L1	CG
LINC00402	c0	c14	13754	0.00212991	0.0119211	1.14058	1.18685	500	71	-0.0669265	-0.299207	0.436997	0.961014	0.612563	pairwise		ASC_L1	CG
ENSG00000257989	c0	c14	13755	0.0021354	0.017221	1.1542	1.19967	500	71	-0.0553712	-0.306678	0.350286	0.962099	0.612535	pairwise		ASC_L1	CG
ENSG00000251414	c0	c14	13755	0.0021354	0.0138662	1.06422	1.13002	500	71	-0.0684973	-0.361203	0.584182	0.941772	0.612535	pairwise		ASC_L1	CG
CLASRP	c1	c14	13755	0.0021354	0.0330217	1.08396	1.13923	500	71	-0.0371243	-0.335699	0.337137	0.951492	0.612535	pairwise		ASC_L1	CG
TELO2	c0	c14	13755	0.0021354	0.0173587	1.08752	1.1495	500	71	-0.0664082	-0.358948	0.426332	0.946081	0.612535	pairwise		ASC_L1	CG
NFIA-AS1	c0	c14	13755	0.0021354	0.0235522	0.991781	1.07613	500	71	-0.0372653	-0.427407	0.57475	0.921616	0.612535	pairwise		ASC_L1	CG
ENSG00000257918	c1	c14	13755	0.0021354	0.0187316	1.1714	1.21103	500	71	-0.0548663	-0.280274	0.359738	0.967278	0.612535	pairwise		ASC_L1	CG
ENSG00000290027	c1	c14	13756	0.0021409	0.0155138	1.16635	1.18607	500	71	-0.0504305	-0.297402	0.671671	0.983366	0.612507	pairwise		ASC_L1	CG
LINC02890	c0	c14	13756	0.0021409	0.0173587	1.09527	1.15064	500	71	-0.0495391	-0.355969	0.421403	0.951876	0.612507	pairwise		ASC_L1	CG
ENSG00000259457	c1	c14	13756	0.0021409	0.0193455	1.16374	1.20726	500	71	-0.0494899	-0.383271	0.284242	0.963951	0.612507	pairwise		ASC_L1	CG
STK11IP	c0	c14	13756	0.0021409	0.0136653	1.02129	1.10556	500	71	-0.0721368	-0.476891	0.602852	0.923778	0.612507	pairwise		ASC_L1	CG
ENSG00000285601	c14	c5	13756	0.0021409	0.00994228	0.45568	0.604701	71	500	-0.196395	-1.06774	0.613699	0.753562	0.612507	pairwise		ASC_L1	CG
PDE7B	c5	c14	13756	0.0021409	0.00836291	1.08535	1.11515	500	71	-0.0459997	-0.249762	0.280997	0.973278	0.612507	pairwise		ASC_L1	CG
LINC02847	c1	c14	13756	0.0021409	0.0162608	1.17273	1.21111	500	71	-0.0380952	-0.284085	0.449191	0.968313	0.612507	pairwise		ASC_L1	CG
ENSG00000251309	c5	c14	13756	0.0021409	0.00676075	1.1689	1.20974	500	71	-0.0580985	-0.282231	0.322722	0.966244	0.612507	pairwise		ASC_L1	CG
PPP3R1	c14	c1	13756	0.0021409	0.0153653	0.812438	0.932261	71	500	-0.132344	-0.712966	0.669676	0.87147	0.612507	pairwise		ASC_L1	CG
UBB	c14	c5	13757	0.00214642	0.0114873	0.667382	0.802963	71	500	-0.339103	-0.896715	0.886878	0.831149	0.612479	pairwise		ASC_L1	CG
ENSG00000260859	c1	c14	13757	0.00214642	0.0174034	1.10417	1.15775	500	71	-0.0527506	-0.410838	0.799488	0.953723	0.612479	pairwise		ASC_L1	CG
TAF7L	c5	c14	13757	0.00214642	0.0249584	1.02814	1.09577	500	71	-0.095197	-0.41133	0.828609	0.938277	0.612479	pairwise		ASC_L1	CG
LINC02057	c5	c14	13757	0.00214642	0.00886951	1.13014	1.16798	500	71	-0.0445342	-0.235255	0.324802	0.967606	0.612479	pairwise		ASC_L1	CG
FMO4	c0	c14	13757	0.00214642	0.0238491	1.17738	1.21004	500	71	-0.0464614	-0.268404	0.463861	0.973011	0.612479	pairwise		ASC_L1	CG
ZDHHC23	c14	c5	13757	0.00214642	0.00882091	0.745505	0.917978	71	500	-0.397989	-0.949762	0.940344	0.812117	0.612479	pairwise		ASC_L1	CG
ARNT	c5	c14	13757	0.00214642	0.0141212	1.082	1.13596	500	71	-0.0798139	-0.404553	0.432992	0.952497	0.612479	pairwise		ASC_L1	CG
ENSG00000262529	c5	c14	13757	0.00214642	0.0111406	1.13459	1.18177	500	71	-0.0669004	-0.372123	0.467207	0.960081	0.612479	pairwise		ASC_L1	CG
ENSG00000287136	c1	c14	13757	0.00214642	0.0127763	1.08775	1.16998	500	71	-0.0554655	-0.400672	0.460416	0.929714	0.612479	pairwise		ASC_L1	CG
MFSD1	c14	c1	13757	0.00214642	0.0133043	0.882061	0.977922	71	500	-0.123618	-0.569184	0.540945	0.901974	0.612479	pairwise		ASC_L1	CG
ZFAND6	c14	c5	13757	0.00214642	0.0111406	0.861641	0.97624	71	500	-0.0731193	-0.644268	0.539093	0.882611	0.612479	pairwise		ASC_L1	CG
ADAM28	c1	c14	13757	0.00214642	0.0162608	1.17177	1.20953	500	71	-0.0500861	-0.312034	0.374111	0.96878	0.612479	pairwise		ASC_L1	CG
ENSG00000289286	c0	c14	13757	0.00214642	0.0159388	1.13406	1.18492	500	71	-0.0841895	-0.38334	0.441597	0.957081	0.612479	pairwise		ASC_L1	CG
ENSG00000235038	c5	c14	13758	0.00215195	0.0133522	1.09183	1.14951	500	71	-0.0671196	-0.408767	0.513333	0.949821	0.612451	pairwise		ASC_L1	CG
LINC01146	c1	c14	13758	0.00215195	0.015746	1.18201	1.21888	500	71	-0.0352465	-0.252094	0.280963	0.969751	0.612451	pairwise		ASC_L1	CG
ENSG00000287444	c5	c14	13758	0.00215195	0.0114873	1.14858	1.19023	500	71	-0.048589	-0.341014	0.332541	0.965006	0.612451	pairwise		ASC_L1	CG
SLC25A13	c1	c14	13758	0.00215195	0.01256	1.15669	1.19259	500	71	-0.0466549	-0.28024	0.330439	0.969895	0.612451	pairwise		ASC_L1	CG
ENSG00000254718	c14	c1	13758	0.00215195	0.015746	0.553003	0.713014	71	500	-0.270687	-1.12577	0.933071	0.775585	0.612451	pairwise		ASC_L1	CG
CHRDL1	c0	c14	13758	0.00215195	0.0448713	0.916174	0.97802	500	71	-0.103797	-0.490068	0.669873	0.936764	0.612451	pairwise		ASC_L1	CG
ENSG00000258380	c0	c14	13758	0.00215195	0.014606	0.992422	1.07239	500	71	-0.0960493	-0.509249	0.673703	0.925433	0.612451	pairwise		ASC_L1	CG
SLC22A9	c5	c14	13758	0.00215195	0.0119997	1.11848	1.16618	500	71	-0.0515389	-0.337937	0.395869	0.959091	0.612451	pairwise		ASC_L1	CG
TPTE	c5	c14	13759	0.00215749	0.0111981	0.816378	0.864293	500	71	-0.0348436	-0.341404	0.235356	0.944561	0.612423	pairwise		ASC_L1	CG
COPS8-DT	c1	c14	13759	0.00215749	0.0147102	1.16242	1.20161	500	71	-0.0279994	-0.241691	0.24263	0.967382	0.612423	pairwise		ASC_L1	CG
ACSM4	c1	c14	13759	0.00215749	0.0224739	1.16212	1.19303	500	71	-0.0535866	-0.296246	0.523403	0.974091	0.612423	pairwise		ASC_L1	CG
ENSG00000287315	c0	c14	13759	0.00215749	0.0143197	1.11994	1.17342	500	71	-0.0516676	-0.355691	0.347722	0.95442	0.612423	pairwise		ASC_L1	CG
LINC02101	c5	c14	13759	0.00215749	0.00888925	1.13095	1.16763	500	71	-0.0528167	-0.359963	0.611806	0.968584	0.612423	pairwise		ASC_L1	CG
ENSG00000288083	c5	c14	13759	0.00215749	0.0111981	1.14179	1.19001	500	71	-0.0549484	-0.362286	0.466783	0.959482	0.612423	pairwise		ASC_L1	CG
OCIAD1-AS1	c5	c14	13759	0.00215749	0.00679883	1.14463	1.19461	500	71	-0.0571949	-0.332443	0.275266	0.95816	0.612423	pairwise		ASC_L1	CG
COX7A2L	c0	c14	13759	0.00215749	0.0147774	1.11781	1.16005	500	71	-0.0391433	-0.303162	0.461679	0.963588	0.612423	pairwise		ASC_L1	CG
LCK	c5	c14	13759	0.00215749	0.0133522	1.11316	1.16291	500	71	-0.0498833	-0.334745	0.473081	0.957217	0.612423	pairwise		ASC_L1	CG
FAM227B	c5	c14	13759	0.00215749	0.00960309	1.14041	1.18045	500	71	-0.031496	-0.238134	0.293556	0.966078	0.612423	pairwise		ASC_L1	CG
CNTN1	c1	c14	13759	0.00215749	0.0188154	1.12896	1.14384	500	71	-0.0375647	-0.259862	0.58513	0.986995	0.612423	pairwise		ASC_L1	CG
ENSG00000288973	c1	c14	13760	0.00216305	0.0125759	1.11424	1.17192	500	71	-0.0651192	-0.38365	0.638519	0.950781	0.612394	pairwise		ASC_L1	CG
ENSG00000289257	c14	c5	13760	0.00216305	0.0114835	0.632438	0.800241	71	500	-0.388062	-1.00519	0.932291	0.79031	0.612394	pairwise		ASC_L1	CG
FOXP4-AS1	c14	c5	13760	0.00216305	0.0114835	0.820491	0.885535	71	500	-0.106303	-0.521754	0.493641	0.926549	0.612394	pairwise		ASC_L1	CG
ENSG00000266977	c0	c14	13760	0.00216305	0.0315007	1.0246	1.07931	500	71	-0.062421	-0.376006	0.446842	0.949306	0.612394	pairwise		ASC_L1	CG
ANP32B	c14	c1	13760	0.00216305	0.0477144	0.72268	0.875978	71	500	-0.276476	-0.873198	0.864572	0.824997	0.612394	pairwise		ASC_L1	CG
LINC02100	c1	c14	13760	0.00216305	0.0107436	1.17595	1.20729	500	71	-0.0505427	-0.266708	0.425124	0.974047	0.612394	pairwise		ASC_L1	CG
ENSG00000223373	c0	c14	13760	0.00216305	0.0137482	1.09136	1.16343	500	71	-0.0682919	-0.35555	0.321644	0.93805	0.612394	pairwise		ASC_L1	CG
ENSG00000286781	c0	c14	13760	0.00216305	0.0152006	1.13931	1.19126	500	71	-0.0393398	-0.299551	0.429254	0.956396	0.612394	pairwise		ASC_L1	CG
C8B	c5	c14	13760	0.00216305	0.0133522	1.17866	1.21615	500	71	-0.0430189	-0.274778	0.316976	0.969178	0.612394	pairwise		ASC_L1	CG
METTL16	c0	c14	13760	0.00216305	0.0177299	1.10297	1.14117	500	71	-0.0427379	-0.304945	0.341992	0.966531	0.612394	pairwise		ASC_L1	CG
LONP2	c0	c14	13760	0.00216305	0.0177299	1.08783	1.12527	500	71	-0.0500933	-0.307352	0.461842	0.96673	0.612394	pairwise		ASC_L1	CG
ENSG00000286812	c1	c14	13760	0.00216305	0.0177756	1.14807	1.20094	500	71	-0.0500188	-0.315346	0.380608	0.95598	0.612394	pairwise		ASC_L1	CG
NBAS	c1	c14	13760	0.00216305	0.0154167	1.19595	1.2176	500	71	-0.0427674	-0.19196	0.21742	0.982225	0.612394	pairwise		ASC_L1	CG
GPC6	c1	c14	13760	0.00216305	0.0128244	1.17588	1.18925	500	71	-0.0419498	-0.141739	0.244866	0.988759	0.612394	pairwise		ASC_L1	CG
PTTG1	c14	c5	13760	0.00216305	0.00888925	0.797612	0.936838	71	500	-0.0641252	-0.785717	0.854915	0.851388	0.612394	pairwise		ASC_L1	CG
ENSG00000286635	c1	c14	13761	0.00216862	0.0194625	1.17081	1.21333	500	71	-0.0425839	-0.25374	0.36022	0.964959	0.612366	pairwise		ASC_L1	CG
ENSG00000226680	c1	c14	13761	0.00216862	0.0163464	1.13601	1.18069	500	71	-0.0428289	-0.305636	0.444714	0.962158	0.612366	pairwise		ASC_L1	CG
LINC00709	c1	c14	13761	0.00216862	0.015272	1.1778	1.21231	500	71	-0.0427969	-0.271305	0.417328	0.971537	0.612366	pairwise		ASC_L1	CG
PENK	c14	c5	13761	0.00216862	0.0100399	0.55884	0.713475	71	500	-0.287443	-0.944292	0.711624	0.783264	0.612366	pairwise		ASC_L1	CG
CAMP	c0	c14	13761	0.00216862	0.0152006	1.14956	1.19053	500	71	-0.0644531	-0.313856	0.318407	0.96559	0.612366	pairwise		ASC_L1	CG
MANEA-DT	c14	c5	13761	0.00216862	0.0114835	0.609922	0.760685	71	500	-0.361246	-1.09417	0.944624	0.801806	0.612366	pairwise		ASC_L1	CG
ENSG00000267477	c14	c1	13761	0.00216862	0.0177756	0.794907	0.901857	71	500	-0.118554	-0.631916	0.633277	0.881412	0.612366	pairwise		ASC_L1	CG
DQX1	c1	c14	13761	0.00216862	0.0154167	0.961283	1.05477	500	71	-0.0829652	-0.58902	0.876852	0.91137	0.612366	pairwise		ASC_L1	CG
HELZ2	c0	c14	13761	0.00216862	0.0166817	1.17197	1.20602	500	71	-0.0420273	-0.241057	0.414596	0.971769	0.612366	pairwise		ASC_L1	CG
ENSG00000246090	c5	c14	13761	0.00216862	0.00680529	1.1298	1.17052	500	71	-0.0352968	-0.248227	0.368965	0.965211	0.612366	pairwise		ASC_L1	CG
LINC01688	c5	c14	13761	0.00216862	0.0142049	1.09691	1.15057	500	71	-0.0861322	-0.355423	0.379908	0.95336	0.612366	pairwise		ASC_L1	CG
H3-3A	c14	c5	13761	0.00216862	0.00881553	0.531777	0.682232	71	500	-0.204335	-1.05038	0.697591	0.779466	0.612366	pairwise		ASC_L1	CG
FCN1	c5	c14	13761	0.00216862	0.0250225	1.18823	1.21938	500	71	-0.0434001	-0.260641	0.300613	0.97446	0.612366	pairwise		ASC_L1	CG
FAM230B	c5	c14	13761	0.00216862	0.011217	1.10306	1.15483	500	71	-0.0477971	-0.382022	0.653503	0.955163	0.612366	pairwise		ASC_L1	CG
ENSG00000250501	c5	c14	13761	0.00216862	0.00680529	1.11857	1.16791	500	71	-0.0582116	-0.372237	0.466299	0.957759	0.612366	pairwise		ASC_L1	CG
ENSG00000241345	c0	c14	13761	0.00216862	0.0154901	1.12193	1.17761	500	71	-0.0712409	-0.3405	0.336353	0.952718	0.612366	pairwise		ASC_L1	CG
ENSG00000289510	c0	c14	13762	0.0021742	0.0174401	1.16594	1.19919	500	71	-0.0361173	-0.266098	0.285343	0.972268	0.612338	pairwise		ASC_L1	CG
ENSG00000287485	c5	c14	13762	0.0021742	0.0114835	1.13264	1.17549	500	71	-0.0439791	-0.367424	0.514435	0.963542	0.612338	pairwise		ASC_L1	CG
ENSG00000242618	c1	c14	13762	0.0021742	0.0163885	1.16834	1.20713	500	71	-0.0502455	-0.293479	0.359525	0.967865	0.612338	pairwise		ASC_L1	CG
OR3A2	c5	c14	13762	0.0021742	0.0115649	1.06992	1.12166	500	71	-0.040486	-0.358984	0.343603	0.953872	0.612338	pairwise		ASC_L1	CG
DDX60	c5	c14	13762	0.0021742	0.00680857	1.15162	1.18351	500	71	-0.0533591	-0.289043	0.578095	0.973055	0.612338	pairwise		ASC_L1	CG
ENSG00000258521	c1	c14	13762	0.0021742	0.0158316	1.1214	1.17551	500	71	-0.0588491	-0.352267	0.284748	0.95397	0.612338	pairwise		ASC_L1	CG
RECQL4	c14	c1	13762	0.0021742	0.0128905	0.608331	0.74721	71	500	-0.239423	-0.942046	0.805324	0.814137	0.612338	pairwise		ASC_L1	CG
ADAM12	c1	c14	13762	0.0021742	0.0201111	1.13432	1.15936	500	71	-0.0384046	-0.210675	0.321466	0.978399	0.612338	pairwise		ASC_L1	CG
ENSG00000287952	c14	c1	13762	0.0021742	0.0128905	0.52163	0.676667	71	500	-0.392774	-1.11905	0.934629	0.770881	0.612338	pairwise		ASC_L1	CG
FGF18	c14	c1	13762	0.0021742	0.0156793	0.821812	0.930177	71	500	-0.16407	-0.667135	0.65943	0.8835	0.612338	pairwise		ASC_L1	CG
LINC02003	c0	c14	13763	0.0021798	0.0297996	0.802091	0.915035	500	71	-0.156581	-0.717258	0.674492	0.876569	0.61231	pairwise		ASC_L1	CG
ENSG00000261329	c0	c14	13763	0.0021798	0.017579	1.1174	1.16849	500	71	-0.0479015	-0.330062	0.33696	0.956281	0.61231	pairwise		ASC_L1	CG
ENSG00000289510	c5	c14	13763	0.0021798	0.0113138	1.16274	1.19919	500	71	-0.0357201	-0.264619	0.288896	0.969599	0.61231	pairwise		ASC_L1	CG
ENSG00000289487	c14	c1	13763	0.0021798	0.015279	0.762852	0.86912	71	500	-0.123878	-0.753451	0.567699	0.877728	0.61231	pairwise		ASC_L1	CG
ENSG00000261845	c5	c14	13763	0.0021798	0.0182665	0.976916	1.06374	500	71	-0.101397	-0.489654	0.713143	0.918381	0.61231	pairwise		ASC_L1	CG
ENSG00000259265	c5	c14	13763	0.0021798	0.0112075	1.13336	1.18388	500	71	-0.0542663	-0.346949	0.454502	0.957327	0.61231	pairwise		ASC_L1	CG
LINC01661	c1	c14	13763	0.0021798	0.0299972	1.17039	1.21013	500	71	-0.0340511	-0.24946	0.414467	0.967162	0.61231	pairwise		ASC_L1	CG
ENSG00000289180	c0	c14	13763	0.0021798	0.0147284	1.15889	1.20241	500	71	-0.0374719	-0.298414	0.322422	0.963805	0.61231	pairwise		ASC_L1	CG
CARHSP1-DT	c14	c1	13763	0.0021798	0.0194625	0.590398	0.743749	71	500	-0.307755	-1.12024	0.892452	0.793813	0.61231	pairwise		ASC_L1	CG
CSPP1	c0	c14	13763	0.0021798	0.0154962	1.08169	1.13176	500	71	-0.0560767	-0.385285	0.472974	0.955761	0.61231	pairwise		ASC_L1	CG
CABP4	c0	c14	13764	0.00218541	0.023249	1.14279	1.19151	500	71	-0.0433724	-0.323675	0.466147	0.959112	0.612282	pairwise		ASC_L1	CG
ENSG00000285984	c5	c14	13764	0.00218541	0.00987383	1.13084	1.17429	500	71	-0.0616463	-0.328613	0.413125	0.963004	0.612282	pairwise		ASC_L1	CG
LINC02519	c1	c14	13764	0.00218541	0.0126568	1.17114	1.21196	500	71	-0.0348027	-0.2923	0.380152	0.966321	0.612282	pairwise		ASC_L1	CG
ENSG00000287984	c1	c14	13764	0.00218541	0.0201111	1.09291	1.14558	500	71	-0.0540908	-0.345384	0.557519	0.954017	0.612282	pairwise		ASC_L1	CG
LNP1	c14	c1	13764	0.00218541	0.0163905	0.815443	0.941555	71	500	-0.155083	-0.758293	0.697278	0.866061	0.612282	pairwise		ASC_L1	CG
FCER1G	c5	c14	13764	0.00218541	0.0142527	1.07992	1.12369	500	71	-0.0592104	-0.393168	0.737791	0.961047	0.612282	pairwise		ASC_L1	CG
ENSG00000232328	c0	c14	13764	0.00218541	0.0138317	1.20204	1.24252	500	71	-0.0397164	-0.237469	0.232857	0.967422	0.612282	pairwise		ASC_L1	CG
HBQ1	c14	c5	13764	0.00218541	0.0112075	0.623281	0.77239	71	500	-0.516295	-1.06045	0.946162	0.806951	0.612282	pairwise		ASC_L1	CG
ENSG00000286080	c1	c14	13764	0.00218541	0.0334501	1.18516	1.22501	500	71	-0.0367657	-0.24687	0.268699	0.967471	0.612282	pairwise		ASC_L1	CG
ENSG00000287322	c5	c14	13765	0.00219103	0.00842703	1.12377	1.16697	500	71	-0.0596213	-0.348823	0.350591	0.962978	0.612254	pairwise		ASC_L1	CG
LINC00290	c0	c14	13765	0.00219103	0.00912929	1.19166	1.2176	500	71	-0.0457051	-0.252891	0.394967	0.978694	0.612254	pairwise		ASC_L1	CG
NR6A1	c0	c14	13765	0.00219103	0.0448713	1.08761	1.13233	500	71	-0.0462891	-0.325211	0.28336	0.96051	0.612254	pairwise		ASC_L1	CG
ENSG00000242078	c14	c5	13765	0.00219103	0.0101073	0.292752	0.40741	71	500	-0.103019	-0.909378	0.246693	0.718569	0.612254	pairwise		ASC_L1	CG
GRIP2	c5	c14	13765	0.00219103	0.0107054	1.13284	1.17423	500	71	-0.0321181	-0.307623	0.2574	0.964754	0.612254	pairwise		ASC_L1	CG
HEXD-IT1	c0	c14	13766	0.00219666	0.0297996	1.14407	1.19273	500	71	-0.0450455	-0.318718	0.331116	0.959201	0.612225	pairwise		ASC_L1	CG
ENSG00000272265	c1	c14	13766	0.00219666	0.0157655	1.11333	1.16739	500	71	-0.0871958	-0.322371	0.295755	0.953692	0.612225	pairwise		ASC_L1	CG
ENSG00000273335	c14	c1	13766	0.00219666	0.0178566	0.480193	0.659831	71	500	-0.791312	-1.11757	0.958225	0.727751	0.612225	pairwise		ASC_L1	CG
ENSG00000259403	c0	c14	13766	0.00219666	0.0176203	1.15204	1.19493	500	71	-0.0626952	-0.293742	0.291472	0.964104	0.612225	pairwise		ASC_L1	CG
ENSG00000260532	c5	c14	13766	0.00219666	0.0112075	1.13224	1.17619	500	71	-0.0529111	-0.374686	0.521772	0.962637	0.612225	pairwise		ASC_L1	CG
ENSG00000286701	c5	c14	13766	0.00219666	0.0101073	1.14788	1.18373	500	71	-0.0358221	-0.311913	0.390138	0.969718	0.612225	pairwise		ASC_L1	CG
ENSG00000261613	c5	c14	13766	0.00219666	0.0112075	1.03774	1.0965	500	71	-0.0864025	-0.334424	0.648955	0.94641	0.612225	pairwise		ASC_L1	CG
SLITRK5	c14	c5	13766	0.00219666	0.00847043	0.551753	0.689723	71	500	-0.164501	-1.00286	0.708957	0.799963	0.612225	pairwise		ASC_L1	CG
LINC02205	c5	c14	13766	0.00219666	0.0112075	1.09517	1.15228	500	71	-0.0943755	-0.366116	0.451784	0.950444	0.612225	pairwise		ASC_L1	CG
MYH7	c0	c14	13766	0.00219666	0.0122491	1.18009	1.22522	500	71	-0.040595	-0.28678	0.29242	0.963168	0.612225	pairwise		ASC_L1	CG
LINC01822	c0	c14	13767	0.00220231	0.0150158	1.14559	1.19009	500	71	-0.0501374	-0.277032	0.302398	0.962606	0.612197	pairwise		ASC_L1	CG
SCO2	c14	c5	13767	0.00220231	0.0107255	0.618394	0.783247	71	500	-0.391497	-1.05625	0.923279	0.789525	0.612197	pairwise		ASC_L1	CG
EPX	c0	c14	13767	0.00220231	0.0297996	1.13543	1.1914	500	71	-0.0708717	-0.33049	0.290116	0.953018	0.612197	pairwise		ASC_L1	CG
ENSG00000233960	c0	c14	13767	0.00220231	0.0121899	1.16286	1.20889	500	71	-0.0361225	-0.316009	0.511599	0.961927	0.612197	pairwise		ASC_L1	CG
C1orf226	c1	c14	13767	0.00220231	0.0300315	1.18173	1.22365	500	71	-0.0277545	-0.268859	0.324428	0.965735	0.612197	pairwise		ASC_L1	CG
TCP11X2	c0	c14	13767	0.00220231	0.0448713	1.01865	1.07978	500	71	-2.69751e-08	-0.340037	0.493618	0.943392	0.612197	pairwise		ASC_L1	CG
KLHL32	c1	c14	13767	0.00220231	0.0205184	1.09627	1.13242	500	71	-0.035476	-0.267116	0.432185	0.968077	0.612197	pairwise		ASC_L1	CG
ENSG00000286280	c5	c14	13767	0.00220231	0.00902587	1.11194	1.14859	500	71	-0.0611633	-0.414057	0.767765	0.968095	0.612197	pairwise		ASC_L1	CG
DDO	c1	c14	13767	0.00220231	0.0205184	1.05235	1.10417	500	71	-0.093953	-0.390292	0.560711	0.95307	0.612197	pairwise		ASC_L1	CG
DNAH5	c1	c14	13767	0.00220231	0.0109025	1.15368	1.1801	500	71	-0.0227383	-0.224416	0.295673	0.977612	0.612197	pairwise		ASC_L1	CG
ENSG00000265257	c14	c1	13767	0.00220231	0.0178566	0.862619	0.955844	71	500	-0.143581	-0.589481	0.525213	0.902468	0.612197	pairwise		ASC_L1	CG
ENSG00000266922	c5	c14	13767	0.00220231	0.0110116	1.16575	1.20453	500	71	-0.037815	-0.259876	0.352552	0.967804	0.612197	pairwise		ASC_L1	CG
MST1	c14	c0	13768	0.00220797	0.0154045	0.581724	0.717697	71	500	-0.227892	-0.99279	0.873317	0.810541	0.612169	pairwise		ASC_L1	CG
CPHXL	c1	c14	13768	0.00220797	0.0178062	1.1529	1.19404	500	71	-0.0617996	-0.29714	0.458675	0.965546	0.612169	pairwise		ASC_L1	CG
RYR2	c1	c14	13768	0.00220797	0.0154045	1.15652	1.17583	500	71	-0.0203565	-0.215306	0.253498	0.983582	0.612169	pairwise		ASC_L1	CG
ZFP36L1	c14	c5	13768	0.00220797	0.0097987	0.214531	0.310725	71	500	-0.0642802	-0.994163	0.218056	0.690419	0.612169	pairwise		ASC_L1	CG
ASB15-AS1	c1	c14	13768	0.00220797	0.0165598	1.14844	1.19374	500	71	-0.0482737	-0.310856	0.320563	0.962052	0.612169	pairwise		ASC_L1	CG
ENSG00000287059	c1	c14	13768	0.00220797	0.016438	1.11496	1.1474	500	71	-0.0709651	-0.379786	0.654194	0.971727	0.612169	pairwise		ASC_L1	CG
KCNN2	c14	c1	13769	0.00221365	0.0157773	1.00193	1.05645	71	500	-0.0597765	-0.346822	0.269	0.948389	0.612141	pairwise		ASC_L1	CG
ENSG00000287817	c14	c1	13769	0.00221365	0.016438	0.494563	0.647321	71	500	-0.335512	-1.12593	0.926519	0.764016	0.612141	pairwise		ASC_L1	CG
ENSG00000285789	c0	c14	13769	0.00221365	0.0122981	1.13978	1.19147	500	71	-0.0438659	-0.313606	0.299787	0.956617	0.612141	pairwise		ASC_L1	CG
ENSG00000287519	c5	c14	13769	0.00221365	0.00862461	1.14081	1.17944	500	71	-0.0545313	-0.325711	0.486106	0.967248	0.612141	pairwise		ASC_L1	CG
RAB14	c14	c0	13769	0.00221365	0.0448713	0.812345	0.943184	71	500	-0.243087	-0.755929	0.771493	0.861279	0.612141	pairwise		ASC_L1	CG
ENSG00000253141	c1	c14	13770	0.00221934	0.0157773	1.20275	1.22848	500	71	-0.0445258	-0.234777	0.405918	0.979056	0.612113	pairwise		ASC_L1	CG
ENSG00000273192	c0	c14	13770	0.00221934	0.0154121	1.19224	1.22221	500	71	-0.0589391	-0.264009	0.293013	0.975483	0.612113	pairwise		ASC_L1	CG
HCN1	c0	c14	13770	0.00221934	0.0143492	1.08331	1.11369	500	71	-0.0464783	-0.271202	0.434208	0.972719	0.612113	pairwise		ASC_L1	CG
LRRC4	c14	c0	13771	0.00222504	0.0156693	0.435965	0.595782	71	500	-0.271176	-1.10928	0.577869	0.731752	0.612085	pairwise		ASC_L1	CG
LINC01989	c0	c14	13771	0.00222504	0.0297996	1.17253	1.21676	500	71	-0.0490148	-0.307186	0.311953	0.96365	0.612085	pairwise		ASC_L1	CG
MEIOSIN	c1	c14	13771	0.00222504	0.0337127	1.17375	1.203	500	71	-0.0396495	-0.228951	0.242583	0.975683	0.612085	pairwise		ASC_L1	CG
ENSG00000287157	c5	c14	13771	0.00222504	0.00901923	1.08657	1.14875	500	71	-0.0680333	-0.372378	0.477026	0.945872	0.612085	pairwise		ASC_L1	CG
LSM1	c14	c0	13771	0.00222504	0.0156693	0.668746	0.805544	71	500	-0.230084	-0.913279	0.762519	0.830179	0.612085	pairwise		ASC_L1	CG
ZBED5	c14	c0	13771	0.00222504	0.0189832	0.836148	0.964509	71	500	-0.172049	-0.740819	0.73134	0.866915	0.612085	pairwise		ASC_L1	CG
JMY	c14	c5	13771	0.00222504	0.00911902	0.901724	0.994558	71	500	-0.165737	-0.597348	0.598324	0.906658	0.612085	pairwise		ASC_L1	CG
TMEM250	c14	c5	13771	0.00222504	0.0254776	0.657695	0.806169	71	500	-0.352361	-1.0257	0.945554	0.815828	0.612085	pairwise		ASC_L1	CG
ITGB8	c14	c0	13771	0.00222504	0.0122704	0.792222	0.898751	71	500	-0.129192	-0.711015	0.622485	0.88147	0.612085	pairwise		ASC_L1	CG
ARL13A	c1	c14	13771	0.00222504	0.0483704	1.13228	1.18669	500	71	-0.0521002	-0.332142	0.348812	0.954149	0.612085	pairwise		ASC_L1	CG
ENSG00000258795	c1	c14	13771	0.00222504	0.0161235	1.17596	1.19456	500	71	-0.02725	-0.280294	0.818042	0.984435	0.612085	pairwise		ASC_L1	CG
ENSG00000255339	c14	c5	13771	0.00222504	0.0122255	0.752102	0.878896	71	500	-0.194099	-0.808004	0.71764	0.855735	0.612085	pairwise		ASC_L1	CG
ENSG00000265356	c0	c14	13771	0.00222504	0.0297996	1.11453	1.14489	500	71	-0.0469389	-0.300873	0.233469	0.973487	0.612085	pairwise		ASC_L1	CG
ENSG00000287262	c5	c14	13771	0.00222504	0.00909417	1.11982	1.17097	500	71	-0.056584	-0.368285	0.408048	0.956317	0.612085	pairwise		ASC_L1	CG
GPC6-AS2	c0	c14	13771	0.00222504	0.0123157	1.18975	1.21838	500	71	-0.0357146	-0.23474	0.335159	0.976504	0.612085	pairwise		ASC_L1	CG
SFTPA1	c5	c14	13772	0.00223076	0.00901923	1.11463	1.16667	500	71	-0.0556168	-0.362498	0.464655	0.955393	0.612056	pairwise		ASC_L1	CG
IZUMO1R	c5	c14	13772	0.00223076	0.0123931	1.03837	1.10576	500	71	-0.145699	-0.356608	0.549938	0.939052	0.612056	pairwise		ASC_L1	CG
BAIAP2L1	c5	c14	13772	0.00223076	0.00866874	1.16416	1.19884	500	71	-0.0336691	-0.203375	0.224935	0.971072	0.612056	pairwise		ASC_L1	CG
ARAP1-AS1	c0	c14	13772	0.00223076	0.0235643	1.05318	1.11479	500	71	-0.0586621	-0.4025	0.639726	0.944733	0.612056	pairwise		ASC_L1	CG
CALML5	c1	c14	13772	0.00223076	0.0154914	1.13726	1.19066	500	71	-0.080634	-0.370609	0.336001	0.955157	0.612056	pairwise		ASC_L1	CG
MEF2C-AS1	c1	c14	13772	0.00223076	0.0157836	1.15154	1.18212	500	71	-0.0240057	-0.209809	0.231687	0.974131	0.612056	pairwise		ASC_L1	CG
NFE2L1-DT	c14	c1	13772	0.00223076	0.0312723	0.499588	0.645981	71	500	-0.176598	-1.08477	0.707935	0.773378	0.612056	pairwise		ASC_L1	CG
CBARP-DT	c14	c1	13772	0.00223076	0.01799	0.395565	0.539489	71	500	-0.231273	-1.05891	0.56341	0.733221	0.612056	pairwise		ASC_L1	CG
ENSG00000257869	c5	c14	13772	0.00223076	0.00855797	1.16313	1.20607	500	71	-0.0409698	-0.291514	0.271943	0.964399	0.612056	pairwise		ASC_L1	CG
VGLL2	c14	c5	13772	0.00223076	0.0117408	0.266115	0.396882	71	500	-0.0946424	-1.04982	0.294749	0.670514	0.612056	pairwise		ASC_L1	CG
CEP97	c1	c14	13773	0.00223648	0.0165257	1.05532	1.11977	500	71	-0.106297	-0.463001	0.614416	0.942447	0.612028	pairwise		ASC_L1	CG
ENSG00000285842	c1	c14	13773	0.00223648	0.023136	1.17554	1.20503	500	71	-0.0496157	-0.241602	0.256116	0.975527	0.612028	pairwise		ASC_L1	CG
CACNA2D3	c0	c14	13773	0.00223648	0.0154596	1.14189	1.15846	500	71	-0.0328953	-0.164879	0.161374	0.985702	0.612028	pairwise		ASC_L1	CG
ENSG00000235911	c5	c14	13773	0.00223648	0.0100743	1.11084	1.16226	500	71	-0.0611357	-0.356888	0.362625	0.95576	0.612028	pairwise		ASC_L1	CG
MIR202HG	c5	c14	13773	0.00223648	0.0122303	1.04507	1.11749	500	71	-0.100588	-0.403298	0.460917	0.935202	0.612028	pairwise		ASC_L1	CG
EDNRB	c14	c5	13773	0.00223648	0.00855797	0.8041	0.891413	71	500	-0.12724	-0.642696	0.646098	0.902052	0.612028	pairwise		ASC_L1	CG
ENSG00000289854	c14	c5	13773	0.00223648	0.0115579	0.580866	0.691039	71	500	-0.270947	-0.928305	0.892178	0.840569	0.612028	pairwise		ASC_L1	CG
CPB1	c1	c14	13773	0.00223648	0.0138055	1.18289	1.21614	500	71	-0.0533851	-0.298272	0.446717	0.972664	0.612028	pairwise		ASC_L1	CG
LHPP	c1	c14	13773	0.00223648	0.0204556	1.10338	1.13319	500	71	-0.0285347	-0.24858	0.275459	0.973695	0.612028	pairwise		ASC_L1	CG
ENSG00000250057	c1	c14	13773	0.00223648	0.0110273	1.19412	1.23481	500	71	-0.0588862	-0.245539	0.32268	0.96705	0.612028	pairwise		ASC_L1	CG
ENSG00000255456	c1	c14	13773	0.00223648	0.0132076	1.09016	1.16713	500	71	-0.0413489	-0.397949	0.400002	0.934047	0.612028	pairwise		ASC_L1	CG
INTS1	c0	c14	13773	0.00223648	0.012275	1.14962	1.17615	500	71	-0.0510385	-0.274106	0.483849	0.977441	0.612028	pairwise		ASC_L1	CG
ERICH6B	c5	c14	13773	0.00223648	0.00855797	1.17198	1.22299	500	71	-0.0369017	-0.248437	0.216489	0.958285	0.612028	pairwise		ASC_L1	CG
ENSG00000225458	c0	c14	13773	0.00223648	0.0171159	1.19578	1.22908	500	71	-0.0305496	-0.261902	0.374234	0.972907	0.612028	pairwise		ASC_L1	CG
STK4	c5	c14	13774	0.00224223	0.0115578	1.09416	1.14244	500	71	-0.0569359	-0.374066	0.494549	0.957741	0.612	pairwise		ASC_L1	CG
ENSG00000257228	c5	c14	13774	0.00224223	0.0115579	1.12415	1.1751	500	71	-0.0210774	-0.319719	0.430516	0.956639	0.612	pairwise		ASC_L1	CG
LINC02410	c1	c14	13774	0.00224223	0.0193792	1.18494	1.21484	500	71	-0.0391153	-0.248543	0.492099	0.975388	0.612	pairwise		ASC_L1	CG
ENSG00000232640	c14	c0	13774	0.00224223	0.012275	0.511535	0.662142	71	500	-0.731336	-0.951926	0.972522	0.772545	0.612	pairwise		ASC_L1	CG
KCNE1	c1	c14	13774	0.00224223	0.0183789	1.17457	1.19518	500	71	-0.067982	-0.252747	0.495873	0.982754	0.612	pairwise		ASC_L1	CG
GDNF-AS1	c14	c1	13774	0.00224223	0.0110273	0.817356	0.894383	71	500	-0.113755	-0.545405	0.454727	0.913876	0.612	pairwise		ASC_L1	CG
ENSG00000255470	c5	c14	13774	0.00224223	0.0122303	1.1279	1.16957	500	71	-0.0414133	-0.30998	0.491597	0.964375	0.612	pairwise		ASC_L1	CG
NMUR1	c0	c14	13774	0.00224223	0.0141317	1.01951	1.10621	500	71	-0.078373	-0.483518	0.800034	0.921623	0.612	pairwise		ASC_L1	CG
MIR3659HG	c14	c0	13775	0.00224798	0.0246129	0.813129	0.921175	71	500	-0.150219	-0.639817	0.624719	0.882709	0.611972	pairwise		ASC_L1	CG
ENSG00000176515	c1	c14	13775	0.00224798	0.0207527	1.14561	1.1968	500	71	-0.0549329	-0.302212	0.296623	0.957227	0.611972	pairwise		ASC_L1	CG
ENSG00000259076	c5	c14	13775	0.00224798	0.00994682	1.16096	1.19578	500	71	-0.0567644	-0.269911	0.54245	0.970878	0.611972	pairwise		ASC_L1	CG
DRGX	c14	c0	13775	0.00224798	0.0148545	0.692911	0.813469	71	500	-0.147271	-0.806729	0.691537	0.851798	0.611972	pairwise		ASC_L1	CG
RTF1	c1	c14	13775	0.00224798	0.0162114	1.14965	1.1971	500	71	-0.0481255	-0.268215	0.322223	0.960364	0.611972	pairwise		ASC_L1	CG
ENSG00000253398	c1	c14	13775	0.00224798	0.0132234	1.16459	1.21393	500	71	-0.0442347	-0.262423	0.248049	0.959352	0.611972	pairwise		ASC_L1	CG
ENSG00000259542	c1	c14	13775	0.00224798	0.0199525	1.08098	1.13801	500	71	-0.0613364	-0.374193	0.60049	0.949883	0.611972	pairwise		ASC_L1	CG
PLG	c5	c14	13775	0.00224798	0.00871296	1.11438	1.1583	500	71	-0.0526449	-0.380947	0.406677	0.962088	0.611972	pairwise		ASC_L1	CG
ENSG00000285615	c0	c14	13775	0.00224798	0.0189832	1.20119	1.24463	500	71	-0.0392825	-0.232403	0.283325	0.965094	0.611972	pairwise		ASC_L1	CG
RDH16	c1	c14	13775	0.00224798	0.0193792	1.14061	1.19247	500	71	-0.0736663	-0.306184	0.312591	0.956511	0.611972	pairwise		ASC_L1	CG
ST3GAL5-AS1	c14	c1	13776	0.00225375	0.0159464	0.424627	0.576507	71	500	-0.206816	-1.11886	0.603553	0.736552	0.611944	pairwise		ASC_L1	CG
LINC01929	c1	c14	13776	0.00225375	0.0180282	1.18558	1.22938	500	71	-0.0490409	-0.300392	0.328891	0.964372	0.611944	pairwise		ASC_L1	CG
C18orf63	c5	c14	13776	0.00225375	0.0112313	1.16264	1.21739	500	71	-0.0268322	-0.306555	0.26127	0.95502	0.611944	pairwise		ASC_L1	CG
ENSG00000234211	c5	c14	13776	0.00225375	0.0146347	1.0218	1.08617	500	71	-0.165829	-0.341156	0.670645	0.940735	0.611944	pairwise		ASC_L1	CG
R3HDML	c5	c14	13776	0.00225375	0.0115578	1.15375	1.20506	500	71	-0.055867	-0.32105	0.27935	0.95742	0.611944	pairwise		ASC_L1	CG
ENSG00000289441	c14	c0	13776	0.00225375	0.0189832	0.674993	0.80431	71	500	-0.245043	-0.884429	0.867007	0.839221	0.611944	pairwise		ASC_L1	CG
OPN1SW	c5	c14	13776	0.00225375	0.0103383	1.14177	1.19072	500	71	-0.0399707	-0.371184	0.429825	0.958886	0.611944	pairwise		ASC_L1	CG
GCK	c5	c14	13776	0.00225375	0.00871296	1.0015	1.08028	500	71	-0.0671465	-0.420057	0.418557	0.927074	0.611944	pairwise		ASC_L1	CG
ENSG00000225129	c5	c14	13777	0.00225953	0.0115578	1.13842	1.1934	500	71	-0.0425876	-0.36753	0.385327	0.953931	0.611915	pairwise		ASC_L1	CG
ENSG00000289207	c14	c5	13777	0.00225953	0.00996853	0.500865	0.663737	71	500	-0.448923	-1.1213	0.957853	0.754614	0.611915	pairwise		ASC_L1	CG
ENSG00000282024	c1	c14	13777	0.00225953	0.0207527	1.11969	1.17908	500	71	-0.0550597	-0.379452	0.508443	0.949632	0.611915	pairwise		ASC_L1	CG
ENSG00000267484	c1	c14	13777	0.00225953	0.0180282	1.15508	1.20432	500	71	-0.0654083	-0.3692	0.275251	0.959113	0.611915	pairwise		ASC_L1	CG
ENSG00000224794	c1	c14	13777	0.00225953	0.0166142	1.09287	1.14726	500	71	-0.0737663	-0.390002	0.531273	0.952596	0.611915	pairwise		ASC_L1	CG
VENTX	c14	c0	13777	0.00225953	0.0189832	0.595663	0.744343	71	500	-0.210326	-0.98921	0.818583	0.800253	0.611915	pairwise		ASC_L1	CG
ENSG00000231039	c1	c14	13777	0.00225953	0.0156189	1.09917	1.15929	500	71	-0.0363884	-0.349385	0.38721	0.948137	0.611915	pairwise		ASC_L1	CG
ENSG00000223623	c5	c14	13777	0.00225953	0.0118507	1.12502	1.17831	500	71	-0.0607255	-0.349501	0.321306	0.954768	0.611915	pairwise		ASC_L1	CG
POU5F1B	c0	c14	13777	0.00225953	0.0128712	1.20572	1.24183	500	71	-0.0393138	-0.205314	0.198385	0.970921	0.611915	pairwise		ASC_L1	CG
LINC01645	c1	c14	13777	0.00225953	0.0302252	1.19795	1.22561	500	71	-0.0332685	-0.221615	0.279026	0.977434	0.611915	pairwise		ASC_L1	CG
ENSG00000287081	c5	c14	13777	0.00225953	0.00921006	1.03774	1.11131	500	71	-0.112571	-0.357567	0.578685	0.933799	0.611915	pairwise		ASC_L1	CG
TUBA4A	c14	c5	13777	0.00225953	0.0091851	0.71053	0.816001	71	500	-0.22266	-0.728473	0.624933	0.870747	0.611915	pairwise		ASC_L1	CG
ENSG00000276571	c5	c14	13778	0.00226533	0.0114797	1.10931	1.16707	500	71	-0.0804809	-0.384948	0.326266	0.950507	0.611887	pairwise		ASC_L1	CG
LINC02886	c0	c14	13778	0.00226533	0.0128712	1.12755	1.1796	500	71	-0.0565897	-0.371182	0.410323	0.955872	0.611887	pairwise		ASC_L1	CG
ENSG00000260996	c14	c5	13778	0.00226533	0.0257424	0.626958	0.753047	71	500	-0.368041	-0.918478	0.893387	0.832561	0.611887	pairwise		ASC_L1	CG
ESS2	c5	c14	13778	0.00226533	0.0115578	1.03802	1.09033	500	71	-0.0940276	-0.436931	0.90897	0.952021	0.611887	pairwise		ASC_L1	CG
LINC02761	c14	c0	13778	0.00226533	0.0237622	0.550377	0.69963	71	500	-0.273022	-1.09598	0.803192	0.786669	0.611887	pairwise		ASC_L1	CG
RGL4	c1	c14	13778	0.00226533	0.0184674	1.19741	1.23487	500	71	-0.0359016	-0.282938	0.35488	0.96966	0.611887	pairwise		ASC_L1	CG
ZFPM2	c0	c14	13778	0.00226533	0.0128712	1.16192	1.17336	500	71	-0.0297055	-0.150042	0.254318	0.99025	0.611887	pairwise		ASC_L1	CG
MAP3K13	c0	c14	13778	0.00226533	0.013592	1.17368	1.19546	500	71	-0.0430316	-0.22396	0.328059	0.981777	0.611887	pairwise		ASC_L1	CG
CPNE8-AS1	c14	c0	13778	0.00226533	0.0180744	0.525347	0.67299	71	500	-0.204466	-1.10673	0.870286	0.780616	0.611887	pairwise		ASC_L1	CG
CDX2	c14	c1	13778	0.00226533	0.0133779	0.201752	0.303546	71	500	-0.0599404	-0.925298	0.194323	0.66465	0.611887	pairwise		ASC_L1	CG
ENSG00000237568	c1	c14	13778	0.00226533	0.0302252	1.12331	1.16816	500	71	-0.0553403	-0.364134	0.516063	0.961608	0.611887	pairwise		ASC_L1	CG
ENSG00000235356	c5	c14	13778	0.00226533	0.0091344	1.14693	1.19783	500	71	-0.0468193	-0.298544	0.326699	0.957504	0.611887	pairwise		ASC_L1	CG
PNLIPRP3	c0	c14	13778	0.00226533	0.0189832	1.18067	1.21434	500	71	-0.0371732	-0.282945	0.303747	0.972276	0.611887	pairwise		ASC_L1	CG
ENSG00000288625	c14	c5	13778	0.00226533	0.0114797	0.538134	0.688843	71	500	-0.442361	-1.18322	0.917046	0.781214	0.611887	pairwise		ASC_L1	CG
KLF10	c14	c0	13778	0.00226533	0.0128712	0.461985	0.609965	71	500	-0.193359	-1.09458	0.664773	0.757396	0.611887	pairwise		ASC_L1	CG
ENSG00000259278	c5	c14	13779	0.00227114	0.00998669	1.10452	1.1549	500	71	-0.0647202	-0.397696	0.419413	0.956373	0.611859	pairwise		ASC_L1	CG
ENSG00000256955	c5	c14	13779	0.00227114	0.00866848	1.06858	1.13374	500	71	-0.0484092	-0.349017	0.542976	0.942533	0.611859	pairwise		ASC_L1	CG
ENSG00000255555	c5	c14	13779	0.00227114	0.0125709	1.17074	1.20292	500	71	-0.0609416	-0.321634	0.431577	0.973244	0.611859	pairwise		ASC_L1	CG
LINC02915	c0	c14	13779	0.00227114	0.0152475	1.14314	1.19119	500	71	-0.0444321	-0.318934	0.241204	0.959659	0.611859	pairwise		ASC_L1	CG
ENSG00000241754	c5	c14	13779	0.00227114	0.011025	1.11077	1.15646	500	71	-0.0694523	-0.365101	0.502308	0.960492	0.611859	pairwise		ASC_L1	CG
ENSG00000258455	c0	c14	13780	0.00227696	0.0152475	1.14388	1.19441	500	71	-0.0399941	-0.302401	0.334604	0.957689	0.611831	pairwise		ASC_L1	CG
ENSG00000288715	c0	c14	13780	0.00227696	0.0185622	1.024	1.0556	500	71	-0.0445407	-0.236732	0.2263	0.970063	0.611831	pairwise		ASC_L1	CG
LINC00222	c1	c14	13780	0.00227696	0.0207527	1.16439	1.18898	500	71	-0.0619004	-0.279019	0.570673	0.979318	0.611831	pairwise		ASC_L1	CG
LINC02795	c5	c14	13780	0.00227696	0.0139763	1.15985	1.20339	500	71	-0.0368286	-0.273174	0.335997	0.963822	0.611831	pairwise		ASC_L1	CG
C1orf226	c0	c14	13780	0.00227696	0.0251136	1.18329	1.22365	500	71	-0.0287078	-0.267335	0.326906	0.967012	0.611831	pairwise		ASC_L1	CG
ENSG00000284209	c14	c5	13780	0.00227696	0.0120687	0.882535	0.942991	71	500	-4.29688e-08	-0.44045	0.572964	0.935889	0.611831	pairwise		ASC_L1	CG
ENSG00000268289	c0	c14	13780	0.00227696	0.0328408	1.14302	1.20064	500	71	-0.0464131	-0.322558	0.261666	0.952011	0.611831	pairwise		ASC_L1	CG
NOL7	c14	c5	13780	0.00227696	0.0119005	0.691757	0.836874	71	500	-0.203735	-0.999983	0.856942	0.826597	0.611831	pairwise		ASC_L1	CG
ENSG00000274253	c5	c14	13780	0.00227696	0.00998669	1.07093	1.13872	500	71	-0.0585192	-0.410966	0.650391	0.940469	0.611831	pairwise		ASC_L1	CG
TSNAX-DISC1	c1	c14	13780	0.00227696	0.0156672	1.1304	1.15936	500	71	-0.0548535	-0.2389	0.288899	0.975021	0.611831	pairwise		ASC_L1	CG
LRRC39	c1	c14	13780	0.00227696	0.0302252	1.18029	1.21933	500	71	-0.0547443	-0.253355	0.325655	0.967985	0.611831	pairwise		ASC_L1	CG
LINC02172	c0	c14	13780	0.00227696	0.00946107	1.19572	1.23608	500	71	-0.042778	-0.272362	0.276483	0.967342	0.611831	pairwise		ASC_L1	CG
LRRC18	c5	c14	13781	0.0022828	0.00918017	1.13339	1.18458	500	71	-0.0404323	-0.30928	0.415133	0.956785	0.611803	pairwise		ASC_L1	CG
ENSG00000267461	c1	c14	13781	0.0022828	0.0317056	1.19916	1.22415	500	71	-0.0575038	-0.245434	0.287776	0.979579	0.611803	pairwise		ASC_L1	CG
ENSG00000234255	c0	c14	13781	0.0022828	0.0154941	1.15082	1.19715	500	71	-0.0492476	-0.271952	0.393637	0.961302	0.611803	pairwise		ASC_L1	CG
PAN3	c1	c14	13781	0.0022828	0.0134282	1.13457	1.18108	500	71	-0.04731	-0.317206	0.464063	0.960628	0.611803	pairwise		ASC_L1	CG
CGNL1	c1	c14	13781	0.0022828	0.0163837	1.00284	1.04397	500	71	-0.0607389	-0.364805	0.417775	0.9606	0.611803	pairwise		ASC_L1	CG
ENSG00000287044	c14	c1	13781	0.0022828	0.0207527	0.837702	0.949754	71	500	-0.117643	-0.705686	0.618965	0.88202	0.611803	pairwise		ASC_L1	CG
KCNIP3	c14	c5	13781	0.0022828	0.0102521	0.987624	1.04004	71	500	-0.0691315	-0.372497	0.397645	0.949601	0.611803	pairwise		ASC_L1	CG
FAM181B	c14	c1	13781	0.0022828	0.0234534	0.364641	0.508602	71	500	-0.16388	-1.08779	0.444096	0.716949	0.611803	pairwise		ASC_L1	CG
TLR2	c14	c5	13781	0.0022828	0.00713376	0.798538	0.96717	71	500	-0.238799	-0.8803	0.990072	0.825644	0.611803	pairwise		ASC_L1	CG
ELFN1-AS1	c1	c14	13781	0.0022828	0.01317	1.16989	1.2068	500	71	-0.0579665	-0.290828	0.506176	0.969416	0.611803	pairwise		ASC_L1	CG
KCNG2	c1	c14	13781	0.0022828	0.0181175	1.07794	1.1226	500	71	-0.0378249	-0.293897	0.257906	0.96022	0.611803	pairwise		ASC_L1	CG
ICMT-DT	c14	c5	13781	0.0022828	0.0139763	0.70127	0.867618	71	500	-0.346376	-0.953228	0.938079	0.808271	0.611803	pairwise		ASC_L1	CG
ENSG00000287974	c0	c14	13782	0.00228865	0.0124702	1.16216	1.19435	500	71	-0.0581921	-0.280307	0.484293	0.973049	0.611775	pairwise		ASC_L1	CG
SPATA31A6	c5	c14	13782	0.00228865	0.00878	1.0939	1.1488	500	71	-0.0895859	-0.353894	0.334117	0.952212	0.611775	pairwise		ASC_L1	CG
ENSG00000287947	c5	c14	13782	0.00228865	0.00713717	1.10525	1.15108	500	71	-0.0665135	-0.361827	0.413291	0.960182	0.611775	pairwise		ASC_L1	CG
UGCG	c14	c5	13782	0.00228865	0.0258119	0.870957	1.01176	71	500	-0.156678	-0.693562	0.814722	0.86083	0.611775	pairwise		ASC_L1	CG
RAB3GAP2	c1	c14	13782	0.00228865	0.0156757	1.14251	1.19213	500	71	-0.046285	-0.305096	0.357505	0.958373	0.611775	pairwise		ASC_L1	CG
LUZP4	c0	c14	13782	0.00228865	0.0457731	1.13707	1.19464	500	71	-0.0378483	-0.320309	0.342404	0.951811	0.611775	pairwise		ASC_L1	CG
LINC00917	c1	c14	13782	0.00228865	0.0183582	1.00775	1.07781	500	71	-0.068914	-0.409934	0.324338	0.934994	0.611775	pairwise		ASC_L1	CG
SLC15A1	c1	c14	13783	0.00229452	0.0134444	1.13003	1.17727	500	71	-0.0537462	-0.310403	0.415184	0.959877	0.611746	pairwise		ASC_L1	CG
ENSG00000253664	c1	c14	13783	0.00229452	0.0170385	1.20029	1.23812	500	71	-0.0277202	-0.229429	0.206344	0.969442	0.611746	pairwise		ASC_L1	CG
ENSG00000257042	c14	c5	13783	0.00229452	0.0117768	0.526312	0.675812	71	500	-0.232545	-1.03653	0.745833	0.778785	0.611746	pairwise		ASC_L1	CG
ENSG00000259802	c14	c1	13783	0.00229452	0.0112476	0.43069	0.586317	71	500	-0.338805	-1.1043	0.757782	0.734569	0.611746	pairwise		ASC_L1	CG
ENSG00000289938	c14	c1	13783	0.00229452	0.0170385	0.894011	1.00733	71	500	-3.36247e-08	-0.482401	0.837842	0.887506	0.611746	pairwise		ASC_L1	CG
HOXA6	c14	c0	13783	0.00229452	0.0124702	0.209842	0.292705	71	500	-0.0546663	-0.907751	0.211108	0.716907	0.611746	pairwise		ASC_L1	CG
FCER1A	c0	c14	13783	0.00229452	0.0251225	1.03309	1.10356	500	71	-0.0683616	-0.41063	0.558494	0.93614	0.611746	pairwise		ASC_L1	CG
NBAS	c0	c14	13783	0.00229452	0.0155035	1.19442	1.2176	500	71	-0.0413623	-0.192841	0.219631	0.980969	0.611746	pairwise		ASC_L1	CG
SCYGR6	c0	c14	13783	0.00229452	0.0144007	1.12261	1.16812	500	71	-0.0537282	-0.369702	0.301149	0.961047	0.611746	pairwise		ASC_L1	CG
ENSG00000275778	c0	c14	13784	0.0023004	0.0182571	1.14004	1.18623	500	71	-0.0488994	-0.290744	0.629414	0.96106	0.611718	pairwise		ASC_L1	CG
SLC2A13	c5	c14	13784	0.0023004	0.0117768	1.12528	1.14891	500	71	-0.0438766	-0.283267	0.533572	0.979426	0.611718	pairwise		ASC_L1	CG
ENSG00000250670	c5	c14	13784	0.0023004	0.00715891	1.12026	1.18252	500	71	-0.0395095	-0.400672	0.285785	0.947351	0.611718	pairwise		ASC_L1	CG
NHSL1-AS1	c14	c5	13784	0.0023004	0.00887034	0.518819	0.676186	71	500	-0.318132	-1.10134	0.825113	0.767272	0.611718	pairwise		ASC_L1	CG
ENSG00000285568	c5	c14	13785	0.00230629	0.0126719	1.17905	1.22523	500	71	-0.0464388	-0.258228	0.252119	0.962311	0.61169	pairwise		ASC_L1	CG
LINC00402	c5	c14	13785	0.00230629	0.00878029	1.14313	1.18685	500	71	-0.0561877	-0.30181	0.435812	0.963165	0.61169	pairwise		ASC_L1	CG
ENSG00000287877	c5	c14	13785	0.00230629	0.00887034	1.161	1.19759	500	71	-0.0367614	-0.248646	0.22561	0.96944	0.61169	pairwise		ASC_L1	CG
LINC02954	c0	c14	13785	0.00230629	0.0240238	1.19545	1.23175	500	71	-0.030002	-0.244593	0.345532	0.970531	0.61169	pairwise		ASC_L1	CG
FGF23	c5	c14	13785	0.00230629	0.0126719	1.13791	1.18558	500	71	-0.0460718	-0.309545	0.49129	0.959784	0.61169	pairwise		ASC_L1	CG
SGIP1	c0	c14	13785	0.00230629	0.0249517	1.0562	1.10747	500	71	-0.0302116	-0.328856	0.294914	0.953702	0.61169	pairwise		ASC_L1	CG
CLRN2	c5	c14	13785	0.00230629	0.00937516	1.12831	1.18562	500	71	-0.0440629	-0.369458	0.33797	0.951663	0.61169	pairwise		ASC_L1	CG
ENSG00000258918	c0	c14	13785	0.00230629	0.0127185	1.12985	1.17028	500	71	-0.047294	-0.305065	0.415488	0.965457	0.61169	pairwise		ASC_L1	CG
ENSG00000248112	c14	c0	13785	0.00230629	0.0148474	0.998443	1.0455	71	500	-4.15357e-08	-0.289571	0.462514	0.954988	0.61169	pairwise		ASC_L1	CG
ZNF165	c14	c5	13786	0.0023122	0.0120427	0.719879	0.849763	71	500	-0.267386	-0.887958	0.810239	0.847152	0.611662	pairwise		ASC_L1	CG
APC2	c14	c5	13786	0.0023122	0.0114844	0.657557	0.741695	71	500	-0.0873731	-0.644202	0.520116	0.88656	0.611662	pairwise		ASC_L1	CG
ENSG00000289260	c14	c1	13786	0.0023122	0.0162831	0.565357	0.72309	71	500	-0.512985	-1.04638	0.932971	0.781863	0.611662	pairwise		ASC_L1	CG
TMEM232	c5	c14	13786	0.0023122	0.00944884	1.11287	1.1459	500	71	-0.0452803	-0.243156	0.313103	0.971176	0.611662	pairwise		ASC_L1	CG
GADD45G	c14	c1	13786	0.0023122	0.013548	0.323236	0.438191	71	500	-0.098032	-1.13947	0.340916	0.737661	0.611662	pairwise		ASC_L1	CG
TMEM131	c5	c14	13786	0.0023122	0.0103223	1.11525	1.14629	500	71	-0.0380172	-0.359963	0.559368	0.972924	0.611662	pairwise		ASC_L1	CG
SNRPN	c5	c14	13786	0.0023122	0.0101116	0.995314	1.03536	500	71	-0.0353425	-0.293742	0.27812	0.961324	0.611662	pairwise		ASC_L1	CG
ENSG00000287119	c5	c14	13786	0.0023122	0.0103223	1.11847	1.17646	500	71	-0.0553517	-0.393086	0.30031	0.950711	0.611662	pairwise		ASC_L1	CG
LINC02792	c0	c14	13786	0.0023122	0.0249517	1.18841	1.22434	500	71	-0.0421488	-0.243272	0.322174	0.97065	0.611662	pairwise		ASC_L1	CG
ENSG00000285169	c5	c14	13787	0.00231812	0.00887034	1.10366	1.15752	500	71	-0.0553774	-0.373031	0.555306	0.953464	0.611634	pairwise		ASC_L1	CG
OMP	c1	c14	13787	0.00231812	0.0236542	1.16232	1.20518	500	71	-0.0389542	-0.419905	0.305951	0.964441	0.611634	pairwise		ASC_L1	CG
ENSG00000255470	c1	c14	13787	0.00231812	0.0210542	1.12859	1.16957	500	71	-0.0408747	-0.308105	0.491501	0.964959	0.611634	pairwise		ASC_L1	CG
ENSG00000289131	c0	c14	13787	0.00231812	0.0161729	1.09824	1.15264	500	71	-0.0748296	-0.368147	0.585925	0.952802	0.611634	pairwise		ASC_L1	CG
KCNN2	c14	c5	13787	0.00231812	0.00944884	1.00193	1.05337	71	500	-0.0662357	-0.379691	0.363446	0.951163	0.611634	pairwise		ASC_L1	CG
NDST3	c1	c14	13787	0.00231812	0.0113263	1.13446	1.17492	500	71	-0.0428612	-0.322941	0.463815	0.965567	0.611634	pairwise		ASC_L1	CG
KCTD8	c14	c0	13787	0.00231812	0.0138533	0.967143	1.04951	71	500	-0.142935	-0.504285	0.530222	0.921517	0.611634	pairwise		ASC_L1	CG
OR10G3	c1	c14	13787	0.00231812	0.0135299	1.16893	1.21655	500	71	-0.0417379	-0.267699	0.280825	0.960855	0.611634	pairwise		ASC_L1	CG
LAMB3	c0	c14	13787	0.00231812	0.0152508	1.11918	1.15144	500	71	-0.0524047	-0.30608	0.780438	0.971987	0.611634	pairwise		ASC_L1	CG
UBE2U	c5	c14	13787	0.00231812	0.0141348	1.11658	1.17663	500	71	-0.0451591	-0.349192	0.264974	0.948966	0.611634	pairwise		ASC_L1	CG
LNX1	c0	c14	13788	0.00232405	0.00963004	1.16609	1.19796	500	71	-0.0253915	-0.234378	0.149128	0.973396	0.611606	pairwise		ASC_L1	CG
ADORA3	c1	c14	13788	0.00232405	0.030547	1.1171	1.15041	500	71	-0.0863698	-0.348864	0.649216	0.971042	0.611606	pairwise		ASC_L1	CG
ENSG00000230928	c5	c14	13788	0.00232405	0.0126307	1.15742	1.20393	500	71	-0.0351191	-0.281226	0.290705	0.961368	0.611606	pairwise		ASC_L1	CG
ENSG00000274270	c14	c0	13788	0.00232405	0.0127605	0.517432	0.663173	71	500	-0.173792	-1.13986	0.792964	0.780236	0.611606	pairwise		ASC_L1	CG
ENSG00000287185	c14	c5	13788	0.00232405	0.0106283	0.55658	0.7262	71	500	-0.433816	-1.06715	0.945401	0.766428	0.611606	pairwise		ASC_L1	CG
STARD8	c5	c14	13788	0.00232405	0.0260155	1.04046	1.10142	500	71	-0.0829395	-0.414406	0.54372	0.944651	0.611606	pairwise		ASC_L1	CG
PNMA5	c5	c14	13788	0.00232405	0.0463841	1.08763	1.14129	500	71	-0.0808929	-0.363304	0.459929	0.952982	0.611606	pairwise		ASC_L1	CG
MAPK3	c1	c14	13788	0.00232405	0.0205063	0.979605	1.07835	500	71	-0.0425781	-0.54631	0.608049	0.908433	0.611606	pairwise		ASC_L1	CG
ENSG00000267506	c0	c14	13788	0.00232405	0.0308502	1.1384	1.17863	500	71	-0.0407266	-0.303675	0.685516	0.965864	0.611606	pairwise		ASC_L1	CG
CDH17	c0	c14	13789	0.00233	0.0131727	1.19553	1.22377	500	71	-0.0243449	-0.214104	0.286866	0.976925	0.611577	pairwise		ASC_L1	CG
PAN2	c14	c0	13789	0.00233	0.0183947	0.714804	0.85686	71	500	-0.204848	-0.92251	0.776155	0.834213	0.611577	pairwise		ASC_L1	CG
THBS3	c14	c5	13789	0.00233	0.0150646	0.43123	0.560581	71	500	-0.105195	-0.931722	0.459634	0.769257	0.611577	pairwise		ASC_L1	CG
ENSG00000271976	c5	c14	13789	0.00233	0.0112593	1.12564	1.18076	500	71	-0.0452881	-0.354664	0.308432	0.953325	0.611577	pairwise		ASC_L1	CG
ENSG00000287411	c14	c1	13789	0.00233	0.0133908	0.881327	0.996162	71	500	-4.96238e-08	-0.494491	0.828117	0.884723	0.611577	pairwise		ASC_L1	CG
HMX3	c14	c1	13789	0.00233	0.0210542	0.174396	0.254234	71	500	-0.0351145	-0.949223	0.111521	0.685964	0.611577	pairwise		ASC_L1	CG
GALNT7-DT	c14	c5	13789	0.00233	0.00723602	0.879539	1.01068	71	500	-0.173913	-0.707627	0.802847	0.870249	0.611577	pairwise		ASC_L1	CG
LRRC14	c14	c1	13789	0.00233	0.0135992	0.464311	0.595351	71	500	-0.109121	-0.978563	0.509779	0.779894	0.611577	pairwise		ASC_L1	CG
ZNF536	c0	c14	13789	0.00233	0.0332857	1.09444	1.12379	500	71	-0.0255086	-0.23159	0.187035	0.973877	0.611577	pairwise		ASC_L1	CG
ENSG00000233332	c14	c5	13790	0.00233596	0.00934384	0.671066	0.79454	71	500	-0.343347	-0.932235	0.912253	0.844597	0.611549	pairwise		ASC_L1	CG
PILRA	c5	c14	13790	0.00233596	0.0106352	1.1463	1.18374	500	71	-0.0530279	-0.290722	0.363106	0.968365	0.611549	pairwise		ASC_L1	CG
PRF1	c5	c14	13790	0.00233596	0.00934384	1.14005	1.18342	500	71	-0.0649886	-0.362457	0.567506	0.963359	0.611549	pairwise		ASC_L1	CG
MCC	c5	c14	13790	0.00233596	0.00949577	1.05447	1.0935	500	71	-0.043213	-0.260263	0.204608	0.96431	0.611549	pairwise		ASC_L1	CG
ENSG00000266680	c14	c5	13790	0.00233596	0.0121244	0.40811	0.532046	71	500	-0.193144	-1.09957	0.967674	0.767059	0.611549	pairwise		ASC_L1	CG
LINC01844	c1	c14	13790	0.00233596	0.0163467	1.11166	1.17079	500	71	-0.0301152	-0.362214	0.327862	0.94949	0.611549	pairwise		ASC_L1	CG
ENSG00000262791	c1	c14	13790	0.00233596	0.018638	1.07485	1.1244	500	71	-0.0771573	-0.371452	0.648273	0.95593	0.611549	pairwise		ASC_L1	CG
ENSG00000250735	c0	c14	13790	0.00233596	0.00965083	1.07255	1.12338	500	71	-0.0499652	-0.363049	0.493653	0.954758	0.611549	pairwise		ASC_L1	CG
ERVFRD-1	c0	c14	13790	0.00233596	0.0172608	1.17626	1.21425	500	71	-0.0588045	-0.266515	0.379525	0.968718	0.611549	pairwise		ASC_L1	CG
FGD5-AS1	c14	c0	13790	0.00233596	0.0160731	0.739511	0.87733	71	500	-0.196474	-0.851799	0.743094	0.842911	0.611549	pairwise		ASC_L1	CG
ENSG00000285205	c14	c1	13790	0.00233596	0.0166854	0.214562	0.31802	71	500	-0.0408157	-0.912506	0.218331	0.674681	0.611549	pairwise		ASC_L1	CG
LY6D	c0	c14	13790	0.00233596	0.0131727	1.16508	1.21082	500	71	-0.0509712	-0.337467	0.327482	0.962226	0.611549	pairwise		ASC_L1	CG
MAGI1-AS1	c5	c14	13790	0.00233596	0.0112593	1.169	1.20564	500	71	-0.0662948	-0.263881	0.38249	0.969607	0.611549	pairwise		ASC_L1	CG
FOXD2	c14	c5	13790	0.00233596	0.014186	0.353634	0.522134	71	500	-0.22973	-1.11007	0.359409	0.677286	0.611549	pairwise		ASC_L1	CG
NFASC	c0	c14	13791	0.00234193	0.02517	1.10242	1.13471	500	71	-0.045904	-0.249336	0.281137	0.971538	0.611521	pairwise		ASC_L1	CG
ENSG00000259802	c14	c0	13791	0.00234193	0.00965083	0.43069	0.586574	71	500	-0.323941	-1.12589	0.757271	0.734246	0.611521	pairwise		ASC_L1	CG
LINC01627	c5	c14	13791	0.00234193	0.00893868	1.06593	1.13137	500	71	-0.0959072	-0.357857	0.496646	0.942161	0.611521	pairwise		ASC_L1	CG
RCAN1	c0	c14	13791	0.00234193	0.017832	1.04553	1.08461	500	71	-0.0759081	-0.383521	0.605713	0.96397	0.611521	pairwise		ASC_L1	CG
ENSG00000258114	c5	c14	13791	0.00234193	0.012682	1.07121	1.11564	500	71	-0.0429975	-0.376221	0.289943	0.960173	0.611521	pairwise		ASC_L1	CG
SYCP1	c1	c14	13791	0.00234193	0.030547	1.09803	1.1352	500	71	-0.0595273	-0.333491	0.4325	0.967263	0.611521	pairwise		ASC_L1	CG
UBL5	c14	c5	13791	0.00234193	0.0115937	0.650131	0.789548	71	500	-0.310133	-0.925134	0.900805	0.823422	0.611521	pairwise		ASC_L1	CG
MOV10L1	c5	c14	13791	0.00234193	0.0112593	1.15251	1.18926	500	71	-0.0346763	-0.240305	0.195894	0.969098	0.611521	pairwise		ASC_L1	CG
CD93	c5	c14	13791	0.00234193	0.00949296	1.15521	1.20156	500	71	-0.0562957	-0.333367	0.500917	0.961425	0.611521	pairwise		ASC_L1	CG
IER2	c14	c0	13791	0.00234193	0.0162634	0.337406	0.452332	71	500	-0.0979134	-1.04591	0.397333	0.745925	0.611521	pairwise		ASC_L1	CG
NFATC4	c14	c0	13791	0.00234193	0.0127605	0.716335	0.841288	71	500	-0.163029	-0.797339	0.804142	0.851475	0.611521	pairwise		ASC_L1	CG
ENSG00000287114	c0	c14	13792	0.00234792	0.0190372	1.0332	1.11099	500	71	-0.048456	-0.444716	0.738068	0.92998	0.611493	pairwise		ASC_L1	CG
UNC45B	c0	c14	13792	0.00234792	0.0308937	1.14003	1.18877	500	71	-0.0329655	-0.29316	0.272573	0.958999	0.611493	pairwise		ASC_L1	CG
ENSG00000258081	c0	c14	13792	0.00234792	0.0127605	1.17561	1.20039	500	71	-0.0239937	-0.199343	0.235242	0.979362	0.611493	pairwise		ASC_L1	CG
ENSG00000287134	c5	c14	13792	0.00234792	0.0106352	1.09223	1.13548	500	71	-0.055834	-0.327476	0.482931	0.96191	0.611493	pairwise		ASC_L1	CG
GAB4	c5	c14	13792	0.00234792	0.0119386	0.993698	1.05854	500	71	-0.0602154	-0.455908	0.430944	0.93874	0.611493	pairwise		ASC_L1	CG
LINC02224	c1	c14	13792	0.00234792	0.0163467	1.17124	1.2088	500	71	-0.0295651	-0.252468	0.198493	0.968932	0.611493	pairwise		ASC_L1	CG
ENSG00000271427	c14	c5	13792	0.00234792	0.0151154	0.528548	0.700349	71	500	-0.544252	-1.08812	0.956625	0.754693	0.611493	pairwise		ASC_L1	CG
BOLL	c5	c14	13792	0.00234792	0.00949296	1.06896	1.12478	500	71	-0.0537765	-0.348798	0.61159	0.950375	0.611493	pairwise		ASC_L1	CG
PSG2	c1	c14	13792	0.00234792	0.0350487	1.06342	1.13378	500	71	-0.0704725	-0.41337	0.394352	0.937941	0.611493	pairwise		ASC_L1	CG
SLC51A	c1	c14	13792	0.00234792	0.014434	1.13748	1.17754	500	71	-0.0440228	-0.295538	0.302146	0.965986	0.611493	pairwise		ASC_L1	CG
KCTD12	c14	c0	13792	0.00234792	0.0127605	0.425354	0.56947	71	500	-0.214821	-1.12027	0.704143	0.746929	0.611493	pairwise		ASC_L1	CG
ENSG00000261213	c0	c14	13793	0.00235393	0.0252207	0.822783	0.954284	500	71	-2.78276e-08	-0.781458	0.706014	0.8622	0.611465	pairwise		ASC_L1	CG
CARMN	c1	c14	13793	0.00235393	0.0163467	1.15663	1.19506	500	71	-0.0498648	-0.270532	0.362498	0.967843	0.611465	pairwise		ASC_L1	CG
TTC21A	c14	c5	13793	0.00235393	0.0112808	0.774893	0.912761	71	500	-0.200245	-0.86101	0.854955	0.848956	0.611465	pairwise		ASC_L1	CG
PRL	c1	c14	13793	0.00235393	0.0212704	1.18001	1.21003	500	71	-0.0432982	-0.256953	0.522872	0.975193	0.611465	pairwise		ASC_L1	CG
ENSG00000183154	c14	c5	13793	0.00235393	0.0106352	0.626592	0.765512	71	500	-0.452605	-1.04852	0.936944	0.818526	0.611465	pairwise		ASC_L1	CG
GATB	c1	c14	13793	0.00235393	0.0114639	1.10738	1.16054	500	71	-0.0550207	-0.336969	0.3294	0.954196	0.611465	pairwise		ASC_L1	CG
ZNF622	c14	c0	13793	0.00235393	0.00967368	0.609817	0.778708	71	500	-0.331762	-1.04376	0.903232	0.783115	0.611465	pairwise		ASC_L1	CG
PRR5-ARHGAP8	c0	c14	13793	0.00235393	0.0161228	1.07088	1.10619	500	71	-0.0282582	-0.293265	0.280671	0.96808	0.611465	pairwise		ASC_L1	CG
SCNN1D	c1	c14	13793	0.00235393	0.0246916	1.06895	1.12491	500	71	-0.0419989	-0.356347	0.467193	0.950253	0.611465	pairwise		ASC_L1	CG
ZNF350	c0	c14	13793	0.00235393	0.0333103	1.05218	1.13056	500	71	-0.0803399	-0.4455	0.504304	0.930673	0.611465	pairwise		ASC_L1	CG
MAB21L3	c0	c14	13793	0.00235393	0.02517	1.15444	1.20079	500	71	-0.0610527	-0.297695	0.341413	0.961404	0.611465	pairwise		ASC_L1	CG
ENSG00000253168	c5	c14	13793	0.00235393	0.0106352	1.11781	1.16994	500	71	-0.0449044	-0.375484	0.29005	0.955439	0.611465	pairwise		ASC_L1	CG
NCAPG2	c1	c14	13793	0.00235393	0.0173936	1.10874	1.14226	500	71	-0.0611288	-0.34429	0.70292	0.970652	0.611465	pairwise		ASC_L1	CG
LHX8	c14	c5	13793	0.00235393	0.0141959	0.351419	0.459075	71	500	-0.0752951	-0.971171	0.289884	0.765494	0.611465	pairwise		ASC_L1	CG
PLD5P1	c1	c14	13793	0.00235393	0.0160495	0.98187	1.0224	500	71	-0.0665619	-0.31607	0.345284	0.960362	0.611465	pairwise		ASC_L1	CG
HRG-AS1	c1	c14	13794	0.00235995	0.0144486	1.14874	1.18394	500	71	-0.0353297	-0.267037	0.207719	0.970272	0.611437	pairwise		ASC_L1	CG
ENSG00000286960	c0	c14	13794	0.00235995	0.0196662	0.985809	1.08117	500	71	-0.100309	-0.529052	0.628349	0.911796	0.611437	pairwise		ASC_L1	CG
ENSG00000272691	c14	c5	13794	0.00235995	0.0141959	0.453743	0.597612	71	500	-0.400009	-1.07875	0.964102	0.75926	0.611437	pairwise		ASC_L1	CG
VDAC1	c14	c5	13794	0.00235995	0.00956595	0.731374	0.849448	71	500	-0.148221	-0.7456	0.776421	0.860998	0.611437	pairwise		ASC_L1	CG
TGM3	c0	c14	13794	0.00235995	0.014726	1.20396	1.23123	500	71	-0.0342919	-0.235107	0.250637	0.977851	0.611437	pairwise		ASC_L1	CG
TNFAIP6	c5	c14	13794	0.00235995	0.00951591	1.13164	1.18806	500	71	-0.0490101	-0.319147	0.472893	0.952507	0.611437	pairwise		ASC_L1	CG
LINC01896	c14	c5	13794	0.00235995	0.0116445	0.745178	0.87047	71	500	-1.14739e-08	-0.743405	0.954309	0.856065	0.611437	pairwise		ASC_L1	CG
MAPK3	c0	c14	13794	0.00235995	0.0188294	0.981132	1.07835	500	71	-0.0673265	-0.56105	0.614436	0.909849	0.611437	pairwise		ASC_L1	CG
ENSG00000254538	c1	c14	13794	0.00235995	0.0137206	1.21105	1.24677	500	71	-0.0394464	-0.262306	0.240976	0.971351	0.611437	pairwise		ASC_L1	CG
ACP1	c14	c1	13794	0.00235995	0.0350487	0.699967	0.838271	71	500	-0.24564	-0.918857	0.86109	0.835013	0.611437	pairwise		ASC_L1	CG
ENSG00000289336	c5	c14	13794	0.00235995	0.0124645	1.06735	1.12579	500	71	-0.0537193	-0.37547	0.620988	0.948086	0.611437	pairwise		ASC_L1	CG
ZBTB25	c14	c5	13794	0.00235995	0.0102905	0.767524	0.876213	71	500	-0.113165	-0.753974	0.699687	0.875956	0.611437	pairwise		ASC_L1	CG
ENSG00000286641	c5	c14	13795	0.00236598	0.00733258	1.13951	1.18318	500	71	-0.0393463	-0.334392	0.44818	0.963089	0.611408	pairwise		ASC_L1	CG
DIRC1	c0	c14	13795	0.00236598	0.014726	1.16899	1.20731	500	71	-0.049595	-0.246501	0.350733	0.968263	0.611408	pairwise		ASC_L1	CG
ENSG00000287452	c0	c14	13795	0.00236598	0.02517	1.16731	1.20625	500	71	-0.0480478	-0.287232	0.520345	0.967721	0.611408	pairwise		ASC_L1	CG
ENSG00000270725	c1	c14	13795	0.00236598	0.0137197	1.19352	1.22802	500	71	-0.0375277	-0.220989	0.268502	0.971909	0.611408	pairwise		ASC_L1	CG
BRINP2	c0	c14	13795	0.00236598	0.02517	0.913225	0.975667	500	71	-0.0632022	-0.47175	0.529517	0.936	0.611408	pairwise		ASC_L1	CG
FOXD3-AS1	c14	c5	13795	0.00236598	0.0141959	0.201205	0.31711	71	500	-0.0438722	-0.937264	0.180474	0.634495	0.611408	pairwise		ASC_L1	CG
LINC01337	c5	c14	13795	0.00236598	0.00956595	1.0257	1.10834	500	71	-0.0885326	-0.428293	0.628264	0.925443	0.611408	pairwise		ASC_L1	CG
ISLR	c5	c14	13795	0.00236598	0.0119397	1.10566	1.15892	500	71	-0.0527178	-0.362974	0.646539	0.954048	0.611408	pairwise		ASC_L1	CG
ENSG00000286142	c5	c14	13795	0.00236598	0.00943874	1.06427	1.12315	500	71	-0.0974278	-0.403265	0.651952	0.947575	0.611408	pairwise		ASC_L1	CG
ENSG00000259442	c14	c5	13796	0.00237202	0.0119397	0.767995	0.907997	71	500	-0.184307	-0.845108	0.851122	0.845812	0.61138	pairwise		ASC_L1	CG
LRP11	c14	c0	13796	0.00237202	0.0128449	0.845282	0.99396	71	500	-0.236804	-0.812884	0.800814	0.850419	0.61138	pairwise		ASC_L1	CG
LOX	c14	c0	13796	0.00237202	0.0151793	0.50189	0.65294	71	500	-0.258752	-1.11329	0.913502	0.768661	0.61138	pairwise		ASC_L1	CG
ICAM2	c5	c14	13796	0.00237202	0.0196422	1.1314	1.18731	500	71	-0.0481547	-0.343921	0.366552	0.952915	0.61138	pairwise		ASC_L1	CG
ENSG00000224810	c5	c14	13796	0.00237202	0.0152053	1.05819	1.11541	500	71	-0.0887813	-0.371492	0.72629	0.948696	0.61138	pairwise		ASC_L1	CG
SLC26A8	c0	c14	13796	0.00237202	0.0174414	1.17725	1.2001	500	71	-0.0385574	-0.243525	0.398803	0.980955	0.61138	pairwise		ASC_L1	CG
AGAP2	c14	c0	13796	0.00237202	0.0186285	0.439971	0.565926	71	500	-0.0862855	-0.962795	0.468502	0.777436	0.61138	pairwise		ASC_L1	CG
MICOS13	c14	c1	13797	0.00237808	0.0187743	0.591619	0.739442	71	500	-0.246728	-0.993477	0.786906	0.800088	0.611352	pairwise		ASC_L1	CG
C1QTNF7	c1	c14	13797	0.00237808	0.0144787	1.18161	1.21956	500	71	-0.0342096	-0.26522	0.172035	0.968887	0.611352	pairwise		ASC_L1	CG
CCDC177	c1	c14	13797	0.00237808	0.0169058	0.997936	1.06669	500	71	-0.0944997	-0.494233	1.01625	0.935548	0.611352	pairwise		ASC_L1	CG
BRCA2	c1	c14	13797	0.00237808	0.0137197	1.11923	1.16939	500	71	-0.0413514	-0.343674	0.544807	0.957104	0.611352	pairwise		ASC_L1	CG
LINC01594	c5	c14	13797	0.00237808	0.0105849	1.10483	1.16614	500	71	-0.0436585	-0.400307	0.347908	0.947427	0.611352	pairwise		ASC_L1	CG
ERGIC1	c0	c14	13797	0.00237808	0.0151793	1.10318	1.13308	500	71	-0.0435949	-0.273276	0.296874	0.973607	0.611352	pairwise		ASC_L1	CG
ENSG00000289450	c0	c14	13797	0.00237808	0.0162142	1.14207	1.1806	500	71	-0.0464508	-0.289293	0.236766	0.967368	0.611352	pairwise		ASC_L1	CG
ENSG00000260975	c0	c14	13797	0.00237808	0.0191781	1.20611	1.23717	500	71	-0.0411849	-0.256293	0.368947	0.974893	0.611352	pairwise		ASC_L1	CG
LRIG1	c14	c5	13797	0.00237808	0.0113603	0.481444	0.536698	71	500	-0.0750986	-0.525982	0.329169	0.897048	0.611352	pairwise		ASC_L1	CG
GSTA2	c5	c14	13797	0.00237808	0.0123004	1.12199	1.1676	500	71	-0.0701553	-0.369288	0.396214	0.960939	0.611352	pairwise		ASC_L1	CG
ENSG00000286997	c5	c14	13797	0.00237808	0.0196422	1.16162	1.19857	500	71	-0.0725236	-0.241917	0.389872	0.969172	0.611352	pairwise		ASC_L1	CG
SS18	c14	c0	13797	0.00237808	0.0164384	0.84111	0.9714	71	500	-0.118344	-0.749969	0.746266	0.865874	0.611352	pairwise		ASC_L1	CG
LINC02886	c1	c14	13797	0.00237808	0.0137727	1.12434	1.1796	500	71	-0.0623427	-0.371182	0.416754	0.953153	0.611352	pairwise		ASC_L1	CG
MTRF1	c1	c14	13797	0.00237808	0.0137197	1.15175	1.19211	500	71	-0.0607157	-0.300852	0.485399	0.966141	0.611352	pairwise		ASC_L1	CG
LINC00189	c5	c14	13797	0.00237808	0.0120511	1.18251	1.21953	500	71	-0.0401837	-0.263989	0.243522	0.969642	0.611352	pairwise		ASC_L1	CG
MYO16-AS2	c5	c14	13797	0.00237808	0.0090307	1.07769	1.12811	500	71	-0.0867626	-0.328765	0.196568	0.955305	0.611352	pairwise		ASC_L1	CG
KIF2B	c5	c14	13798	0.00238416	0.0196422	1.1307	1.17955	500	71	-0.0756531	-0.377019	0.320084	0.95859	0.611324	pairwise		ASC_L1	CG
PRPH	c14	c5	13798	0.00238416	0.0121641	0.538414	0.682085	71	500	-0.282095	-1.00709	0.733093	0.789365	0.611324	pairwise		ASC_L1	CG
ENSG00000253698	c1	c14	13798	0.00238416	0.0164804	1.15392	1.19175	500	71	-0.0554192	-0.356336	0.421411	0.968249	0.611324	pairwise		ASC_L1	CG
NME3	c14	c5	13798	0.00238416	0.0119607	0.344796	0.510032	71	500	-0.183814	-1.00057	0.446081	0.676028	0.611324	pairwise		ASC_L1	CG
MAN2B2	c0	c14	13798	0.00238416	0.0141914	1.14498	1.17194	500	71	-0.0487165	-0.287998	0.407575	0.976994	0.611324	pairwise		ASC_L1	CG
ENSG00000259678	c0	c14	13798	0.00238416	0.0158944	1.22819	1.25409	500	71	-0.0296164	-0.263306	0.309378	0.979345	0.611324	pairwise		ASC_L1	CG
BNIP5	c0	c14	13798	0.00238416	0.0174451	1.17567	1.22035	500	71	-0.0462689	-0.283793	0.338687	0.963384	0.611324	pairwise		ASC_L1	CG
LINC02054	c1	c14	13798	0.00238416	0.0144787	1.14555	1.19165	500	71	-0.0281822	-0.291377	0.372138	0.961315	0.611324	pairwise		ASC_L1	CG
KCNQ1	c5	c14	13798	0.00238416	0.0128181	1.11378	1.13472	500	71	-0.0314077	-0.194676	0.161335	0.981544	0.611324	pairwise		ASC_L1	CG
SHTN1	c5	c14	13798	0.00238416	0.0128181	1.13939	1.18189	500	71	-0.0339845	-0.264328	0.298332	0.964043	0.611324	pairwise		ASC_L1	CG
TSPEAR-AS2	c0	c14	13799	0.00239025	0.0181079	1.16169	1.20241	500	71	-0.0381751	-0.290119	0.284756	0.966136	0.611296	pairwise		ASC_L1	CG
ENSG00000224715	c0	c14	13799	0.00239025	0.0162234	1.15994	1.20552	500	71	-0.0529076	-0.286707	0.258679	0.962183	0.611296	pairwise		ASC_L1	CG
ENSG00000285663	c0	c14	13799	0.00239025	0.0189702	1.14256	1.18789	500	71	-0.0591065	-0.346441	0.471199	0.961846	0.611296	pairwise		ASC_L1	CG
NAT8	c5	c14	13799	0.00239025	0.0106076	1.07118	1.13402	500	71	-0.0827344	-0.344128	0.421912	0.944583	0.611296	pairwise		ASC_L1	CG
SLC52A3	c0	c14	13799	0.00239025	0.0148156	1.11261	1.16854	500	71	-0.0567463	-0.355761	0.492458	0.952137	0.611296	pairwise		ASC_L1	CG
ENSG00000288055	c14	c5	13799	0.00239025	0.0107669	0.488361	0.638843	71	500	-0.291641	-1.0481	0.739819	0.764446	0.611296	pairwise		ASC_L1	CG
SPDYE5	c5	c14	13799	0.00239025	0.00916975	1.14571	1.18341	500	71	-0.0650258	-0.355156	0.451235	0.968143	0.611296	pairwise		ASC_L1	CG
PAX1	c14	c1	13800	0.00239635	0.0162648	0.16285	0.237366	71	500	-0.037917	-0.945478	0.166747	0.686074	0.611268	pairwise		ASC_L1	CG
CACNG5	c5	c14	13800	0.00239635	0.0196422	1.14122	1.1873	500	71	-0.0406824	-0.337156	0.516766	0.961187	0.611268	pairwise		ASC_L1	CG
APOBEC1	c1	c14	13800	0.00239635	0.0242873	1.18269	1.21985	500	71	-0.0481948	-0.244103	0.293468	0.969544	0.611268	pairwise		ASC_L1	CG
ENSG00000289291	c14	c5	13801	0.00240247	0.0143574	0.595899	0.732868	71	500	-0.354585	-1.07054	0.950864	0.813106	0.611239	pairwise		ASC_L1	CG
ENSG00000253217	c5	c14	13801	0.00240247	0.00914645	1.14232	1.18149	500	71	-0.0609079	-0.33831	0.513311	0.966853	0.611239	pairwise		ASC_L1	CG
SLC17A3	c1	c14	13801	0.00240247	0.0214873	1.14243	1.18697	500	71	-0.0540906	-0.301526	0.413565	0.96247	0.611239	pairwise		ASC_L1	CG
PADI4	c1	c14	13801	0.00240247	0.0250257	1.12265	1.16009	500	71	-0.0413829	-0.291637	0.256435	0.967721	0.611239	pairwise		ASC_L1	CG
ENSG00000286250	c1	c14	13801	0.00240247	0.0194795	1.10912	1.1459	500	71	-0.0566155	-0.327501	0.44447	0.967902	0.611239	pairwise		ASC_L1	CG
VSTM2B	c14	c5	13801	0.00240247	0.0212523	0.554791	0.665901	71	500	-0.147909	-0.81918	0.49384	0.833144	0.611239	pairwise		ASC_L1	CG
TPCN2	c0	c14	13801	0.00240247	0.0248531	1.076	1.11461	500	71	-0.038184	-0.224929	0.225388	0.965357	0.611239	pairwise		ASC_L1	CG
NCAM2	c0	c14	13802	0.0024086	0.0181553	1.15438	1.17645	500	71	-0.029098	-0.19658	0.291719	0.981241	0.611211	pairwise		ASC_L1	CG
HPN-AS1	c5	c14	13802	0.0024086	0.0212523	1.10553	1.14016	500	71	-0.0428758	-0.275643	0.362534	0.96963	0.611211	pairwise		ASC_L1	CG
ENSG00000270159	c1	c14	13802	0.0024086	0.0191159	1.10399	1.15953	500	71	-0.080172	-0.344113	0.531617	0.952108	0.611211	pairwise		ASC_L1	CG
ENSG00000260861	c5	c14	13802	0.0024086	0.00968605	1.15183	1.19235	500	71	-0.0430387	-0.27528	0.254878	0.966017	0.611211	pairwise		ASC_L1	CG
ENSG00000260509	c14	c5	13802	0.0024086	0.00912348	0.57053	0.74655	71	500	-0.529241	-1.08848	0.930131	0.764222	0.611211	pairwise		ASC_L1	CG
ENSG00000248268	c5	c14	13802	0.0024086	0.00971209	1.12288	1.17359	500	71	-0.0617288	-0.371241	0.574844	0.956792	0.611211	pairwise		ASC_L1	CG
USE1	c1	c14	13802	0.0024086	0.0352559	0.911529	1.01679	500	71	-0.0949668	-0.629602	0.796934	0.896479	0.611211	pairwise		ASC_L1	CG
ENSG00000267645	c1	c14	13802	0.0024086	0.0176689	0.986369	1.05371	500	71	-0.12532	-0.493352	0.761516	0.936091	0.611211	pairwise		ASC_L1	CG
ENSG00000264520	c5	c14	13802	0.0024086	0.00921657	1.13897	1.18903	500	71	-0.0308284	-0.385056	0.2559	0.957904	0.611211	pairwise		ASC_L1	CG
ENSG00000243179	c1	c14	13802	0.0024086	0.016962	1.08601	1.14204	500	71	-0.0716446	-0.349758	0.741683	0.950942	0.611211	pairwise		ASC_L1	CG
ACTG1	c14	c0	13803	0.00241474	0.031355	0.377382	0.481287	71	500	-0.099432	-0.998835	0.401524	0.784111	0.611183	pairwise		ASC_L1	CG
ENSG00000273361	c14	c0	13803	0.00241474	0.0148447	0.256239	0.375058	71	500	-0.0669141	-0.954763	0.248689	0.6832	0.611183	pairwise		ASC_L1	CG
ENSG00000227101	c0	c14	13803	0.00241474	0.0157483	1.19711	1.21917	500	71	-0.034952	-0.237597	0.484665	0.981902	0.611183	pairwise		ASC_L1	CG
ENSG00000285155	c0	c14	13803	0.00241474	0.0148447	1.11565	1.1466	500	71	-0.0454013	-0.268645	0.535456	0.973008	0.611183	pairwise		ASC_L1	CG
F13A1	c5	c14	13803	0.00241474	0.0124045	1.1442	1.18281	500	71	-0.0431431	-0.250428	0.219928	0.967357	0.611183	pairwise		ASC_L1	CG
ENSG00000248968	c14	c0	13803	0.00241474	0.00989649	0.451797	0.59899	71	500	-0.248158	-1.07768	0.692093	0.754265	0.611183	pairwise		ASC_L1	CG
TMEM72-AS1	c1	c14	13803	0.00241474	0.0163897	1.04104	1.0866	500	71	-0.0443436	-0.342055	0.381938	0.958075	0.611183	pairwise		ASC_L1	CG
ENSG00000235122	c5	c14	13803	0.00241474	0.0124045	1.11906	1.15383	500	71	-0.0465034	-0.29407	0.49085	0.969862	0.611183	pairwise		ASC_L1	CG
DNM2	c0	c14	13803	0.00241474	0.0165815	1.08385	1.1131	500	71	-0.0315572	-0.261454	0.321541	0.97373	0.611183	pairwise		ASC_L1	CG
ENSG00000267437	c0	c14	13803	0.00241474	0.0338515	1.09925	1.15868	500	71	-0.0529381	-0.369984	0.470735	0.948704	0.611183	pairwise		ASC_L1	CG
ENSG00000232638	c14	c5	13803	0.00241474	0.00960773	0.199121	0.36143	71	500	-0.0443181	-0.938097	0.131196	0.550925	0.611183	pairwise		ASC_L1	CG
ENSG00000260568	c14	c5	13803	0.00241474	0.0127092	0.692082	0.836935	71	500	-0.170726	-0.897798	0.927479	0.826924	0.611183	pairwise		ASC_L1	CG
HCAR1	c5	c14	13803	0.00241474	0.00912372	1.11636	1.17011	500	71	-0.0683113	-0.363738	0.517018	0.954072	0.611183	pairwise		ASC_L1	CG
TMEM121	c14	c0	13803	0.00241474	0.0159791	0.569028	0.711666	71	500	-0.20758	-0.964398	0.700147	0.799573	0.611183	pairwise		ASC_L1	CG
SLC13A1	c1	c14	13803	0.00241474	0.0176689	1.20563	1.23087	500	71	-0.0407545	-0.229086	0.3519	0.97949	0.611183	pairwise		ASC_L1	CG
LINC00837	c0	c14	13803	0.00241474	0.0157483	1.1908	1.23135	500	71	-0.0537046	-0.245354	0.317803	0.96707	0.611183	pairwise		ASC_L1	CG
HIPK2	c0	c14	13803	0.00241474	0.0169258	0.964551	0.995299	500	71	-0.0359607	-0.29326	0.381886	0.969107	0.611183	pairwise		ASC_L1	CG
ENSG00000289192	c1	c14	13804	0.0024209	0.0313048	1.02093	1.09812	500	71	-0.0335984	-0.335649	0.41925	0.929708	0.611155	pairwise		ASC_L1	CG
ENSG00000288245	c1	c14	13804	0.0024209	0.017129	1.1294	1.18196	500	71	-0.0493107	-0.345909	0.502028	0.955536	0.611155	pairwise		ASC_L1	CG
ENSG00000286016	c14	c5	13804	0.0024209	0.00912401	0.917247	1.00654	71	500	-0.139314	-0.576953	0.591347	0.911288	0.611155	pairwise		ASC_L1	CG
ENSG00000286438	c1	c14	13804	0.0024209	0.0138601	1.19581	1.24092	500	71	-0.0246177	-0.241828	0.311338	0.963649	0.611155	pairwise		ASC_L1	CG
ENSG00000272008	c14	c1	13804	0.0024209	0.0214873	0.35263	0.476075	71	500	-0.181571	-1.12952	0.52034	0.740703	0.611155	pairwise		ASC_L1	CG
HPS4	c5	c14	13804	0.0024209	0.0122268	1.05069	1.10354	500	71	-0.0566388	-0.394609	0.76756	0.952109	0.611155	pairwise		ASC_L1	CG
ENSG00000288064	c1	c14	13804	0.0024209	0.0163575	1.11852	1.1719	500	71	-0.0444308	-0.343978	0.496445	0.954445	0.611155	pairwise		ASC_L1	CG
ENSG00000225050	c0	c14	13804	0.0024209	0.047781	1.15257	1.184	500	71	-0.0600453	-0.345082	0.521132	0.973455	0.611155	pairwise		ASC_L1	CG
ENSG00000267378	c1	c14	13804	0.0024209	0.0352559	1.11178	1.1575	500	71	-0.0383718	-0.353733	0.599733	0.960508	0.611155	pairwise		ASC_L1	CG
GNG14	c0	c14	13804	0.0024209	0.0165815	1.13183	1.17736	500	71	-0.0678719	-0.385968	0.483926	0.961328	0.611155	pairwise		ASC_L1	CG
ENSG00000290084	c5	c14	13804	0.0024209	0.00924009	1.06122	1.12143	500	71	-0.117047	-0.338682	0.449127	0.946316	0.611155	pairwise		ASC_L1	CG
TRIM69	c0	c14	13804	0.0024209	0.0159791	1.06574	1.11868	500	71	-0.0639386	-0.396439	0.736018	0.952672	0.611155	pairwise		ASC_L1	CG
ENSG00000265356	c1	c14	13804	0.0024209	0.0333152	1.1146	1.14489	500	71	-0.0447713	-0.290832	0.229731	0.973548	0.611155	pairwise		ASC_L1	CG
EMX1	c14	c5	13804	0.0024209	0.010712	0.316905	0.447444	71	500	-0.0501523	-1.01107	0.331102	0.708258	0.611155	pairwise		ASC_L1	CG
ENSG00000288887	c1	c14	13804	0.0024209	0.0214873	1.10987	1.15797	500	71	-0.0678262	-0.369852	0.574255	0.958461	0.611155	pairwise		ASC_L1	CG
ENSG00000289594	c14	c0	13804	0.0024209	0.0131096	0.544787	0.695945	71	500	-0.523707	-1.15353	0.963482	0.782802	0.611155	pairwise		ASC_L1	CG
ENSG00000235996	c14	c5	13804	0.0024209	0.00970951	0.469534	0.625224	71	500	-0.364735	-1.10416	0.955768	0.750984	0.611155	pairwise		ASC_L1	CG
ENSG00000286420	c1	c14	13805	0.00242708	0.0117819	1.1804	1.22016	500	71	-0.0360212	-0.254515	0.317296	0.96741	0.611127	pairwise		ASC_L1	CG
TUBA1A	c14	c1	13805	0.00242708	0.0208035	0.601716	0.741273	71	500	-0.276154	-0.993756	0.918768	0.811734	0.611127	pairwise		ASC_L1	CG
SLC9B1	c5	c14	13805	0.00242708	0.00750643	1.09836	1.14916	500	71	-0.0308699	-0.357628	0.499251	0.955794	0.611127	pairwise		ASC_L1	CG
ENSG00000253100	c5	c14	13805	0.00242708	0.0109001	1.0633	1.1211	500	71	-0.0337333	-0.380843	0.264083	0.948441	0.611127	pairwise		ASC_L1	CG
SEZ6L	c1	c14	13805	0.00242708	0.0195732	1.10083	1.13191	500	71	-0.029711	-0.283506	0.390298	0.972543	0.611127	pairwise		ASC_L1	CG
ENSG00000231460	c14	c5	13805	0.00242708	0.00921675	0.524844	0.65441	71	500	-0.200305	-1.00674	0.707067	0.802011	0.611127	pairwise		ASC_L1	CG
DTNB	c0	c14	13806	0.00243327	0.0163673	1.16802	1.18668	500	71	-0.053603	-0.21748	0.353933	0.984274	0.611099	pairwise		ASC_L1	CG
PHC2-AS1	c14	c5	13806	0.00243327	0.0144837	0.657896	0.799127	71	500	-0.224307	-0.9537	0.88368	0.823268	0.611099	pairwise		ASC_L1	CG
LINC01467	c0	c14	13806	0.00243327	0.0159791	1.17931	1.2187	500	71	-0.0426754	-0.247612	0.372453	0.967679	0.611099	pairwise		ASC_L1	CG
ENSG00000230248	c5	c14	13806	0.00243327	0.0124463	1.08501	1.14668	500	71	-0.0698244	-0.347397	0.225675	0.946224	0.611099	pairwise		ASC_L1	CG
PSAPL1	c0	c14	13806	0.00243327	0.0144265	1.11123	1.17322	500	71	-0.0513681	-0.409355	0.464878	0.94716	0.611099	pairwise		ASC_L1	CG
ENSG00000285354	c1	c14	13806	0.00243327	0.0170556	1.11938	1.17236	500	71	-0.0504844	-0.353384	0.472191	0.954802	0.611099	pairwise		ASC_L1	CG
ENSG00000258379	c0	c14	13807	0.00243947	0.0159791	1.09703	1.15103	500	71	-0.0325997	-0.323684	0.207376	0.953085	0.61107	pairwise		ASC_L1	CG
DGKA	c14	c0	13807	0.00243947	0.0190584	0.719088	0.850659	71	500	-0.181388	-0.832878	0.724322	0.84533	0.61107	pairwise		ASC_L1	CG
ENSG00000233078	c0	c14	13807	0.00243947	0.0259518	1.04738	1.11582	500	71	-0.0924808	-0.339891	0.452216	0.938666	0.61107	pairwise		ASC_L1	CG
ENSG00000254705	c5	c14	13807	0.00243947	0.0133548	1.13259	1.18282	500	71	-0.0578184	-0.378639	0.225662	0.95754	0.61107	pairwise		ASC_L1	CG
RORB-AS1	c14	c1	13807	0.00243947	0.0140739	0.354522	0.47755	71	500	-0.146576	-1.11162	0.438486	0.742378	0.61107	pairwise		ASC_L1	CG
ENSG00000286860	c0	c14	13807	0.00243947	0.00997059	1.08708	1.15074	500	71	-0.082326	-0.320829	0.204895	0.944679	0.61107	pairwise		ASC_L1	CG
TMEM200A	c14	c5	13807	0.00243947	0.00928732	0.908101	1.02112	71	500	-0.155443	-0.644282	0.686401	0.889316	0.61107	pairwise		ASC_L1	CG
NLGN1	c5	c14	13807	0.00243947	0.00988974	1.14695	1.16689	500	71	-0.0267844	-0.198018	0.264115	0.982912	0.61107	pairwise		ASC_L1	CG
DET1	c5	c14	13807	0.00243947	0.0121974	1.13583	1.15803	500	71	-0.0653998	-0.288828	0.75416	0.980833	0.61107	pairwise		ASC_L1	CG
LINC02277	c5	c14	13807	0.00243947	0.00917094	1.12251	1.17794	500	71	-0.0418289	-0.296624	0.350945	0.952942	0.61107	pairwise		ASC_L1	CG
ENSG00000253891	c0	c14	13807	0.00243947	0.0169408	1.11019	1.15539	500	71	-0.0318719	-0.328382	0.385608	0.960878	0.61107	pairwise		ASC_L1	CG
ENSG00000277797	c5	c14	13807	0.00243947	0.0124463	1.037	1.0862	500	71	-0.134591	-0.318321	0.57023	0.954705	0.61107	pairwise		ASC_L1	CG
ENSG00000253300	c0	c14	13807	0.00243947	0.0169408	1.15002	1.19097	500	71	-0.0676197	-0.278109	0.406104	0.965619	0.61107	pairwise		ASC_L1	CG
BDKRB1	c1	c14	13808	0.00244569	0.0172232	1.16843	1.19437	500	71	-0.0405959	-0.277959	0.656221	0.978278	0.611042	pairwise		ASC_L1	CG
ENSG00000275897	c14	c0	13808	0.00244569	0.031355	0.621504	0.767347	71	500	-0.282227	-1.00316	0.911134	0.809939	0.611042	pairwise		ASC_L1	CG
C1R	c1	c14	13808	0.00244569	0.024621	1.08883	1.13999	500	71	-0.0958043	-0.354674	0.659251	0.955116	0.611042	pairwise		ASC_L1	CG
ENSG00000260568	c14	c1	13808	0.00244569	0.0193081	0.692082	0.831283	71	500	-0.170726	-0.917521	0.927687	0.832547	0.611042	pairwise		ASC_L1	CG
TMEM176A	c14	c1	13808	0.00244569	0.0178084	0.593362	0.743404	71	500	-0.291382	-1.0442	0.859304	0.798169	0.611042	pairwise		ASC_L1	CG
INSYN2B	c0	c14	13808	0.00244569	0.0155446	1.1593	1.192	500	71	-0.0282159	-0.247682	0.245861	0.972566	0.611042	pairwise		ASC_L1	CG
DCANP1	c1	c14	13808	0.00244569	0.0168281	1.09636	1.15755	500	71	-0.0722807	-0.368806	0.515103	0.94714	0.611042	pairwise		ASC_L1	CG
ENSG00000231421	c0	c14	13808	0.00244569	0.031355	1.16754	1.21275	500	71	-0.0291569	-0.29239	0.336467	0.962722	0.611042	pairwise		ASC_L1	CG
ENSG00000231054	c14	c0	13808	0.00244569	0.0163774	0.429609	0.555922	71	500	-0.256372	-1.06681	0.95319	0.772786	0.611042	pairwise		ASC_L1	CG
LINC00111	c5	c14	13809	0.00245192	0.012303	1.15572	1.20222	500	71	-0.0518715	-0.279795	0.321526	0.961326	0.611014	pairwise		ASC_L1	CG
ENSG00000287600	c1	c14	13809	0.00245192	0.011826	1.10237	1.17229	500	71	-0.0536431	-0.382788	0.463576	0.940355	0.611014	pairwise		ASC_L1	CG
TAGAP-AS1	c5	c14	13809	0.00245192	0.00931109	1.09551	1.14826	500	71	-0.0459414	-0.349222	0.386344	0.95406	0.611014	pairwise		ASC_L1	CG
MCTP2	c1	c14	13809	0.00245192	0.0215081	1.1246	1.15872	500	71	-0.0248647	-0.273979	0.30556	0.970561	0.611014	pairwise		ASC_L1	CG
NPY1R	c14	c1	13809	0.00245192	0.011826	0.534329	0.666258	71	500	-0.139543	-1.11281	0.789833	0.801986	0.611014	pairwise		ASC_L1	CG
ENSG00000260861	c0	c14	13809	0.00245192	0.0150118	1.15885	1.19235	500	71	-0.0442775	-0.264213	0.251864	0.971904	0.611014	pairwise		ASC_L1	CG
ENSG00000242628	c1	c14	13809	0.00245192	0.0171064	1.14064	1.19319	500	71	-0.0428114	-0.318175	0.512528	0.955951	0.611014	pairwise		ASC_L1	CG
ENSG00000255292	c0	c14	13809	0.00245192	0.025191	1.12617	1.17649	500	71	-0.0367661	-0.329956	0.36988	0.957234	0.611014	pairwise		ASC_L1	CG
RNF223	c14	c5	13809	0.00245192	0.0145371	0.82685	0.947168	71	500	-0.183471	-0.657793	0.910483	0.872971	0.611014	pairwise		ASC_L1	CG
FAM47C	c5	c14	13810	0.00245817	0.027313	1.08117	1.14521	500	71	-0.175955	-0.379113	0.363523	0.944078	0.610986	pairwise		ASC_L1	CG
ENSG00000285006	c0	c14	13810	0.00245817	0.0160315	1.08142	1.1285	500	71	-0.0413222	-0.337067	0.484298	0.958284	0.610986	pairwise		ASC_L1	CG
GPATCH1	c5	c14	13810	0.00245817	0.0215629	1.13512	1.17519	500	71	-0.0512255	-0.279419	0.448742	0.965902	0.610986	pairwise		ASC_L1	CG
ENSG00000253837	c1	c14	13810	0.00245817	0.0178128	1.11911	1.17406	500	71	-0.0449747	-0.351166	0.451958	0.953197	0.610986	pairwise		ASC_L1	CG
ENSG00000290040	c14	c5	13810	0.00245817	0.0124992	0.679032	0.805751	71	500	-0.114967	-0.990252	0.913964	0.842732	0.610986	pairwise		ASC_L1	CG
ENSG00000283648	c0	c14	13810	0.00245817	0.0169919	1.17892	1.21748	500	71	-0.0467694	-0.253855	0.295811	0.968326	0.610986	pairwise		ASC_L1	CG
ENSG00000286521	c0	c14	13810	0.00245817	0.0201742	1.21301	1.24259	500	71	-0.0410904	-0.228508	0.260834	0.976197	0.610986	pairwise		ASC_L1	CG
ENSG00000250583	c5	c14	13810	0.00245817	0.00757136	1.07948	1.12927	500	71	-0.0343232	-0.318953	0.341005	0.955911	0.610986	pairwise		ASC_L1	CG
ENSG00000267477	c14	c0	13810	0.00245817	0.0167269	0.794907	0.903066	71	500	-0.114003	-0.630176	0.585608	0.880232	0.610986	pairwise		ASC_L1	CG
ENSG00000248369	c5	c14	13810	0.00245817	0.00757136	1.10956	1.15123	500	71	-0.0509787	-0.349363	0.451857	0.963801	0.610986	pairwise		ASC_L1	CG
ANXA8	c1	c14	13811	0.00246443	0.0166515	1.07947	1.11799	500	71	-0.0577466	-0.381146	0.861149	0.965542	0.610958	pairwise		ASC_L1	CG
FAM230A	c5	c14	13811	0.00246443	0.012303	1.06035	1.11473	500	71	-0.130522	-0.333499	0.608523	0.95122	0.610958	pairwise		ASC_L1	CG
SH3PXD2A-AS1	c1	c14	13811	0.00246443	0.0221356	1.20397	1.23738	500	71	-0.0485504	-0.249435	0.380097	0.972996	0.610958	pairwise		ASC_L1	CG
HMX3	c14	c0	13811	0.00246443	0.0201742	0.174396	0.251456	71	500	-0.0329121	-0.949223	0.111554	0.693544	0.610958	pairwise		ASC_L1	CG
TMEM184B	c5	c14	13811	0.00246443	0.0117354	0.869794	0.933531	500	71	-0.0544877	-0.418779	0.435905	0.931725	0.610958	pairwise		ASC_L1	CG
CXCL13	c0	c14	13811	0.00246443	0.0100435	1.15486	1.19652	500	71	-0.0329403	-0.301136	0.21827	0.965182	0.610958	pairwise		ASC_L1	CG
LINC01906	c0	c14	13811	0.00246443	0.0167269	0.943361	1.03101	500	71	-0.00227112	-0.500801	0.583406	0.914987	0.610958	pairwise		ASC_L1	CG
LINC02034	c0	c14	13811	0.00246443	0.0145537	1.16322	1.20779	500	71	-0.0574755	-0.315102	0.259253	0.963093	0.610958	pairwise		ASC_L1	CG
NCALD	c0	c14	13811	0.00246443	0.0138451	1.18116	1.20523	500	71	-0.0332015	-0.230199	0.197281	0.980025	0.610958	pairwise		ASC_L1	CG
LINC01052	c1	c14	13811	0.00246443	0.0141633	1.22566	1.25867	500	71	-0.0420563	-0.210042	0.259097	0.973773	0.610958	pairwise		ASC_L1	CG
COMMD1	c5	c14	13811	0.00246443	0.0108682	1.13904	1.1674	500	71	-0.0384987	-0.205885	0.379238	0.975711	0.610958	pairwise		ASC_L1	CG
SRSF6	c14	c1	13811	0.00246443	0.0197681	0.577873	0.743584	71	500	-0.330977	-1.04584	0.903136	0.777145	0.610958	pairwise		ASC_L1	CG
MNX1-AS2	c14	c5	13811	0.00246443	0.0110299	0.308388	0.470035	71	500	-0.104532	-0.896223	0.324635	0.656096	0.610958	pairwise		ASC_L1	CG
ENSG00000284708	c0	c14	13812	0.0024707	0.026099	1.0504	1.10971	500	71	-0.0625987	-0.39128	0.394571	0.946549	0.61093	pairwise		ASC_L1	CG
GHRH	c5	c14	13812	0.0024707	0.012303	1.16524	1.18959	500	71	-0.0601825	-0.264722	0.519797	0.979538	0.61093	pairwise		ASC_L1	CG
ENSG00000235427	c5	c14	13812	0.0024707	0.0110299	1.11224	1.15873	500	71	-0.0482587	-0.368955	0.451739	0.959884	0.61093	pairwise		ASC_L1	CG
DLG2-AS2	c1	c14	13812	0.0024707	0.024707	1.15278	1.19239	500	71	-0.0548016	-0.292837	0.283266	0.966781	0.61093	pairwise		ASC_L1	CG
LINC01165	c0	c14	13812	0.0024707	0.0201742	1.13477	1.17437	500	71	-0.0678992	-0.369524	0.553753	0.966283	0.61093	pairwise		ASC_L1	CG
ENSG00000238117	c0	c14	13812	0.0024707	0.0252113	1.06828	1.11601	500	71	-0.0923996	-0.385452	0.587303	0.957233	0.61093	pairwise		ASC_L1	CG
TGM2	c5	c14	13812	0.0024707	0.012303	1.13466	1.18456	500	71	-0.0364142	-0.299151	0.330849	0.957871	0.61093	pairwise		ASC_L1	CG
ENSG00000233478	c5	c14	13812	0.0024707	0.0145908	1.12353	1.18294	500	71	-0.0427068	-0.328068	0.355667	0.949781	0.61093	pairwise		ASC_L1	CG
IHH	c14	c5	13812	0.0024707	0.00988282	0.454328	0.609947	71	500	-0.189825	-1.08085	0.599089	0.744865	0.61093	pairwise		ASC_L1	CG
ENSG00000288605	c14	c5	13812	0.0024707	0.0201416	0.79896	0.86725	71	500	-0.0610277	-0.432573	0.38255	0.921257	0.61093	pairwise		ASC_L1	CG
LINC02654	c0	c14	13812	0.0024707	0.0160435	1.14675	1.19071	500	71	-0.0350154	-0.315299	0.401327	0.963081	0.61093	pairwise		ASC_L1	CG
AFM	c0	c14	13812	0.0024707	0.0100435	1.16686	1.20546	500	71	-0.0370737	-0.291735	0.281622	0.967983	0.61093	pairwise		ASC_L1	CG
C1QL2	c14	c5	13812	0.0024707	0.0108682	0.458506	0.622665	71	500	-0.249327	-1.06606	0.772497	0.73636	0.61093	pairwise		ASC_L1	CG
THADA	c0	c14	13812	0.0024707	0.0164714	1.16321	1.18728	500	71	-0.0369666	-0.173754	0.212449	0.979726	0.61093	pairwise		ASC_L1	CG
TUB-AS1	c5	c14	13813	0.00247699	0.0132696	1.07479	1.13491	500	71	-0.0604164	-0.41097	0.683128	0.947029	0.610901	pairwise		ASC_L1	CG
ENSG00000289373	c5	c14	13813	0.00247699	0.012303	1.13497	1.19249	500	71	-0.0565285	-0.37993	0.243654	0.951762	0.610901	pairwise		ASC_L1	CG
ENSG00000228538	c1	c14	13813	0.00247699	0.0171657	1.17057	1.21571	500	71	-0.0366552	-0.298856	0.29763	0.962865	0.610901	pairwise		ASC_L1	CG
ENSG00000226308	c14	c0	13813	0.00247699	0.0185775	0.534947	0.65406	71	500	-0.189395	-0.914504	0.551238	0.817887	0.610901	pairwise		ASC_L1	CG
ENSG00000224715	c1	c14	13813	0.00247699	0.0180823	1.1627	1.20552	500	71	-0.050376	-0.273397	0.255869	0.964473	0.610901	pairwise		ASC_L1	CG
ENSG00000287439	c5	c14	13813	0.00247699	0.0107695	1.17935	1.21868	500	71	-0.0365967	-0.253544	0.377172	0.967723	0.610901	pairwise		ASC_L1	CG
ENSG00000253762	c1	c14	13814	0.0024833	0.0179084	1.14719	1.19574	500	71	-0.0320356	-0.291405	0.387094	0.959403	0.610873	pairwise		ASC_L1	CG
ENSG00000285764	c1	c14	13814	0.0024833	0.0141633	1.19069	1.2213	500	71	-0.0621397	-0.230526	0.31368	0.974944	0.610873	pairwise		ASC_L1	CG
LINC01657	c1	c14	13814	0.0024833	0.0317023	0.984854	1.06512	500	71	-0.0969018	-0.493193	0.92327	0.924638	0.610873	pairwise		ASC_L1	CG
ENSG00000287307	c1	c14	13814	0.0024833	0.0195024	1.15787	1.20764	500	71	-0.0272629	-0.283007	0.306229	0.958788	0.610873	pairwise		ASC_L1	CG
GAS6-AS1	c1	c14	13814	0.0024833	0.0141633	1.12971	1.16615	500	71	-0.0542801	-0.295531	0.356373	0.968756	0.610873	pairwise		ASC_L1	CG
ENSG00000259274	c0	c14	13814	0.0024833	0.0160684	0.937999	1.03437	500	71	-0.0547575	-0.604502	0.556721	0.906827	0.610873	pairwise		ASC_L1	CG
PROM2	c1	c14	13814	0.0024833	0.0171657	1.18646	1.22131	500	71	-0.0419875	-0.24415	0.447347	0.971462	0.610873	pairwise		ASC_L1	CG
SPECC1-DT	c14	c5	13814	0.0024833	0.0130119	0.545732	0.704865	71	500	-0.628695	-1.14444	0.959085	0.774236	0.610873	pairwise		ASC_L1	CG
ENSG00000236817	c0	c14	13814	0.0024833	0.0160558	1.15152	1.17622	500	71	-0.0473971	-0.292771	0.685757	0.979002	0.610873	pairwise		ASC_L1	CG
AKR1C1	c5	c14	13814	0.0024833	0.00985436	1.13925	1.18113	500	71	-0.0575843	-0.33573	0.536855	0.964546	0.610873	pairwise		ASC_L1	CG
NOX5	c0	c14	13814	0.0024833	0.019605	1.16807	1.20488	500	71	-0.0472517	-0.256779	0.273882	0.969451	0.610873	pairwise		ASC_L1	CG
GRIP2	c1	c14	13814	0.0024833	0.0180823	1.12927	1.17423	500	71	-0.0233907	-0.317231	0.255808	0.961718	0.610873	pairwise		ASC_L1	CG
SUPT3H	c0	c14	13814	0.0024833	0.0180823	1.198	1.21544	500	71	-0.0330441	-0.206599	0.284852	0.985649	0.610873	pairwise		ASC_L1	CG
ENSG00000287367	c5	c14	13814	0.0024833	0.00998646	1.12672	1.17155	500	71	-0.0528811	-0.313375	0.371013	0.961737	0.610873	pairwise		ASC_L1	CG
SLC17A5	c1	c14	13815	0.00248962	0.0219672	1.03658	1.08266	500	71	-0.102656	-0.453553	0.702116	0.957437	0.610845	pairwise		ASC_L1	CG
ENSG00000286807	c5	c14	13815	0.00248962	0.00993199	1.06246	1.11212	500	71	-0.0833548	-0.363142	0.620293	0.955349	0.610845	pairwise		ASC_L1	CG
INSL3	c1	c14	13815	0.00248962	0.0357472	1.09304	1.16334	500	71	-0.0624524	-0.359442	0.371612	0.939572	0.610845	pairwise		ASC_L1	CG
HBS1L	c5	c14	13815	0.00248962	0.00943038	1.15447	1.19721	500	71	-0.0370941	-0.333613	0.373573	0.964298	0.610845	pairwise		ASC_L1	CG
ENSG00000289174	c1	c14	13815	0.00248962	0.021206	1.18315	1.22724	500	71	-0.0291835	-0.255233	0.302889	0.96407	0.610845	pairwise		ASC_L1	CG
NPAS2-AS1	c5	c14	13815	0.00248962	0.0109194	1.12828	1.16944	500	71	-0.0563213	-0.321152	0.473055	0.964799	0.610845	pairwise		ASC_L1	CG
ENSG00000286556	c1	c14	13815	0.00248962	0.0119537	1.16736	1.2158	500	71	-0.0383873	-0.245081	0.320251	0.960156	0.610845	pairwise		ASC_L1	CG
ENSG00000228539	c0	c14	13815	0.00248962	0.0150965	1.20063	1.23869	500	71	-0.0616195	-0.233771	0.297319	0.969268	0.610845	pairwise		ASC_L1	CG
WDR81	c5	c14	13815	0.00248962	0.0130119	1.02992	1.06974	500	71	-0.111208	-0.357368	0.856852	0.962771	0.610845	pairwise		ASC_L1	CG
ZNF491	c14	c1	13815	0.00248962	0.019552	0.696603	0.826497	71	500	-0.191441	-0.844492	0.808149	0.842838	0.610845	pairwise		ASC_L1	CG
ENSG00000285934	c0	c14	13815	0.00248962	0.0160684	1.01984	1.10176	500	71	-0.0522574	-0.463157	0.593816	0.925647	0.610845	pairwise		ASC_L1	CG
MS4A8	c5	c14	13816	0.00249595	0.0135995	1.11918	1.17677	500	71	-0.0693678	-0.406893	0.381708	0.951065	0.610817	pairwise		ASC_L1	CG
ETNK2	c14	c1	13816	0.00249595	0.0317023	0.809538	0.918097	71	500	-0.18094	-0.722248	0.744571	0.881757	0.610817	pairwise		ASC_L1	CG
PARP15	c5	c14	13816	0.00249595	0.0100915	1.10551	1.16337	500	71	-0.0432963	-0.373768	0.426574	0.950263	0.610817	pairwise		ASC_L1	CG
ENSG00000265334	c5	c14	13816	0.00249595	0.0202375	1.15579	1.19265	500	71	-0.0366498	-0.334504	0.532799	0.969092	0.610817	pairwise		ASC_L1	CG
LDLRAD3	c1	c14	13816	0.00249595	0.0222853	1.03008	1.06863	500	71	-0.0344595	-0.268388	0.231852	0.963921	0.610817	pairwise		ASC_L1	CG
LINC01940	c0	c14	13816	0.00249595	0.0150965	1.15222	1.1778	500	71	-0.0486859	-0.309607	0.694501	0.978276	0.610817	pairwise		ASC_L1	CG
GBX2-AS1	c14	c0	13816	0.00249595	0.0150965	0.716963	0.779054	71	500	-0.0754077	-0.54052	0.35549	0.9203	0.610817	pairwise		ASC_L1	CG
ENSG00000259201	c0	c14	13816	0.00249595	0.0160684	1.18125	1.21924	500	71	-0.0493005	-0.266052	0.365426	0.968842	0.610817	pairwise		ASC_L1	CG
LINC01495	c0	c14	13816	0.00249595	0.0201742	1.10984	1.17247	500	71	-0.0452024	-0.323935	0.374257	0.94658	0.610817	pairwise		ASC_L1	CG
MORC2-AS1	c0	c14	13816	0.00249595	0.0168646	1.04124	1.11943	500	71	-0.0638749	-0.456181	0.705187	0.930153	0.610817	pairwise		ASC_L1	CG
LINC02111	c1	c14	13816	0.00249595	0.0119537	1.13324	1.16803	500	71	-0.0601326	-0.323929	0.752804	0.970215	0.610817	pairwise		ASC_L1	CG
C5AR1	c1	c14	13817	0.0025023	0.0357472	1.11558	1.15132	500	71	-0.0388761	-0.30364	0.483698	0.968966	0.610789	pairwise		ASC_L1	CG
ENSG00000290063	c14	c5	13817	0.0025023	0.0135995	0.401912	0.553989	71	500	-0.215828	-0.872614	0.69735	0.725487	0.610789	pairwise		ASC_L1	CG
TUBG2	c14	c0	13817	0.0025023	0.0318089	0.803943	0.933869	71	500	-0.177516	-0.765493	0.828506	0.860873	0.610789	pairwise		ASC_L1	CG
TRIML2	c1	c14	13817	0.0025023	0.0119537	1.19948	1.22722	500	71	-0.0382726	-0.300084	0.45683	0.977401	0.610789	pairwise		ASC_L1	CG
ENSG00000261267	c1	c14	13817	0.0025023	0.0195492	1.17676	1.20503	500	71	-0.0487376	-0.258541	0.537346	0.976537	0.610789	pairwise		ASC_L1	CG
RNF170	c14	c5	13817	0.0025023	0.0111378	0.821443	0.946951	71	500	-0.196625	-0.718869	0.804634	0.867461	0.610789	pairwise		ASC_L1	CG
ENSG00000255246	c1	c14	13817	0.0025023	0.0248573	1.17383	1.21162	500	71	-0.0365562	-0.249979	0.358948	0.968811	0.610789	pairwise		ASC_L1	CG
FBXW10	c5	c14	13817	0.0025023	0.0130328	1.10377	1.14617	500	71	-0.0589264	-0.352381	0.537565	0.963011	0.610789	pairwise		ASC_L1	CG
ENSG00000257228	c1	c14	13817	0.0025023	0.021206	1.13441	1.1751	500	71	-0.0335337	-0.298224	0.42302	0.965369	0.610789	pairwise		ASC_L1	CG
ENSG00000289951	c5	c14	13817	0.0025023	0.00769151	1.12569	1.17471	500	71	-0.0477573	-0.360314	0.346436	0.958273	0.610789	pairwise		ASC_L1	CG
TIAL1	c14	c0	13817	0.0025023	0.0201742	0.757276	0.899006	71	500	-0.198472	-0.881815	0.818861	0.842349	0.610789	pairwise		ASC_L1	CG
ZNF252P-AS1	c14	c1	13818	0.00250867	0.0144176	0.594201	0.739361	71	500	-0.320602	-1.04478	0.927152	0.803668	0.610761	pairwise		ASC_L1	CG
VWA5B2	c14	c0	13818	0.00250867	0.0147569	0.606369	0.732053	71	500	-0.200865	-0.891173	0.676411	0.828312	0.610761	pairwise		ASC_L1	CG
LINC00544	c5	c14	13818	0.00250867	0.0094075	1.14908	1.20435	500	71	-0.0257355	-0.301306	0.392026	0.954112	0.610761	pairwise		ASC_L1	CG
ENSG00000285917	c5	c14	13818	0.00250867	0.00947859	1.11027	1.16567	500	71	-0.0737638	-0.377037	0.509809	0.952472	0.610761	pairwise		ASC_L1	CG
ENSG00000282804	c1	c14	13818	0.00250867	0.0220059	1.13738	1.18814	500	71	-0.0629906	-0.337293	0.380242	0.957274	0.610761	pairwise		ASC_L1	CG
ENSG00000289602	c14	c5	13818	0.00250867	0.00992876	0.496829	0.650501	71	500	-0.409213	-1.14226	0.952339	0.763764	0.610761	pairwise		ASC_L1	CG
ENSG00000272688	c14	c5	13818	0.00250867	0.0122974	0.536808	0.674797	71	500	-0.284558	-1.09251	0.94095	0.79551	0.610761	pairwise		ASC_L1	CG
AMZ1	c14	c0	13818	0.00250867	0.0135281	0.926616	0.970059	71	500	-0.0635537	-0.329818	0.294194	0.955216	0.610761	pairwise		ASC_L1	CG
ENSG00000245748	c14	c5	13818	0.00250867	0.0101156	0.701235	0.829074	71	500	-0.184586	-0.869643	0.761187	0.845806	0.610761	pairwise		ASC_L1	CG
ENSG00000253392	c5	c14	13818	0.00250867	0.0122974	1.16052	1.20105	500	71	-0.0355863	-0.285801	0.449054	0.966259	0.610761	pairwise		ASC_L1	CG
ZRANB1	c0	c14	13819	0.00251505	0.0201742	1.03875	1.08926	500	71	-0.0683645	-0.367497	0.441415	0.953632	0.610732	pairwise		ASC_L1	CG
LINC02716	c14	c0	13819	0.00251505	0.0201742	0.675883	0.815946	71	500	-0.304545	-0.981809	0.894416	0.828343	0.610732	pairwise		ASC_L1	CG
CACNA1D	c0	c14	13819	0.00251505	0.0169174	1.1195	1.14668	500	71	-0.0173086	-0.237341	0.294587	0.976305	0.610732	pairwise		ASC_L1	CG
SLAMF1	c1	c14	13819	0.00251505	0.0317023	1.15867	1.19246	500	71	-0.0416292	-0.280578	0.404129	0.971666	0.610732	pairwise		ASC_L1	CG
ENSG00000224817	c5	c14	13819	0.00251505	0.0134255	1.18624	1.20756	500	71	-0.0493662	-0.2441	0.469606	0.982344	0.610732	pairwise		ASC_L1	CG
ENSG00000260121	c5	c14	13819	0.00251505	0.0130539	1.07209	1.14239	500	71	-0.0905986	-0.384587	0.724392	0.938466	0.610732	pairwise		ASC_L1	CG
MTUS1	c0	c14	13819	0.00251505	0.0173054	0.972708	1.02952	500	71	-0.0593422	-0.40794	0.316966	0.944815	0.610732	pairwise		ASC_L1	CG
ZNF202	c5	c14	13819	0.00251505	0.0136194	1.01935	1.08031	500	71	-0.0987126	-0.46395	0.794438	0.943567	0.610732	pairwise		ASC_L1	CG
COPG2IT1	c5	c14	13819	0.00251505	0.0111614	1.16622	1.19349	500	71	-0.0535773	-0.264476	0.435426	0.977155	0.610732	pairwise		ASC_L1	CG
TANK-AS1	c14	c0	13819	0.00251505	0.0151509	0.843386	0.974474	71	500	-0.134285	-0.729865	0.676449	0.865478	0.610732	pairwise		ASC_L1	CG
SHB	c14	c5	13820	0.00252144	0.00955091	0.867392	0.922044	71	500	-0.0598216	-0.428012	0.387769	0.940727	0.610704	pairwise		ASC_L1	CG
JPH2	c0	c14	13820	0.00252144	0.0187712	1.06639	1.12352	500	71	-0.0391812	-0.344798	0.343695	0.949155	0.610704	pairwise		ASC_L1	CG
ENSG00000267009	c14	c1	13820	0.00252144	0.0343833	0.918236	0.994004	71	500	-0.0721924	-0.446545	0.4404	0.923775	0.610704	pairwise		ASC_L1	CG
CDC23	c1	c14	13820	0.00252144	0.0172701	1.08195	1.13194	500	71	-0.0788179	-0.433803	0.794525	0.955836	0.610704	pairwise		ASC_L1	CG
UBR4	c0	c14	13820	0.00252144	0.0261899	1.05766	1.09545	500	71	-0.0386701	-0.300427	0.287328	0.965501	0.610704	pairwise		ASC_L1	CG
TNR-IT1	c0	c14	13820	0.00252144	0.0263898	1.1665	1.19941	500	71	-0.0593525	-0.280517	0.431063	0.972556	0.610704	pairwise		ASC_L1	CG
CDC14C	c0	c14	13820	0.00252144	0.0135281	1.10322	1.16365	500	71	-0.0462272	-0.339341	0.271382	0.948073	0.610704	pairwise		ASC_L1	CG
FHAD1	c0	c14	13820	0.00252144	0.0261899	1.11471	1.14109	500	71	-0.0330968	-0.223493	0.32085	0.976879	0.610704	pairwise		ASC_L1	CG
GAS6-AS1	c0	c14	13820	0.00252144	0.0136049	1.12822	1.16615	500	71	-0.0507925	-0.296237	0.356467	0.967477	0.610704	pairwise		ASC_L1	CG
ZNF620	c0	c14	13821	0.00252785	0.0169276	1.04669	1.119	500	71	-0.0598811	-0.477375	0.668473	0.935385	0.610676	pairwise		ASC_L1	CG
ENSG00000260441	c5	c14	13821	0.00252785	0.0130633	1.13254	1.18045	500	71	-0.0746205	-0.362306	0.4927	0.959407	0.610676	pairwise		ASC_L1	CG
FITM1	c1	c14	13821	0.00252785	0.0143628	1.13568	1.18244	500	71	-0.0518849	-0.371998	0.421356	0.960457	0.610676	pairwise		ASC_L1	CG
ATP5PF	c14	c0	13821	0.00252785	0.0187712	0.664283	0.808536	71	500	-0.251272	-0.94248	0.834184	0.821588	0.610676	pairwise		ASC_L1	CG
ENSG00000225313	c14	c5	13821	0.00252785	0.0148697	0.763122	0.86401	71	500	-0.128385	-0.624629	0.617588	0.883233	0.610676	pairwise		ASC_L1	CG
ENSG00000285892	c1	c14	13821	0.00252785	0.0144174	1.12853	1.18853	500	71	-0.0444495	-0.320915	0.260928	0.949516	0.610676	pairwise		ASC_L1	CG
EPPK1	c0	c14	13821	0.00252785	0.0141316	1.13823	1.18373	500	71	-0.0366636	-0.342314	0.553973	0.961564	0.610676	pairwise		ASC_L1	CG
ENSG00000289159	c14	c0	13822	0.00253427	0.0141316	0.37284	0.504768	71	500	-0.141278	-1.08224	0.450569	0.738637	0.610648	pairwise		ASC_L1	CG
ENSG00000257500	c0	c14	13822	0.00253427	0.0196964	1.16786	1.20999	500	71	-0.0374801	-0.260388	0.346162	0.965186	0.610648	pairwise		ASC_L1	CG
EBF3	c14	c0	13822	0.00253427	0.0202114	0.78212	0.834655	71	500	-0.0580951	-0.440248	0.340974	0.937058	0.610648	pairwise		ASC_L1	CG
PTMA	c14	c5	13822	0.00253427	0.0100833	0.249797	0.402511	71	500	-0.112018	-1.1158	0.248448	0.620597	0.610648	pairwise		ASC_L1	CG
GRM3-AS1	c0	c14	13822	0.00253427	0.0135281	1.07805	1.13007	500	71	-0.0723759	-0.363284	0.683433	0.953968	0.610648	pairwise		ASC_L1	CG
BAIAP2L1	c0	c14	13822	0.00253427	0.0135281	1.16643	1.19884	500	71	-0.0332308	-0.206817	0.225848	0.972972	0.610648	pairwise		ASC_L1	CG
GCSAM	c1	c14	13822	0.00253427	0.0153283	1.18094	1.20948	500	71	-0.0533611	-0.232391	0.31787	0.976408	0.610648	pairwise		ASC_L1	CG
NFAM1	c5	c14	13822	0.00253427	0.0120149	1.10379	1.15167	500	71	-0.0391253	-0.359161	0.438952	0.958427	0.610648	pairwise		ASC_L1	CG
ENSG00000259006	c14	c5	13822	0.00253427	0.0130633	0.461511	0.622036	71	500	-0.252694	-1.09276	0.656584	0.741936	0.610648	pairwise		ASC_L1	CG
ZRANB1	c1	c14	13822	0.00253427	0.0224935	1.03456	1.08926	500	71	-0.0734568	-0.388386	0.458024	0.949784	0.610648	pairwise		ASC_L1	CG
ENSG00000267617	c5	c14	13822	0.00253427	0.0219583	1.11966	1.16996	500	71	-0.0660741	-0.328423	0.458855	0.957007	0.610648	pairwise		ASC_L1	CG
CNST	c0	c14	13822	0.00253427	0.0163151	1.12236	1.15343	500	71	-0.0624082	-0.296263	0.488225	0.97306	0.610648	pairwise		ASC_L1	CG
NPR3	c14	c0	13822	0.00253427	0.0102741	0.748717	0.831869	71	500	-0.122855	-0.708565	0.529238	0.900042	0.610648	pairwise		ASC_L1	CG
ENSG00000268614	c14	c5	13822	0.00253427	0.0123824	0.649099	0.791581	71	500	-0.24545	-0.892558	0.798256	0.820003	0.610648	pairwise		ASC_L1	CG
LINC00377	c5	c14	13822	0.00253427	0.00947982	1.14202	1.18315	500	71	-0.0447701	-0.294049	0.610184	0.965241	0.610648	pairwise		ASC_L1	CG
FAM90A27P	c5	c14	13822	0.00253427	0.0219583	1.06754	1.1442	500	71	-0.070461	-0.376513	0.426563	0.933003	0.610648	pairwise		ASC_L1	CG
LINC02734	c1	c14	13822	0.00253427	0.0249089	1.06296	1.12499	500	71	-0.0543997	-0.405467	0.384829	0.944864	0.610648	pairwise		ASC_L1	CG
HEPHL1	c1	c14	13823	0.00254071	0.0249089	1.14886	1.1862	500	71	-0.0492747	-0.262277	0.326489	0.968523	0.61062	pairwise		ASC_L1	CG
TCP11X2	c5	c14	13823	0.00254071	0.0279595	1.00952	1.07978	500	71	-2.35331e-08	-0.340037	0.487684	0.934935	0.61062	pairwise		ASC_L1	CG
LINC01097	c14	c5	13823	0.00254071	0.0102145	0.210088	0.322222	71	500	-0.049054	-0.904924	0.200806	0.651997	0.61062	pairwise		ASC_L1	CG
ENSG00000249269	c1	c14	13823	0.00254071	0.012076	1.17095	1.21971	500	71	-0.0318469	-0.284181	0.259157	0.960029	0.61062	pairwise		ASC_L1	CG
PLCXD3	c0	c14	13823	0.00254071	0.0160804	1.04809	1.10312	500	71	-0.0551175	-0.383599	0.443989	0.950114	0.61062	pairwise		ASC_L1	CG
TENM2-AS1	c5	c14	13823	0.00254071	0.01019	1.158	1.2053	500	71	-0.0481486	-0.285131	0.35824	0.960757	0.61062	pairwise		ASC_L1	CG
LINC02050	c5	c14	13823	0.00254071	0.0120149	1.16848	1.20675	500	71	-0.0618423	-0.293009	0.345819	0.968284	0.61062	pairwise		ASC_L1	CG
ENSG00000235143	c5	c14	13823	0.00254071	0.014887	1.01335	1.10601	500	71	-0.108856	-0.335083	0.638817	0.916214	0.61062	pairwise		ASC_L1	CG
EEF1AKMT2	c14	c5	13823	0.00254071	0.0135144	0.97215	1.06113	71	500	-0.123384	-0.49786	0.664351	0.916143	0.61062	pairwise		ASC_L1	CG
ENSG00000287387	c14	c5	13823	0.00254071	0.0110949	0.267147	0.398238	71	500	-0.110397	-0.909453	0.290152	0.670823	0.61062	pairwise		ASC_L1	CG
NLRC4	c1	c14	13823	0.00254071	0.017482	1.20007	1.23384	500	71	-0.0355038	-0.242747	0.280069	0.972627	0.61062	pairwise		ASC_L1	CG
ENSG00000288057	c5	c14	13823	0.00254071	0.04868	0.830246	0.9275	500	71	-0.128163	-0.581491	0.541459	0.895143	0.61062	pairwise		ASC_L1	CG
CYP7A1	c0	c14	13824	0.00254716	0.0174463	1.15974	1.20367	500	71	-0.0678555	-0.25964	0.251897	0.963502	0.610592	pairwise		ASC_L1	CG
TMEM69	c14	c0	13824	0.00254716	0.0261899	0.563756	0.70374	71	500	-0.209731	-1.00953	0.726124	0.801085	0.610592	pairwise		ASC_L1	CG
SLC12A5	c14	c5	13824	0.00254716	0.0126097	0.506043	0.592426	71	500	-0.0656209	-0.690865	0.419499	0.854187	0.610592	pairwise		ASC_L1	CG
ENSG00000288850	c14	c0	13824	0.00254716	0.0200039	0.651742	0.79	71	500	-0.339999	-1.02518	0.917272	0.82499	0.610592	pairwise		ASC_L1	CG
ENSG00000287468	c5	c14	13824	0.00254716	0.0110949	1.11399	1.15119	500	71	-0.0620263	-0.349819	0.562586	0.967683	0.610592	pairwise		ASC_L1	CG
ENSG00000289450	c5	c14	13824	0.00254716	0.0120149	1.14107	1.1806	500	71	-0.042074	-0.300773	0.241129	0.966519	0.610592	pairwise		ASC_L1	CG
NEFL	c14	c5	13824	0.00254716	0.0112706	0.414171	0.545985	71	500	-0.156926	-1.13725	0.682371	0.758576	0.610592	pairwise		ASC_L1	CG
LINC01512	c0	c14	13824	0.00254716	0.0184577	1.15741	1.19843	500	71	-0.0274635	-0.271695	0.307436	0.965769	0.610592	pairwise		ASC_L1	CG
ENSG00000267783	c14	c0	13824	0.00254716	0.0171769	0.5451	0.715571	71	500	-0.523139	-1.11208	0.935443	0.76177	0.610592	pairwise		ASC_L1	CG
MECOM-AS1	c5	c14	13824	0.00254716	0.0102145	1.10042	1.15421	500	71	-0.0584115	-0.408596	0.410896	0.953403	0.610592	pairwise		ASC_L1	CG
WIPI2	c0	c14	13824	0.00254716	0.0135487	1.10427	1.14984	500	71	-0.0574308	-0.334235	0.501422	0.96037	0.610592	pairwise		ASC_L1	CG
ENSG00000286262	c1	c14	13824	0.00254716	0.0203231	1.17393	1.22242	500	71	-0.0487186	-0.279126	0.279273	0.960333	0.610592	pairwise		ASC_L1	CG
ENSG00000289531	c0	c14	13824	0.00254716	0.016328	1.10034	1.15903	500	71	-0.0513793	-0.362134	0.435954	0.949368	0.610592	pairwise		ASC_L1	CG
ENSG00000286487	c5	c14	13824	0.00254716	0.00959986	1.16109	1.20345	500	71	-0.0206752	-0.302713	0.46273	0.964802	0.610592	pairwise		ASC_L1	CG
ENSG00000274104	c14	c5	13824	0.00254716	0.0219583	0.580141	0.723046	71	500	-0.370696	-1.00887	0.930036	0.802358	0.610592	pairwise		ASC_L1	CG
C3orf56	c5	c14	13825	0.00255363	0.0102145	1.13575	1.18711	500	71	-0.0670196	-0.430794	0.443997	0.956734	0.610563	pairwise		ASC_L1	CG
HSD11B1L	c14	c0	13825	0.00255363	0.0171769	0.541887	0.668801	71	500	-0.133392	-0.983026	0.606202	0.810237	0.610563	pairwise		ASC_L1	CG
DBX2	c14	c5	13825	0.00255363	0.0129407	0.683581	0.823031	71	500	-0.232414	-0.874651	0.823601	0.830566	0.610563	pairwise		ASC_L1	CG
IL22RA1	c0	c14	13825	0.00255363	0.0261899	1.16663	1.20909	500	71	-0.0487681	-0.268122	0.25466	0.964885	0.610563	pairwise		ASC_L1	CG
ENSG00000289871	c5	c14	13825	0.00255363	0.0129846	1.11593	1.16662	500	71	-0.0643548	-0.360704	0.418641	0.956552	0.610563	pairwise		ASC_L1	CG
LINC01293	c5	c14	13825	0.00255363	0.0110949	1.10731	1.15055	500	71	-0.0603811	-0.361157	0.362064	0.962423	0.610563	pairwise		ASC_L1	CG
DRGX	c14	c1	13825	0.00255363	0.0171769	0.692911	0.814504	71	500	-0.148313	-0.808611	0.691304	0.850715	0.610563	pairwise		ASC_L1	CG
CT47B1	c5	c14	13825	0.00255363	0.0279595	1.06676	1.12716	500	71	-0.132672	-0.354788	0.346537	0.946415	0.610563	pairwise		ASC_L1	CG
ENSG00000261448	c5	c14	13825	0.00255363	0.0127257	1.14761	1.15786	500	71	-0.0665298	-0.298487	0.725959	0.991152	0.610563	pairwise		ASC_L1	CG
STK11IP	c5	c14	13826	0.00256012	0.0101592	1.02319	1.10556	500	71	-0.0604059	-0.473326	0.595834	0.925498	0.610535	pairwise		ASC_L1	CG
DRAP1	c14	c1	13826	0.00256012	0.0249362	0.622185	0.776718	71	500	-0.414987	-0.99652	0.92682	0.801043	0.610535	pairwise		ASC_L1	CG
ABCE1	c14	c1	13826	0.00256012	0.012076	0.783949	0.928709	71	500	-0.235306	-0.860867	0.890316	0.844128	0.610535	pairwise		ASC_L1	CG
UGT2B11	c1	c14	13826	0.00256012	0.012076	1.11331	1.16749	500	71	-0.078952	-0.359753	0.320488	0.953592	0.610535	pairwise		ASC_L1	CG
RALYL	c1	c14	13826	0.00256012	0.01462	1.15112	1.17516	500	71	-0.0231125	-0.202646	0.280464	0.979544	0.610535	pairwise		ASC_L1	CG
LINC02149	c1	c14	13826	0.00256012	0.012076	1.20215	1.23683	500	71	-0.0279874	-0.216916	0.168243	0.971964	0.610535	pairwise		ASC_L1	CG
B3GNT2	c14	c5	13826	0.00256012	0.0110949	0.819033	0.933552	71	500	-0.220706	-0.749624	0.794149	0.87733	0.610535	pairwise		ASC_L1	CG
ENSG00000183562	c14	c0	13826	0.00256012	0.0202114	0.69361	0.872152	71	500	-1.73348e-08	-0.835442	0.949717	0.795286	0.610535	pairwise		ASC_L1	CG
LINC01435	c0	c14	13826	0.00256012	0.0202114	1.14415	1.16767	500	71	-0.0354162	-0.209587	0.283532	0.97986	0.610535	pairwise		ASC_L1	CG
AHCYL1	c14	c1	13826	0.00256012	0.0320014	0.688988	0.7968	71	500	-0.127513	-0.709997	0.625989	0.864693	0.610535	pairwise		ASC_L1	CG
ENSG00000255451	c5	c14	13826	0.00256012	0.0135695	1.10223	1.1474	500	71	-0.0704036	-0.352865	0.517696	0.96063	0.610535	pairwise		ASC_L1	CG
UGT2B7	c5	c14	13826	0.00256012	0.00785311	1.14082	1.18136	500	71	-0.0564594	-0.288866	0.435364	0.965683	0.610535	pairwise		ASC_L1	CG
ENSG00000290069	c14	c5	13826	0.00256012	0.00962449	0.554039	0.709622	71	500	-0.577666	-1.07422	0.948281	0.780753	0.610535	pairwise		ASC_L1	CG
NBPF4	c0	c14	13827	0.00256661	0.0263898	1.12234	1.16689	500	71	-0.0601335	-0.31231	0.521073	0.961821	0.610507	pairwise		ASC_L1	CG
PRAMEF20	c0	c14	13827	0.00256661	0.0261899	1.1602	1.19871	500	71	-0.0324918	-0.305956	0.404474	0.967877	0.610507	pairwise		ASC_L1	CG
CAPN15	c1	c14	13827	0.00256661	0.0223104	1.16795	1.20855	500	71	-0.0426416	-0.241235	0.261961	0.966407	0.610507	pairwise		ASC_L1	CG
ENSG00000231756	c5	c14	13827	0.00256661	0.00969753	1.07245	1.1306	500	71	-0.069381	-0.337624	0.387927	0.948569	0.610507	pairwise		ASC_L1	CG
ENSG00000258717	c1	c14	13827	0.00256661	0.0179066	1.11376	1.16761	500	71	-0.0293688	-0.368097	0.570528	0.953875	0.610507	pairwise		ASC_L1	CG
LINC02060	c0	c14	13827	0.00256661	0.0161761	1.12703	1.18071	500	71	-0.0641953	-0.340332	0.451701	0.954534	0.610507	pairwise		ASC_L1	CG
BMP5	c5	c14	13827	0.00256661	0.0130065	1.1872	1.22407	500	71	-0.0323935	-0.274233	0.256261	0.969878	0.610507	pairwise		ASC_L1	CG
ENSG00000243179	c0	c14	13827	0.00256661	0.017035	1.0787	1.14204	500	71	-0.0680655	-0.349758	0.746249	0.944541	0.610507	pairwise		ASC_L1	CG
ENSG00000284452	c5	c14	13827	0.00256661	0.0110949	1.12511	1.17343	500	71	-0.0607577	-0.36185	0.2779	0.958822	0.610507	pairwise		ASC_L1	CG
ZNF816	c1	c14	13827	0.00256661	0.03632	0.907297	1.01122	500	71	-0.0852397	-0.68423	0.805987	0.897233	0.610507	pairwise		ASC_L1	CG
MEG9	c1	c14	13827	0.00256661	0.0179066	1.20851	1.24688	500	71	-0.0206833	-0.247575	0.269339	0.969228	0.610507	pairwise		ASC_L1	CG
ENSG00000286778	c0	c14	13827	0.00256661	0.0153997	1.14842	1.18861	500	71	-0.0528613	-0.310196	0.462611	0.966193	0.610507	pairwise		ASC_L1	CG
LINC02351	c0	c14	13827	0.00256661	0.0200517	1.05155	1.10285	500	71	-0.052471	-0.401617	0.414328	0.953489	0.610507	pairwise		ASC_L1	CG
ENSG00000287462	c5	c14	13827	0.00256661	0.0131847	1.14422	1.18754	500	71	-0.0478347	-0.288454	0.32313	0.963519	0.610507	pairwise		ASC_L1	CG
KRT6B	c5	c14	13827	0.00256661	0.012952	1.13609	1.17686	500	71	-0.0485623	-0.358551	0.438669	0.965353	0.610507	pairwise		ASC_L1	CG
ENSG00000258115	c0	c14	13828	0.00257313	0.0198953	1.13774	1.18615	500	71	-0.0557127	-0.272418	0.278648	0.959193	0.610479	pairwise		ASC_L1	CG
ENSG00000257176	c5	c14	13828	0.00257313	0.012952	1.11182	1.16646	500	71	-0.0647831	-0.361154	0.39491	0.953159	0.610479	pairwise		ASC_L1	CG
ENSG00000225775	c0	c14	13828	0.00257313	0.0185197	1.12906	1.164	500	71	-0.0576888	-0.297881	0.502529	0.969983	0.610479	pairwise		ASC_L1	CG
ENSG00000286984	c1	c14	13828	0.00257313	0.01462	1.08048	1.12492	500	71	-0.105878	-0.289675	0.170882	0.960487	0.610479	pairwise		ASC_L1	CG
LINC01031	c0	c14	13828	0.00257313	0.0263898	1.21441	1.24537	500	71	-0.037276	-0.227995	0.2841	0.975142	0.610479	pairwise		ASC_L1	CG
ENSG00000288991	c14	c1	13828	0.00257313	0.0223104	0.663683	0.811089	71	500	-0.311078	-0.940222	0.83761	0.818262	0.610479	pairwise		ASC_L1	CG
ENSG00000253675	c1	c14	13828	0.00257313	0.01462	1.19224	1.22571	500	71	-0.0411616	-0.250996	0.292983	0.972697	0.610479	pairwise		ASC_L1	CG
RCAN1	c5	c14	13828	0.00257313	0.0126964	1.04778	1.08461	500	71	-0.0783263	-0.373649	0.60216	0.966047	0.610479	pairwise		ASC_L1	CG
STEAP1	c14	c5	13828	0.00257313	0.00964923	0.765803	0.931102	71	500	-0.213483	-0.908944	0.98951	0.82247	0.610479	pairwise		ASC_L1	CG
ENSG00000289986	c0	c14	13829	0.00257966	0.0151152	1.18767	1.2031	500	71	-0.0488835	-0.268068	0.625095	0.987178	0.610451	pairwise		ASC_L1	CG
ENSG00000253927	c0	c14	13829	0.00257966	0.0161903	1.15518	1.19865	500	71	-0.0563269	-0.294088	0.383679	0.963737	0.610451	pairwise		ASC_L1	CG
ENSG00000259094	c1	c14	13829	0.00257966	0.0176689	1.12039	1.17245	500	71	-0.0519061	-0.409035	0.407154	0.955596	0.610451	pairwise		ASC_L1	CG
PANK1-AS1	c14	c5	13829	0.00257966	0.0135984	0.555964	0.717415	71	500	-0.344356	-1.07628	0.907199	0.774954	0.610451	pairwise		ASC_L1	CG
ENSG00000237174	c5	c14	13829	0.00257966	0.0130286	1.16754	1.20692	500	71	-0.0369209	-0.286733	0.362226	0.967367	0.610451	pairwise		ASC_L1	CG
ENSG00000248525	c1	c14	13829	0.00257966	0.01213	1.12531	1.18363	500	71	-0.0427801	-0.358628	0.36353	0.950727	0.610451	pairwise		ASC_L1	CG
CNIH3-AS1	c5	c14	13829	0.00257966	0.0101829	1.16776	1.20544	500	71	-0.0550528	-0.289649	0.365686	0.96874	0.610451	pairwise		ASC_L1	CG
GFI1	c14	c0	13829	0.00257966	0.0263898	0.307871	0.407328	71	500	-0.0998213	-1.11394	0.339978	0.755831	0.610451	pairwise		ASC_L1	CG
UBL4B	c5	c14	13829	0.00257966	0.0164659	1.08174	1.13414	500	71	-0.0872211	-0.355946	0.676726	0.953798	0.610451	pairwise		ASC_L1	CG
ENSG00000287611	c5	c14	13829	0.00257966	0.0125633	1.14585	1.17423	500	71	-0.0553433	-0.309683	0.585081	0.975828	0.610451	pairwise		ASC_L1	CG
EFCAB10	c5	c14	13829	0.00257966	0.0113808	1.10196	1.15484	500	71	-0.0491954	-0.352958	0.467439	0.954208	0.610451	pairwise		ASC_L1	CG
TIAM1-AS1	c14	c5	13830	0.0025862	0.012719	0.417398	0.605698	71	500	-0.270523	-1.11642	0.583017	0.689118	0.610423	pairwise		ASC_L1	CG
ENSG00000276505	c1	c14	13830	0.0025862	0.0249604	1.11299	1.15802	500	71	-0.0742304	-0.385674	0.708889	0.961113	0.610423	pairwise		ASC_L1	CG
ENSG00000267239	c14	c1	13830	0.0025862	0.0202047	0.725828	0.882135	71	500	-0.292731	-0.988201	0.929184	0.822808	0.610423	pairwise		ASC_L1	CG
ERO1A	c14	c5	13830	0.0025862	0.0112118	0.888931	1.0293	71	500	-0.209741	-0.737261	0.857889	0.863623	0.610423	pairwise		ASC_L1	CG
DDC-AS1	c5	c14	13830	0.0025862	0.00967406	1.12402	1.17884	500	71	-0.0467431	-0.391311	0.449643	0.9535	0.610423	pairwise		ASC_L1	CG
ENSG00000227704	c14	c1	13830	0.0025862	0.0146389	0.467132	0.612667	71	500	-0.731336	-1.09742	0.9779	0.762456	0.610423	pairwise		ASC_L1	CG
ENSG00000264869	c0	c14	13830	0.0025862	0.0173183	1.13598	1.18102	500	71	-0.0537128	-0.3224	0.384373	0.961862	0.610423	pairwise		ASC_L1	CG
TRIM45	c14	c0	13830	0.0025862	0.0263898	0.729127	0.880917	71	500	-0.227295	-0.909073	0.936635	0.827691	0.610423	pairwise		ASC_L1	CG
ADAR	c14	c0	13830	0.0025862	0.0263898	0.853452	0.94327	71	500	-0.132783	-0.577895	0.614913	0.90478	0.610423	pairwise		ASC_L1	CG
NAV2-AS5	c5	c14	13830	0.0025862	0.0135984	1.0603	1.1185	500	71	-0.0590985	-0.326513	0.640623	0.947965	0.610423	pairwise		ASC_L1	CG
TMEM129	c14	c5	13830	0.0025862	0.0103173	0.64269	0.78269	71	500	-0.2938	-0.964985	0.900201	0.821129	0.610423	pairwise		ASC_L1	CG
WDR27	c1	c14	13830	0.0025862	0.0146389	1.15846	1.19502	500	71	-0.0498414	-0.264979	0.254404	0.969406	0.610423	pairwise		ASC_L1	CG
ENSG00000290038	c14	c0	13830	0.0025862	0.0201	0.59462	0.726357	71	500	-0.421364	-0.894926	0.913529	0.818634	0.610423	pairwise		ASC_L1	CG
ENSG00000265739	c5	c14	13830	0.0025862	0.0207394	1.11231	1.16157	500	71	-0.075626	-0.342379	0.390161	0.957593	0.610423	pairwise		ASC_L1	CG
ESS2	c0	c14	13830	0.0025862	0.0191098	1.03264	1.09033	500	71	-0.0964058	-0.471907	0.916214	0.947088	0.610423	pairwise		ASC_L1	CG
IDH1-AS1	c14	c5	13830	0.0025862	0.0102356	0.516107	0.649365	71	500	-0.206541	-0.958018	0.808647	0.794787	0.610423	pairwise		ASC_L1	CG
LINC00635	c0	c14	13830	0.0025862	0.0172413	1.19168	1.2364	500	71	-0.0432389	-0.292734	0.357288	0.963832	0.610423	pairwise		ASC_L1	CG
RASL10B	c14	c5	13830	0.0025862	0.0207394	0.763682	0.89387	71	500	-0.173185	-0.788516	0.83838	0.854355	0.610423	pairwise		ASC_L1	CG
ENSG00000287712	c5	c14	13831	0.00259276	0.0139396	1.04633	1.11743	500	71	-0.0843621	-0.420077	0.496409	0.936368	0.610394	pairwise		ASC_L1	CG
ENSG00000260400	c5	c14	13831	0.00259276	0.0102077	1.11126	1.16396	500	71	-0.0952805	-0.410793	0.400429	0.954717	0.610394	pairwise		ASC_L1	CG
PAN2	c14	c1	13831	0.00259276	0.0218491	0.714804	0.854462	71	500	-0.206015	-0.923343	0.819818	0.836554	0.610394	pairwise		ASC_L1	CG
ENSG00000254447	c5	c14	13831	0.00259276	0.0139396	1.17613	1.22066	500	71	-0.0272032	-0.313608	0.220292	0.963516	0.610394	pairwise		ASC_L1	CG
FGFR2	c14	c5	13831	0.00259276	0.0135984	0.765491	0.829719	71	500	-0.0675064	-0.456654	0.388237	0.922591	0.610394	pairwise		ASC_L1	CG
ENSG00000226454	c0	c14	13831	0.00259276	0.0185197	1.16256	1.20842	500	71	-0.0407763	-0.278558	0.31617	0.962043	0.610394	pairwise		ASC_L1	CG
LINC00613	c5	c14	13831	0.00259276	0.00793702	1.15953	1.20274	500	71	-0.0282207	-0.325193	0.409255	0.964072	0.610394	pairwise		ASC_L1	CG
LINC01144	c14	c1	13831	0.00259276	0.0268216	0.597965	0.7623	71	500	-0.414184	-1.00866	0.903526	0.784421	0.610394	pairwise		ASC_L1	CG
LINC02054	c0	c14	13831	0.00259276	0.0151328	1.14759	1.19165	500	71	-0.0261509	-0.284851	0.371124	0.963029	0.610394	pairwise		ASC_L1	CG
SOX4	c14	c0	13831	0.00259276	0.0185197	0.257616	0.365319	71	500	-0.0778801	-1.10483	0.291404	0.705182	0.610394	pairwise		ASC_L1	CG
ENSG00000227481	c5	c14	13831	0.00259276	0.00967447	1.13694	1.18064	500	71	-0.0726938	-0.355169	0.235018	0.962982	0.610394	pairwise		ASC_L1	CG
FAM185A	c5	c14	13831	0.00259276	0.0114051	1.04492	1.11777	500	71	-0.0661122	-0.428445	0.780369	0.934828	0.610394	pairwise		ASC_L1	CG
KRT9	c5	c14	13832	0.00259933	0.0207394	1.11831	1.16153	500	71	-0.0877556	-0.361146	0.447952	0.962788	0.610366	pairwise		ASC_L1	CG
ENSG00000289928	c14	c5	13832	0.00259933	0.0130401	0.543548	0.700539	71	500	-0.489016	-1.10538	0.944496	0.775899	0.610366	pairwise		ASC_L1	CG
LINC02148	c1	c14	13832	0.00259933	0.0177227	1.10834	1.17038	500	71	-0.0664781	-0.379107	0.270999	0.946988	0.610366	pairwise		ASC_L1	CG
FOXA2	c14	c5	13832	0.00259933	0.0102605	0.190625	0.311228	71	500	-0.0514249	-0.919202	0.179332	0.612494	0.610366	pairwise		ASC_L1	CG
TUBB2A	c14	c0	13833	0.00260592	0.0185255	0.510068	0.653042	71	500	-0.244637	-0.988013	0.721976	0.781064	0.610338	pairwise		ASC_L1	CG
ENSG00000256632	c14	c0	13833	0.00260592	0.0140103	0.728109	0.85279	71	500	-0.156878	-0.817281	0.67222	0.853796	0.610338	pairwise		ASC_L1	CG
COG5	c1	c14	13833	0.00260592	0.0187028	1.18005	1.20813	500	71	-0.0344143	-0.235727	0.229769	0.976758	0.610338	pairwise		ASC_L1	CG
RAB17	c1	c14	13833	0.00260592	0.0175286	1.14184	1.18822	500	71	-0.0457811	-0.333385	0.432615	0.960967	0.610338	pairwise		ASC_L1	CG
CABP4	c1	c14	13833	0.00260592	0.0249604	1.15219	1.19151	500	71	-0.0438695	-0.296643	0.461561	0.967001	0.610338	pairwise		ASC_L1	CG
MVP	c5	c14	13833	0.00260592	0.0129433	1.1353	1.18028	500	71	-0.0345169	-0.290697	0.307687	0.961894	0.610338	pairwise		ASC_L1	CG
ENSG00000289171	c14	c1	13833	0.00260592	0.0224498	1.01734	1.05888	71	500	-2.48131e-08	-0.246154	0.0779776	0.960769	0.610338	pairwise		ASC_L1	CG
RC3H1-IT1	c5	c14	13833	0.00260592	0.0165631	1.08862	1.12556	500	71	-0.0754124	-0.357253	0.71281	0.967181	0.610338	pairwise		ASC_L1	CG
TBCC	c14	c5	13834	0.00261253	0.0131503	0.453449	0.588318	71	500	-0.231232	-1.07377	0.62926	0.770755	0.61031	pairwise		ASC_L1	CG
TP53TG5	c14	c5	13834	0.00261253	0.0128065	0.820794	0.933409	71	500	-0.172414	-0.710589	0.739448	0.879351	0.61031	pairwise		ASC_L1	CG
ENSG00000285889	c1	c14	13834	0.00261253	0.0147323	1.21943	1.24283	500	71	-0.0389248	-0.208039	0.395679	0.981176	0.61031	pairwise		ASC_L1	CG
ENSG00000271714	c14	c1	13834	0.00261253	0.0177321	0.541011	0.685787	71	500	-0.410249	-1.14948	0.954729	0.788891	0.61031	pairwise		ASC_L1	CG
ENSG00000277228	c1	c14	13834	0.00261253	0.0147711	1.1993	1.2271	500	71	-0.0495262	-0.282152	0.494748	0.977346	0.61031	pairwise		ASC_L1	CG
IL18BP	c1	c14	13834	0.00261253	0.0249604	1.09739	1.15845	500	71	-0.0605722	-0.359386	0.432444	0.947294	0.61031	pairwise		ASC_L1	CG
SOX6	c14	c1	13834	0.00261253	0.0230517	0.992159	1.03557	71	500	-0.0343401	-0.255151	0.206495	0.958076	0.61031	pairwise		ASC_L1	CG
CES5A	c5	c14	13834	0.00261253	0.0133747	1.10048	1.16374	500	71	-0.0697144	-0.371234	0.341349	0.945642	0.61031	pairwise		ASC_L1	CG
CISTR	c14	c1	13835	0.00261915	0.0219482	0.497904	0.617826	71	500	-0.205897	-0.969011	0.706527	0.805896	0.610282	pairwise		ASC_L1	CG
ENSG00000267755	c5	c14	13835	0.00261915	0.0127143	1.1112	1.17347	500	71	-0.0656982	-0.375817	0.257442	0.946929	0.610282	pairwise		ASC_L1	CG
HAO2	c5	c14	13835	0.00261915	0.0165769	1.11739	1.16097	500	71	-0.062902	-0.346562	0.458213	0.962461	0.610282	pairwise		ASC_L1	CG
ENSG00000259543	c1	c14	13835	0.00261915	0.0224498	1.15321	1.18123	500	71	-0.0137275	-0.23053	0.203913	0.976274	0.610282	pairwise		ASC_L1	CG
ENSG00000288006	c1	c14	13835	0.00261915	0.0351667	1.15033	1.18231	500	71	-0.0623478	-0.27984	0.458645	0.972949	0.610282	pairwise		ASC_L1	CG
CBFA2T3	c1	c14	13835	0.00261915	0.0203561	1.0986	1.1288	500	71	-0.0333356	-0.24799	0.19434	0.973243	0.610282	pairwise		ASC_L1	CG
PIWIL3	c5	c14	13836	0.00262578	0.0128296	1.16793	1.20894	500	71	-0.033166	-0.286525	0.257626	0.966076	0.610254	pairwise		ASC_L1	CG
PPY	c1	c14	13836	0.00262578	0.0351667	1.02655	1.09893	500	71	-0.146788	-0.325254	0.565463	0.934139	0.610254	pairwise		ASC_L1	CG
MGAT2	c14	c1	13836	0.00262578	0.0181506	0.477003	0.619312	71	500	-0.301136	-1.13397	0.819071	0.770214	0.610254	pairwise		ASC_L1	CG
AADACL4	c1	c14	13836	0.00262578	0.0269772	1.19006	1.23001	500	71	-0.0356172	-0.258317	0.330074	0.967522	0.610254	pairwise		ASC_L1	CG
ENSG00000287086	c1	c14	13836	0.00262578	0.0190274	1.16634	1.19009	500	71	-0.0517517	-0.303937	0.67212	0.980047	0.610254	pairwise		ASC_L1	CG
RGPD5	c0	c14	13836	0.00262578	0.0172749	1.09315	1.14158	500	71	-0.050885	-0.362926	0.753744	0.957574	0.610254	pairwise		ASC_L1	CG
ENSG00000248571	c5	c14	13836	0.00262578	0.00802174	1.12847	1.17428	500	71	-0.0638545	-0.359137	0.386461	0.960988	0.610254	pairwise		ASC_L1	CG
LINC01702	c0	c14	13836	0.00262578	0.0266127	1.0896	1.12859	500	71	-0.0827875	-0.378383	0.767911	0.965452	0.610254	pairwise		ASC_L1	CG
ENSG00000272692	c14	c5	13836	0.00262578	0.0103107	0.414553	0.581378	71	500	-0.227309	-1.04832	0.55707	0.713053	0.610254	pairwise		ASC_L1	CG
TMEM131	c0	c14	13836	0.00262578	0.0172749	1.11993	1.14629	500	71	-0.0333146	-0.358675	0.558107	0.977002	0.610254	pairwise		ASC_L1	CG
ENSG00000258377	c14	c1	13836	0.00262578	0.0181506	0.477003	0.619312	71	500	-0.301136	-1.13397	0.819071	0.770214	0.610254	pairwise		ASC_L1	CG
ENSG00000272909	c5	c14	13836	0.00262578	0.0113506	1.08159	1.13689	500	71	-0.0770542	-0.364628	0.45471	0.951356	0.610254	pairwise		ASC_L1	CG
ZNF398	c14	c5	13836	0.00262578	0.0115166	0.865552	0.958414	71	500	-0.157473	-0.538152	0.627339	0.903108	0.610254	pairwise		ASC_L1	CG
CTDSP1	c14	c5	13837	0.00263243	0.0103639	0.29793	0.433628	71	500	-0.100655	-1.0563	0.371015	0.687062	0.610225	pairwise		ASC_L1	CG
HDAC4	c1	c14	13837	0.00263243	0.0176279	1.06999	1.0927	500	71	-0.024337	-0.167748	0.171529	0.979216	0.610225	pairwise		ASC_L1	CG
ENSG00000287678	c1	c14	13837	0.00263243	0.0229573	1.18024	1.22718	500	71	-0.0489299	-0.278598	0.256828	0.961755	0.610225	pairwise		ASC_L1	CG
ENSG00000259928	c5	c14	13837	0.00263243	0.0207824	1.06469	1.12489	500	71	-0.099068	-0.358981	0.578317	0.946483	0.610225	pairwise		ASC_L1	CG
IGLL5	c0	c14	13837	0.00263243	0.0193561	1.16601	1.19414	500	71	-0.0453981	-0.290944	0.520149	0.976443	0.610225	pairwise		ASC_L1	CG
ENSG00000236347	c5	c14	13837	0.00263243	0.0132062	1.12634	1.18019	500	71	-0.0553826	-0.359599	0.378005	0.954371	0.610225	pairwise		ASC_L1	CG
CCL13	c5	c14	13837	0.00263243	0.0207824	1.10702	1.15777	500	71	-0.0379596	-0.342847	0.207549	0.956167	0.610225	pairwise		ASC_L1	CG
SIN3A	c14	c0	13837	0.00263243	0.0203539	0.796593	0.89351	71	500	-0.100525	-0.625986	0.484554	0.891533	0.610225	pairwise		ASC_L1	CG
MBNL2	c1	c14	13838	0.0026391	0.0147711	1.01383	1.05498	500	71	-0.0305481	-0.311122	0.26855	0.960992	0.610197	pairwise		ASC_L1	CG
KBTBD12	c14	c0	13838	0.0026391	0.0153436	0.911441	1.00666	71	500	-0.11637	-0.553525	0.57039	0.905407	0.610197	pairwise		ASC_L1	CG
BCL2L2	c14	c1	13838	0.0026391	0.0147711	0.527981	0.658597	71	500	-0.15905	-0.982515	0.661077	0.801676	0.610197	pairwise		ASC_L1	CG
ENSG00000287792	c1	c14	13838	0.0026391	0.0147711	1.18636	1.23607	500	71	-0.0351851	-0.280609	0.26904	0.959781	0.610197	pairwise		ASC_L1	CG
ENSG00000254599	c5	c14	13838	0.0026391	0.0141234	1.10846	1.1469	500	71	-0.0630049	-0.337312	0.601487	0.966486	0.610197	pairwise		ASC_L1	CG
OR5C1	c5	c14	13838	0.0026391	0.0284795	1.1262	1.16942	500	71	-0.0927329	-0.371111	0.485058	0.963042	0.610197	pairwise		ASC_L1	CG
ENSG00000287790	c5	c14	13838	0.0026391	0.00804603	1.11608	1.16605	500	71	-0.0501797	-0.35754	0.374366	0.957147	0.610197	pairwise		ASC_L1	CG
MAP2K5	c5	c14	13838	0.0026391	0.0130548	1.12193	1.16243	500	71	-0.0284993	-0.247539	0.368982	0.965163	0.610197	pairwise		ASC_L1	CG
ENSG00000288550	c14	c1	13838	0.0026391	0.019032	0.62994	0.748821	71	500	-0.119771	-0.864097	0.573712	0.841243	0.610197	pairwise		ASC_L1	CG
ENSG00000289079	c5	c14	13838	0.0026391	0.0284795	1.13632	1.17592	500	71	-0.0448611	-0.32211	0.444491	0.96632	0.610197	pairwise		ASC_L1	CG
ENSG00000242072	c1	c14	13838	0.0026391	0.0188507	1.13204	1.17613	500	71	-0.0499346	-0.315181	0.693792	0.96251	0.610197	pairwise		ASC_L1	CG
TUBA4B	c14	c0	13839	0.00264578	0.0158114	0.718071	0.861126	71	500	-0.249804	-0.796016	0.736128	0.833875	0.610169	pairwise		ASC_L1	CG
SF1	c14	c5	13839	0.00264578	0.0141234	0.620821	0.740546	71	500	-0.169092	-0.90104	0.711927	0.838329	0.610169	pairwise		ASC_L1	CG
EPPK1	c1	c14	13839	0.00264578	0.0149198	1.13727	1.18373	500	71	-0.0366249	-0.341454	0.558851	0.960751	0.610169	pairwise		ASC_L1	CG
CCL21	c0	c14	13839	0.00264578	0.0146988	1.13744	1.18046	500	71	-0.0641106	-0.340619	0.319316	0.963557	0.610169	pairwise		ASC_L1	CG
FBXL22	c14	c5	13839	0.00264578	0.0130548	0.439152	0.590588	71	500	-0.132211	-1.03499	0.603457	0.743584	0.610169	pairwise		ASC_L1	CG
ENSG00000287563	c5	c14	13839	0.00264578	0.0127933	1.13263	1.17916	500	71	-0.0507812	-0.324927	0.480575	0.960543	0.610169	pairwise		ASC_L1	CG
VLDLR	c14	c1	13839	0.00264578	0.0149198	0.749856	0.905243	71	500	-0.311692	-0.912413	0.87735	0.828348	0.610169	pairwise		ASC_L1	CG
SLC12A5	c14	c0	13839	0.00264578	0.0193594	0.506043	0.59548	71	500	-0.0802996	-0.752807	0.413365	0.849807	0.610169	pairwise		ASC_L1	CG
INA	c14	c1	13839	0.00264578	0.0232086	0.583287	0.72872	71	500	-0.252956	-1.04694	0.82282	0.800427	0.610169	pairwise		ASC_L1	CG
ENSG00000287642	c14	c1	13839	0.00264578	0.0124021	0.390008	0.54117	71	500	-0.183378	-1.14963	0.591877	0.720677	0.610169	pairwise		ASC_L1	CG
MNAT1	c0	c14	13840	0.00265248	0.0169307	1.19916	1.23036	500	71	-0.042023	-0.209414	0.247498	0.974648	0.610141	pairwise		ASC_L1	CG
DNAH5	c0	c14	13840	0.00265248	0.0107243	1.15445	1.1801	500	71	-0.0156568	-0.216078	0.292125	0.978272	0.610141	pairwise		ASC_L1	CG
ENSG00000267484	c0	c14	13840	0.00265248	0.0176832	1.15635	1.20432	500	71	-0.0630951	-0.331705	0.27667	0.960167	0.610141	pairwise		ASC_L1	CG
EVA1C	c5	c14	13840	0.00265248	0.0129179	1.01402	1.06501	500	71	-0.0347908	-0.399327	0.570398	0.952119	0.610141	pairwise		ASC_L1	CG
ENSG00000289499	c14	c5	13840	0.00265248	0.0138631	0.598929	0.744272	71	500	-0.520688	-1.07444	0.94074	0.804717	0.610141	pairwise		ASC_L1	CG
ENSG00000267675	c5	c14	13840	0.00265248	0.0127933	1.11262	1.163	500	71	-0.0692695	-0.357548	0.260867	0.956682	0.610141	pairwise		ASC_L1	CG
TRIP4	c0	c14	13840	0.00265248	0.0204024	1.16486	1.1771	500	71	-0.0473327	-0.280182	0.702184	0.989605	0.610141	pairwise		ASC_L1	CG
IHO1	c1	c14	13841	0.00265919	0.0190851	1.14634	1.17658	500	71	-0.0463654	-0.257204	0.398317	0.974296	0.610113	pairwise		ASC_L1	CG
ENSG00000257681	c1	c14	13841	0.00265919	0.0221599	1.20572	1.23749	500	71	-0.0319666	-0.241966	0.336682	0.974333	0.610113	pairwise		ASC_L1	CG
ENSG00000258380	c1	c14	13841	0.00265919	0.0182972	0.983508	1.07239	500	71	-0.114616	-0.522982	0.692554	0.917121	0.610113	pairwise		ASC_L1	CG
ENSG00000262833	c1	c14	13841	0.00265919	0.035299	1.08574	1.16543	500	71	-0.0554223	-0.39108	0.431115	0.931624	0.610113	pairwise		ASC_L1	CG
NREP	c5	c14	13841	0.00265919	0.0106368	1.10869	1.14638	500	71	-0.0457095	-0.264721	0.321827	0.967124	0.610113	pairwise		ASC_L1	CG
ENSG00000283480	c14	c5	13841	0.00265919	0.0132959	0.701796	0.800886	71	500	-0.153726	-0.723687	0.619755	0.876274	0.610113	pairwise		ASC_L1	CG
ENSG00000267461	c0	c14	13841	0.00265919	0.0334083	1.19929	1.22415	500	71	-0.0590241	-0.233401	0.285794	0.979688	0.610113	pairwise		ASC_L1	CG
ENSG00000237326	c0	c14	13841	0.00265919	0.0174183	1.13496	1.18973	500	71	-0.047444	-0.330687	0.438686	0.953966	0.610113	pairwise		ASC_L1	CG
CNTNAP3B	c1	c14	13841	0.00265919	0.0149393	1.12175	1.16388	500	71	-0.0578236	-0.326373	0.480235	0.963799	0.610113	pairwise		ASC_L1	CG
LINC00304	c1	c14	13841	0.00265919	0.0204533	1.14702	1.19763	500	71	-0.0311043	-0.332705	0.274325	0.957741	0.610113	pairwise		ASC_L1	CG
TLCD1	c14	c5	13842	0.00266592	0.0209365	0.329624	0.468474	71	500	-0.126431	-1.06711	0.492481	0.703611	0.610085	pairwise		ASC_L1	CG
ENSG00000286581	c5	c14	13842	0.00266592	0.0167464	1.06962	1.12106	500	71	-0.0828686	-0.339594	0.640858	0.954118	0.610085	pairwise		ASC_L1	CG
PCP4	c1	c14	13842	0.00266592	0.0211533	1.1671	1.20002	500	71	-0.0478548	-0.258822	0.356394	0.972565	0.610085	pairwise		ASC_L1	CG
ENSG00000235127	c1	c14	13842	0.00266592	0.0181767	1.19597	1.23311	500	71	-0.0469384	-0.218027	0.317415	0.96988	0.610085	pairwise		ASC_L1	CG
DYNC1LI2-DT	c14	c1	13842	0.00266592	0.0204533	0.607207	0.770757	71	500	-0.521267	-1.09995	0.947834	0.787806	0.610085	pairwise		ASC_L1	CG
GRK5-IT1	c14	c5	13842	0.00266592	0.013885	0.470699	0.606749	71	500	-0.32824	-1.15877	0.957781	0.775772	0.610085	pairwise		ASC_L1	CG
SLC35A4	c0	c14	13842	0.00266592	0.016662	0.794107	0.93528	500	71	-0.073534	-0.843257	0.920564	0.849058	0.610085	pairwise		ASC_L1	CG
CCDC154	c0	c14	13842	0.00266592	0.0204024	1.17663	1.21297	500	71	-0.0319509	-0.225235	0.246634	0.970043	0.610085	pairwise		ASC_L1	CG
ENSG00000237707	c14	c0	13842	0.00266592	0.0270194	0.585854	0.742203	71	500	-0.415202	-1.07933	0.945155	0.789344	0.610085	pairwise		ASC_L1	CG
ENSG00000287678	c0	c14	13842	0.00266592	0.0188626	1.17886	1.22718	500	71	-0.0401596	-0.280098	0.263499	0.960626	0.610085	pairwise		ASC_L1	CG
ENSG00000286662	c0	c14	13842	0.00266592	0.0142817	1.15683	1.19592	500	71	-0.0369338	-0.27126	0.269013	0.967311	0.610085	pairwise		ASC_L1	CG
CACNA1C-IT3	c5	c14	13843	0.00267266	0.0141736	1.06755	1.13873	500	71	-0.0583402	-0.419244	0.469986	0.937497	0.610056	pairwise		ASC_L1	CG
MMP11	c14	c0	13843	0.00267266	0.0194611	0.8755	0.970132	71	500	-4.12465e-08	-0.602336	0.907914	0.902455	0.610056	pairwise		ASC_L1	CG
ENSG00000253259	c5	c14	13843	0.00267266	0.0100728	1.06446	1.12267	500	71	-0.148114	-0.3296	0.331575	0.948152	0.610056	pairwise		ASC_L1	CG
ADGRV1	c1	c14	13843	0.00267266	0.0180585	1.01207	1.0396	500	71	-0.0389654	-0.230012	0.256886	0.973523	0.610056	pairwise		ASC_L1	CG
LRMDA	c0	c14	13843	0.00267266	0.0170302	1.15467	1.17555	500	71	-0.0225279	-0.136353	0.111102	0.982244	0.610056	pairwise		ASC_L1	CG
CD300C	c0	c14	13843	0.00267266	0.0334083	1.18397	1.22278	500	71	-0.0413686	-0.294473	0.420284	0.968264	0.610056	pairwise		ASC_L1	CG
LINC00955	c1	c14	13843	0.00267266	0.0161004	1.11772	1.17251	500	71	-0.0374989	-0.391263	0.493522	0.953267	0.610056	pairwise		ASC_L1	CG
TEX11	c5	c14	13843	0.00267266	0.0286356	1.12103	1.15911	500	71	-0.0253725	-0.212852	0.240924	0.967148	0.610056	pairwise		ASC_L1	CG
COA1	c5	c14	13843	0.00267266	0.00994787	1.03119	1.09534	500	71	-0.0525689	-0.407745	0.428408	0.941435	0.610056	pairwise		ASC_L1	CG
ENSG00000289278	c1	c14	13843	0.00267266	0.0183059	1.10359	1.15719	500	71	-0.0684152	-0.425531	0.60727	0.953676	0.610056	pairwise		ASC_L1	CG
ENSG00000272491	c5	c14	13843	0.00267266	0.0155992	1.10801	1.15517	500	71	-0.0774577	-0.340813	0.453673	0.95918	0.610056	pairwise		ASC_L1	CG
ARL2BP	c14	c5	13843	0.00267266	0.013636	0.737148	0.909546	71	500	-0.267851	-0.971622	0.992152	0.810457	0.610056	pairwise		ASC_L1	CG
GNL2	c1	c14	13843	0.00267266	0.027272	1.0555	1.12829	500	71	-0.0658848	-0.395371	0.654829	0.935493	0.610056	pairwise		ASC_L1	CG
ENSG00000259992	c14	c1	13843	0.00267266	0.0204533	0.827613	0.914876	71	500	-0.0732863	-0.601631	0.529755	0.904617	0.610056	pairwise		ASC_L1	CG
ENSG00000273551	c5	c14	13843	0.00267266	0.0131013	1.13296	1.17879	500	71	-0.0511186	-0.378537	0.324333	0.96112	0.610056	pairwise		ASC_L1	CG
ENSG00000259363	c5	c14	13843	0.00267266	0.0131013	1.14083	1.15982	500	71	-0.0509583	-0.294401	0.648862	0.983628	0.610056	pairwise		ASC_L1	CG
LINC02647	c0	c14	13844	0.00267942	0.0170302	1.17764	1.2109	500	71	-0.0388409	-0.28055	0.398912	0.972531	0.610028	pairwise		ASC_L1	CG
LAD1	c5	c14	13844	0.00267942	0.0167464	1.04562	1.10669	500	71	-0.0604912	-0.447741	0.713939	0.944813	0.610028	pairwise		ASC_L1	CG
BMP10	c5	c14	13844	0.00267942	0.0115492	1.09438	1.16648	500	71	-0.0229812	-0.349836	0.343576	0.938189	0.610028	pairwise		ASC_L1	CG
ENSG00000278996	c14	c5	13844	0.00267942	0.0130069	0.502739	0.572186	71	500	-0.168851	-0.456309	0.417051	0.878629	0.610028	pairwise		ASC_L1	CG
ENSG00000230628	c1	c14	13844	0.00267942	0.0179425	1.1384	1.17949	500	71	-0.0477586	-0.315934	0.619132	0.965157	0.610028	pairwise		ASC_L1	CG
FBXL12	c14	c1	13844	0.00267942	0.020822	0.673104	0.799852	71	500	-0.183613	-0.822161	0.632121	0.841536	0.610028	pairwise		ASC_L1	CG
ENSG00000284722	c5	c14	13844	0.00267942	0.0141736	1.08952	1.152	500	71	-0.0542329	-0.397538	0.499049	0.94577	0.610028	pairwise		ASC_L1	CG
FAM180A	c5	c14	13844	0.00267942	0.0117131	1.13022	1.18846	500	71	-0.0491356	-0.318359	0.365804	0.950991	0.610028	pairwise		ASC_L1	CG
MYBPHL	c5	c14	13844	0.00267942	0.0167464	1.07554	1.14504	500	71	-0.0535853	-0.377313	0.50059	0.939298	0.610028	pairwise		ASC_L1	CG
ENSG00000287401	c14	c1	13844	0.00267942	0.0125207	0.816457	0.933755	71	500	-0.153015	-0.780089	0.649558	0.87438	0.610028	pairwise		ASC_L1	CG
ENSG00000259113	c5	c14	13844	0.00267942	0.0114832	1.09458	1.14747	500	71	-0.0750769	-0.340495	0.435732	0.953913	0.610028	pairwise		ASC_L1	CG
OVCH2	c5	c14	13844	0.00267942	0.013907	1.08597	1.14589	500	71	-0.0609166	-0.426508	0.528169	0.947702	0.610028	pairwise		ASC_L1	CG
GPR155-DT	c14	c5	13844	0.00267942	0.0105213	0.614031	0.761127	71	500	-0.501541	-1.00261	0.920005	0.80674	0.610028	pairwise		ASC_L1	CG
ENSG00000258377	c14	c5	13844	0.00267942	0.0114832	0.477003	0.6254	71	500	-0.324825	-1.10059	0.816422	0.762717	0.610028	pairwise		ASC_L1	CG
SOX18	c14	c1	13844	0.00267942	0.0211533	0.504198	0.648537	71	500	-0.282358	-1.01878	0.775692	0.777439	0.610028	pairwise		ASC_L1	CG
ENSG00000287157	c0	c14	13844	0.00267942	0.0170302	1.08127	1.14875	500	71	-0.053613	-0.372379	0.483003	0.941254	0.610028	pairwise		ASC_L1	CG
MGAT2	c14	c5	13844	0.00267942	0.0114832	0.477003	0.6254	71	500	-0.324825	-1.10059	0.816422	0.762717	0.610028	pairwise		ASC_L1	CG
LINC02408	c0	c14	13844	0.00267942	0.0206109	1.15438	1.18751	500	71	-0.045002	-0.256457	0.274824	0.972099	0.610028	pairwise		ASC_L1	CG
ENSG00000260366	c0	c14	13845	0.00268619	0.0373083	1.08456	1.1415	500	71	-0.0712822	-0.351396	0.44993	0.950115	0.61	pairwise		ASC_L1	CG
S100A7A	c0	c14	13845	0.00268619	0.0270422	0.898136	0.998628	500	71	-0.0571753	-0.552784	0.549944	0.89937	0.61	pairwise		ASC_L1	CG
TBX4	c14	c5	13845	0.00268619	0.0209859	0.662352	0.753759	71	500	-0.124166	-0.784555	0.532008	0.878732	0.61	pairwise		ASC_L1	CG
NAP1L1	c14	c1	13845	0.00268619	0.0222613	0.73493	0.878013	71	500	-0.156547	-0.898714	0.828015	0.837038	0.61	pairwise		ASC_L1	CG
LINC02192	c1	c14	13845	0.00268619	0.0204533	1.08461	1.13689	500	71	-0.0518452	-0.366152	0.457739	0.954011	0.61	pairwise		ASC_L1	CG
ENSG00000286487	c0	c14	13845	0.00268619	0.0142378	1.15753	1.20345	500	71	-0.0212264	-0.307052	0.464824	0.961837	0.61	pairwise		ASC_L1	CG
BTNL8	c1	c14	13845	0.00268619	0.0232907	1.09341	1.13901	500	71	-0.0410159	-0.337542	0.412041	0.95996	0.61	pairwise		ASC_L1	CG
ENSG00000262482	c0	c14	13845	0.00268619	0.0204533	1.1313	1.18204	500	71	-0.0379196	-0.298314	0.313045	0.95707	0.61	pairwise		ASC_L1	CG
STMN2	c14	c5	13845	0.00268619	0.0100985	0.786477	0.912631	71	500	-0.136868	-0.836274	0.716926	0.861768	0.61	pairwise		ASC_L1	CG
ENSG00000253687	c5	c14	13845	0.00268619	0.0107162	1.16074	1.20241	500	71	-0.043021	-0.280112	0.394235	0.965345	0.61	pairwise		ASC_L1	CG
ENSG00000288580	c5	c14	13845	0.00268619	0.0117131	1.1045	1.15202	500	71	-0.0728534	-0.357712	0.399333	0.958749	0.61	pairwise		ASC_L1	CG
DALRD3	c14	c5	13846	0.00269298	0.0126629	0.445367	0.586593	71	500	-0.147417	-1.0713	0.595579	0.759243	0.609972	pairwise		ASC_L1	CG
MLF2	c14	c5	13846	0.00269298	0.0141736	0.733492	0.847905	71	500	-0.159372	-0.806409	0.714874	0.865063	0.609972	pairwise		ASC_L1	CG
ENSG00000250692	c14	c0	13846	0.00269298	0.0167613	0.674881	0.82467	71	500	-0.150827	-1.02823	0.880664	0.818364	0.609972	pairwise		ASC_L1	CG
ENSG00000234238	c1	c14	13846	0.00269298	0.0161579	1.21336	1.25011	500	71	-0.0342935	-0.267562	0.206111	0.9706	0.609972	pairwise		ASC_L1	CG
SLC25A45	c5	c14	13846	0.00269298	0.0141736	1.11587	1.16736	500	71	-0.0527635	-0.377528	0.609097	0.955894	0.609972	pairwise		ASC_L1	CG
ENSG00000275186	c1	c14	13846	0.00269298	0.020822	1.15512	1.21418	500	71	-0.0374041	-0.449091	0.265111	0.95136	0.609972	pairwise		ASC_L1	CG
PHRF1	c1	c14	13846	0.00269298	0.0232601	1.03665	1.09223	500	71	-0.132672	-0.387115	0.845923	0.949113	0.609972	pairwise		ASC_L1	CG
ALKBH3-AS1	c1	c14	13846	0.00269298	0.0232601	1.11313	1.15472	500	71	-0.0583401	-0.340044	0.685198	0.963985	0.609972	pairwise		ASC_L1	CG
PASD1	c5	c14	13846	0.00269298	0.0496131	1.17028	1.20894	500	71	-0.022046	-0.261725	0.343184	0.968022	0.609972	pairwise		ASC_L1	CG
PLEKHO1	c14	c1	13847	0.00269979	0.0334685	0.481566	0.595337	71	500	-0.11201	-0.960569	0.533568	0.808896	0.609944	pairwise		ASC_L1	CG
CYP2C8	c1	c14	13847	0.00269979	0.0232601	1.15482	1.19269	500	71	-0.0402394	-0.296067	0.41405	0.968245	0.609944	pairwise		ASC_L1	CG
FAM230J	c0	c14	13847	0.00269979	0.0195637	1.08161	1.14418	500	71	-0.0925223	-0.386423	0.53076	0.945315	0.609944	pairwise		ASC_L1	CG
NINL	c5	c14	13847	0.00269979	0.0105736	1.09905	1.14034	500	71	-0.0242898	-0.256468	0.32701	0.963792	0.609944	pairwise		ASC_L1	CG
ENSG00000256632	c14	c1	13847	0.00269979	0.0150546	0.728109	0.85012	71	500	-0.144816	-0.826866	0.660607	0.856477	0.609944	pairwise		ASC_L1	CG
TAL1	c14	c5	13847	0.00269979	0.0156965	0.473252	0.601133	71	500	-0.130712	-0.934024	0.455486	0.787266	0.609944	pairwise		ASC_L1	CG
PPM1G	c1	c14	13847	0.00269979	0.0183244	0.904162	1.0102	500	71	-0.123096	-0.657539	0.732138	0.895036	0.609944	pairwise		ASC_L1	CG
NEBL-AS1	c14	c5	13847	0.00269979	0.0105736	0.440534	0.589674	71	500	-0.360701	-1.04309	0.957915	0.74708	0.609944	pairwise		ASC_L1	CG
ENSG00000286423	c0	c14	13847	0.00269979	0.0171597	1.20488	1.23283	500	71	-0.0292319	-0.217174	0.230256	0.977332	0.609944	pairwise		ASC_L1	CG
TEX52	c0	c14	13848	0.00270661	0.0274319	1.15229	1.19533	500	71	-0.0542731	-0.317962	0.527569	0.963988	0.609915	pairwise		ASC_L1	CG
GARIN1B	c0	c14	13848	0.00270661	0.0183707	1.19585	1.21906	500	71	-0.0413184	-0.250646	0.436989	0.980964	0.609915	pairwise		ASC_L1	CG
SOBP	c14	c0	13848	0.00270661	0.018931	0.782419	0.851927	71	500	-0.0744084	-0.476508	0.368829	0.91841	0.609915	pairwise		ASC_L1	CG
ENSG00000259797	c5	c14	13848	0.00270661	0.0137624	1.1412	1.18133	500	71	-0.0534261	-0.383691	0.351749	0.966028	0.609915	pairwise		ASC_L1	CG
ENSG00000225209	c0	c14	13848	0.00270661	0.0142955	1.18539	1.23221	500	71	-0.0376713	-0.26288	0.270006	0.962004	0.609915	pairwise		ASC_L1	CG
ENSG00000233884	c5	c14	13848	0.00270661	0.0101498	1.14547	1.16936	500	71	-0.0551005	-0.333197	0.633852	0.979568	0.609915	pairwise		ASC_L1	CG
ENSG00000272092	c14	c0	13848	0.00270661	0.0183707	0.361177	0.488704	71	500	-0.165644	-1.02504	0.5283	0.739052	0.609915	pairwise		ASC_L1	CG
ENSG00000254239	c0	c14	13848	0.00270661	0.0167765	1.11376	1.16456	500	71	-0.0734656	-0.372526	0.325866	0.956377	0.609915	pairwise		ASC_L1	CG
GIMAP6	c5	c14	13848	0.00270661	0.0117679	1.12933	1.18408	500	71	-0.0391551	-0.353621	0.310948	0.953762	0.609915	pairwise		ASC_L1	CG
PPP1R8	c1	c14	13848	0.00270661	0.0273166	1.00972	1.10626	500	71	-0.0950928	-0.514144	0.620777	0.912737	0.609915	pairwise		ASC_L1	CG
TTC3-AS1	c1	c14	13849	0.00271345	0.0213098	1.05494	1.12446	500	71	-0.0871574	-0.367136	0.594904	0.938174	0.609887	pairwise		ASC_L1	CG
ENSG00000289291	c14	c0	13849	0.00271345	0.0273166	0.595899	0.733476	71	500	-0.287579	-1.08107	0.945729	0.812432	0.609887	pairwise		ASC_L1	CG
TERLR1	c0	c14	13849	0.00271345	0.0109103	1.17247	1.19298	500	71	-0.0481485	-0.279824	0.595156	0.982808	0.609887	pairwise		ASC_L1	CG
LINC02839	c0	c14	13849	0.00271345	0.0150191	1.18027	1.21056	500	71	-0.037332	-0.244726	0.329299	0.974981	0.609887	pairwise		ASC_L1	CG
BTNL3	c0	c14	13849	0.00271345	0.018931	1.0457	1.11308	500	71	-0.0713966	-0.382615	0.471939	0.939465	0.609887	pairwise		ASC_L1	CG
ENSG00000289096	c14	c0	13849	0.00271345	0.0109103	0.306034	0.38987	71	500	-0.0728019	-0.902143	0.324496	0.784965	0.609887	pairwise		ASC_L1	CG
LINC02745	c5	c14	13849	0.00271345	0.0140351	1.17869	1.21534	500	71	-0.0269871	-0.235006	0.189119	0.969844	0.609887	pairwise		ASC_L1	CG
HOXD13	c14	c5	13849	0.00271345	0.0105994	0.257451	0.388433	71	500	-0.0638598	-0.913375	0.284606	0.662793	0.609887	pairwise		ASC_L1	CG
ENSG00000287835	c14	c5	13849	0.00271345	0.0142314	0.475323	0.614836	71	500	-0.291405	-1.11973	0.940453	0.773089	0.609887	pairwise		ASC_L1	CG
ENSG00000286339	c0	c14	13849	0.00271345	0.018931	1.00951	1.09104	500	71	-0.0906133	-0.46871	0.690654	0.925278	0.609887	pairwise		ASC_L1	CG
PDE4B	c1	c14	13849	0.00271345	0.0273166	1.06381	1.09064	500	71	-0.0310371	-0.268625	0.335874	0.975406	0.609887	pairwise		ASC_L1	CG
CLDND2	c14	c5	13849	0.00271345	0.0232581	0.460497	0.615198	71	500	-0.228529	-1.02905	0.633358	0.748533	0.609887	pairwise		ASC_L1	CG
OR51B5	c1	c14	13850	0.0027203	0.0232601	1.1649	1.1975	500	71	-0.0242556	-0.233829	0.187901	0.972773	0.609859	pairwise		ASC_L1	CG
FAM53A	c5	c14	13850	0.0027203	0.0108235	1.12879	1.1516	500	71	-0.0496739	-0.292631	0.618773	0.980191	0.609859	pairwise		ASC_L1	CG
SLC10A6	c0	c14	13850	0.0027203	0.0109103	1.20992	1.23452	500	71	-0.0502596	-0.204137	0.301303	0.980075	0.609859	pairwise		ASC_L1	CG
ENSG00000289295	c1	c14	13850	0.0027203	0.0152256	1.11153	1.16925	500	71	-0.0438484	-0.368465	0.216312	0.950638	0.609859	pairwise		ASC_L1	CG
HSD11B1L	c14	c1	13850	0.0027203	0.0209254	0.541887	0.670239	71	500	-0.132844	-0.97149	0.599624	0.808498	0.609859	pairwise		ASC_L1	CG
KRT74	c5	c14	13850	0.0027203	0.0136015	1.15883	1.20188	500	71	-0.0333866	-0.274933	0.390227	0.964181	0.609859	pairwise		ASC_L1	CG
SPAG16-DT	c14	c5	13851	0.00272717	0.0106253	0.721076	0.864883	71	500	-0.160641	-0.913287	0.899642	0.833726	0.609831	pairwise		ASC_L1	CG
ENSG00000289853	c1	c14	13851	0.00272717	0.0193447	1.17322	1.20379	500	71	-0.0350839	-0.245704	0.323353	0.974603	0.609831	pairwise		ASC_L1	CG
ENSG00000285402	c0	c14	13851	0.00272717	0.0172606	1.14242	1.18556	500	71	-0.0276118	-0.307486	0.237156	0.963607	0.609831	pairwise		ASC_L1	CG
MS4A5	c5	c14	13851	0.00272717	0.0140576	1.10469	1.14794	500	71	-0.0528737	-0.386046	0.618277	0.962323	0.609831	pairwise		ASC_L1	CG
MEX3C	c14	c5	13851	0.00272717	0.0131114	0.767676	0.904502	71	500	-0.214101	-0.863058	0.819854	0.848727	0.609831	pairwise		ASC_L1	CG
LINC00487	c0	c14	13851	0.00272717	0.0177859	1.20793	1.24213	500	71	-0.0468617	-0.214424	0.275588	0.972464	0.609831	pairwise		ASC_L1	CG
UQCC1	c0	c14	13851	0.00272717	0.0196671	1.07772	1.11625	500	71	-0.0396506	-0.296083	0.364358	0.965483	0.609831	pairwise		ASC_L1	CG
ENSG00000289704	c5	c14	13851	0.00272717	0.0133152	1.11708	1.16268	500	71	-0.0745896	-0.343166	0.366811	0.960779	0.609831	pairwise		ASC_L1	CG
ENSG00000258857	c14	c0	13852	0.00273406	0.0173042	0.543043	0.697567	71	500	-0.429833	-1.04398	0.933528	0.778482	0.609803	pairwise		ASC_L1	CG
NUP210	c0	c14	13852	0.00273406	0.0181464	1.15271	1.17489	500	71	-0.038628	-0.250439	0.478311	0.981118	0.609803	pairwise		ASC_L1	CG
HABP4	c14	c1	13852	0.00273406	0.0152457	0.864081	0.982393	71	500	-0.183056	-0.677144	0.708849	0.879568	0.609803	pairwise		ASC_L1	CG
MLST8	c14	c5	13852	0.00273406	0.0133152	0.837713	0.93582	71	500	-0.0960713	-0.638743	0.956921	0.895165	0.609803	pairwise		ASC_L1	CG
FGF18	c14	c0	13852	0.00273406	0.0167976	0.821812	0.929486	71	500	-0.155348	-0.659748	0.60309	0.884157	0.609803	pairwise		ASC_L1	CG
LINC02387	c5	c14	13852	0.00273406	0.013614	1.01546	1.09452	500	71	-0.112274	-0.464024	0.492897	0.927763	0.609803	pairwise		ASC_L1	CG
ADAMTS1	c14	c1	13852	0.00273406	0.0213598	0.410807	0.552004	71	500	-0.122783	-1.09005	0.43327	0.74421	0.609803	pairwise		ASC_L1	CG
ENSG00000268157	c1	c14	13852	0.00273406	0.0383279	1.15284	1.19426	500	71	-0.0750984	-0.378426	0.369058	0.965324	0.609803	pairwise		ASC_L1	CG
REX1BD	c14	c5	13852	0.00273406	0.0233016	0.545679	0.680805	71	500	-0.200981	-0.920964	0.690334	0.801521	0.609803	pairwise		ASC_L1	CG
ENSG00000232934	c1	c14	13852	0.00273406	0.0232601	1.18048	1.21667	500	71	-0.0306529	-0.251635	0.342838	0.970249	0.609803	pairwise		ASC_L1	CG
ENSG00000267052	c1	c14	13852	0.00273406	0.0193447	1.15166	1.20224	500	71	-0.0251623	-0.329449	0.29587	0.95793	0.609803	pairwise		ASC_L1	CG
ENSG00000240535	c0	c14	13852	0.00273406	0.0167976	1.11695	1.17181	500	71	-0.0597688	-0.347934	0.350884	0.95318	0.609803	pairwise		ASC_L1	CG
ENSG00000276488	c0	c14	13852	0.00273406	0.0376246	1.07438	1.1635	500	71	-0.0948652	-0.372285	0.445348	0.923404	0.609803	pairwise		ASC_L1	CG
ENSG00000238221	c5	c14	13853	0.00274096	0.0136593	1.12312	1.16838	500	71	-0.0231226	-0.335817	0.482435	0.961265	0.609775	pairwise		ASC_L1	CG
TMEM236	c0	c14	13853	0.00274096	0.0172749	1.21062	1.24406	500	71	-0.0198233	-0.204917	0.217053	0.973125	0.609775	pairwise		ASC_L1	CG
TMC7	c0	c14	13853	0.00274096	0.0207648	1.1697	1.20986	500	71	-0.0312159	-0.249372	0.263891	0.966806	0.609775	pairwise		ASC_L1	CG
SLC25A18	c0	c14	13853	0.00274096	0.0196719	0.750906	0.841	500	71	-0.0847982	-0.693371	0.436869	0.892873	0.609775	pairwise		ASC_L1	CG
LINC02082	c5	c14	13853	0.00274096	0.0108768	1.1506	1.19557	500	71	-0.0367159	-0.291016	0.300027	0.962384	0.609775	pairwise		ASC_L1	CG
ENSG00000287725	c5	c14	13853	0.00274096	0.0143256	1.0895	1.13499	500	71	-0.0495645	-0.334351	0.243146	0.959921	0.609775	pairwise		ASC_L1	CG
HP	c5	c14	13853	0.00274096	0.0138782	1.10772	1.16472	500	71	-0.0535185	-0.401031	0.3702	0.951057	0.609775	pairwise		ASC_L1	CG
ENSG00000237479	c5	c14	13853	0.00274096	0.0106514	1.07273	1.1236	500	71	-0.152983	-0.313999	0.201171	0.954731	0.609775	pairwise		ASC_L1	CG
DDN-AS1	c14	c5	13853	0.00274096	0.013614	0.571952	0.709893	71	500	-0.141458	-0.923882	0.611359	0.805687	0.609775	pairwise		ASC_L1	CG
ENSG00000235612	c0	c14	13853	0.00274096	0.0274096	1.16191	1.19696	500	71	-0.0352597	-0.225464	0.381214	0.970724	0.609775	pairwise		ASC_L1	CG
ENSG00000236740	c0	c14	13853	0.00274096	0.0190344	1.15088	1.19207	500	71	-0.052879	-0.291768	0.308116	0.965448	0.609775	pairwise		ASC_L1	CG
DUOX1	c14	c1	13853	0.00274096	0.0186883	0.759852	0.869168	71	500	-0.134182	-0.715653	0.611898	0.87423	0.609775	pairwise		ASC_L1	CG
ENSG00000255644	c0	c14	13853	0.00274096	0.0209229	1.14961	1.18246	500	71	-0.0647058	-0.25165	0.617439	0.972224	0.609775	pairwise		ASC_L1	CG
ENSG00000223461	c14	c5	13853	0.00274096	0.0132534	0.637995	0.786558	71	500	-0.343296	-0.975733	0.933801	0.811123	0.609775	pairwise		ASC_L1	CG
ENSG00000288533	c5	c14	13854	0.00274787	0.0131687	1.02084	1.10114	500	71	-0.132738	-0.342874	0.473516	0.927075	0.609746	pairwise		ASC_L1	CG
ENSG00000287134	c1	c14	13854	0.00274787	0.0193512	1.10162	1.13548	500	71	-0.0585599	-0.320983	0.4855	0.970176	0.609746	pairwise		ASC_L1	CG
ENSG00000289196	c14	c1	13854	0.00274787	0.0183302	0.40591	0.544954	71	500	-0.236408	-1.12144	0.711742	0.744851	0.609746	pairwise		ASC_L1	CG
IYD	c5	c14	13854	0.00274787	0.0102025	1.14551	1.20047	500	71	-0.0255798	-0.293989	0.314425	0.954216	0.609746	pairwise		ASC_L1	CG
PPFIA2	c0	c14	13854	0.00274787	0.0209229	1.18094	1.2061	500	71	-0.0229827	-0.211688	0.298529	0.979138	0.609746	pairwise		ASC_L1	CG
ENSG00000233085	c0	c14	13854	0.00274787	0.0144483	1.13665	1.18506	500	71	-0.0516717	-0.345925	0.25946	0.959147	0.609746	pairwise		ASC_L1	CG
ENSG00000288711	c5	c14	13854	0.00274787	0.0132534	1.05006	1.08661	500	71	-0.0761006	-0.369881	0.59956	0.966359	0.609746	pairwise		ASC_L1	CG
CCDC66	c5	c14	13854	0.00274787	0.0128807	1.11839	1.16624	500	71	-0.0448218	-0.333666	0.505278	0.958969	0.609746	pairwise		ASC_L1	CG
ENSG00000273388	c5	c14	13854	0.00274787	0.0138782	1.16652	1.20816	500	71	-0.0335963	-0.289855	0.286412	0.965528	0.609746	pairwise		ASC_L1	CG
ENSG00000276863	c5	c14	13855	0.00275481	0.0214104	1.13788	1.18331	500	71	-0.0447114	-0.401982	0.470701	0.961603	0.609718	pairwise		ASC_L1	CG
ENSG00000258114	c1	c14	13855	0.00275481	0.0232601	1.07328	1.11564	500	71	-0.0461866	-0.37307	0.290574	0.962026	0.609718	pairwise		ASC_L1	CG
EMB	c14	c0	13855	0.00275481	0.0167976	0.814441	0.955329	71	500	-0.164434	-0.786594	0.78892	0.852524	0.609718	pairwise		ASC_L1	CG
ENSG00000275965	c5	c14	13855	0.00275481	0.0133728	1.10626	1.15612	500	71	-0.0400528	-0.35063	0.215363	0.956871	0.609718	pairwise		ASC_L1	CG
ENSG00000254163	c1	c14	13855	0.00275481	0.0183302	1.17031	1.21621	500	71	-0.0409669	-0.26306	0.317321	0.962259	0.609718	pairwise		ASC_L1	CG
BPIFB4	c0	c14	13855	0.00275481	0.0196772	1.15342	1.19771	500	71	-0.0431999	-0.331238	0.310011	0.963024	0.609718	pairwise		ASC_L1	CG
ENSG00000289379	c14	c1	13855	0.00275481	0.0128255	0.359217	0.511646	71	500	-0.184081	-1.10462	0.771614	0.702081	0.609718	pairwise		ASC_L1	CG
ENSG00000271192	c14	c0	13855	0.00275481	0.0182036	0.242048	0.32135	71	500	-0.0426551	-0.957603	0.169211	0.753223	0.609718	pairwise		ASC_L1	CG
ENSG00000285909	c1	c14	13855	0.00275481	0.0261532	1.19382	1.21719	500	71	-0.0324462	-0.24132	0.312133	0.980801	0.609718	pairwise		ASC_L1	CG
ENSG00000244550	c0	c14	13855	0.00275481	0.0144483	0.952202	1.02594	500	71	-0.0316365	-0.531491	0.671315	0.928127	0.609718	pairwise		ASC_L1	CG
ENSG00000266977	c5	c14	13855	0.00275481	0.0233319	1.01976	1.07931	500	71	-0.0620107	-0.407583	0.456176	0.944823	0.609718	pairwise		ASC_L1	CG
MRPL22	c0	c14	13855	0.00275481	0.0167976	1.02989	1.10647	500	71	-0.0598905	-0.454145	0.744513	0.93079	0.609718	pairwise		ASC_L1	CG
ENSG00000285253	c14	c5	13855	0.00275481	0.0117727	0.944579	1.02307	71	500	-0.108022	-0.438154	0.500888	0.923283	0.609718	pairwise		ASC_L1	CG
ENSG00000253530	c5	c14	13856	0.00276176	0.0103308	1.17677	1.19751	500	71	-0.0483804	-0.282823	0.683528	0.982683	0.60969	pairwise		ASC_L1	CG
ENSG00000289048	c14	c0	13856	0.00276176	0.0152303	0.600136	0.737028	71	500	-0.300929	-0.936591	0.891811	0.814264	0.60969	pairwise		ASC_L1	CG
LINC02263	c5	c14	13856	0.00276176	0.00840291	1.13748	1.18899	500	71	-0.0336901	-0.309818	0.288727	0.956672	0.60969	pairwise		ASC_L1	CG
FAM95A	c5	c14	13856	0.00276176	0.011862	1.11512	1.16647	500	71	-0.0535468	-0.328683	0.402618	0.955979	0.60969	pairwise		ASC_L1	CG
TIGD4	c14	c1	13856	0.00276176	0.0128255	0.561767	0.711547	71	500	-0.343272	-1.10251	0.918401	0.7895	0.60969	pairwise		ASC_L1	CG
CFAP251	c0	c14	13856	0.00276176	0.0147425	1.16188	1.19599	500	71	-0.0409527	-0.22101	0.279302	0.971482	0.60969	pairwise		ASC_L1	CG
LINC02938	c1	c14	13856	0.00276176	0.0153431	1.13217	1.18572	500	71	-0.0531666	-0.315423	0.325253	0.954833	0.60969	pairwise		ASC_L1	CG
CRP	c5	c14	13856	0.00276176	0.0171894	1.07212	1.13775	500	71	-0.0490074	-0.346105	0.2961	0.942314	0.60969	pairwise		ASC_L1	CG
PTGDR2	c0	c14	13856	0.00276176	0.0276872	1.08785	1.1189	500	71	-0.0910308	-0.368259	0.876669	0.972248	0.60969	pairwise		ASC_L1	CG
FBN2	c14	c1	13856	0.00276176	0.0183302	1.06233	1.12876	71	500	-0.0560739	-0.326709	0.338439	0.941144	0.60969	pairwise		ASC_L1	CG
HMCN1	c1	c14	13856	0.00276176	0.03385	1.16692	1.18904	500	71	-0.0218806	-0.192377	0.273147	0.981397	0.60969	pairwise		ASC_L1	CG
PKD1L3	c1	c14	13856	0.00276176	0.0208173	1.17212	1.20106	500	71	-0.0403322	-0.228624	0.305208	0.975903	0.60969	pairwise		ASC_L1	CG
ENSG00000261036	c1	c14	13856	0.00276176	0.0183302	1.19736	1.22989	500	71	-0.0330234	-0.239329	0.307515	0.973551	0.60969	pairwise		ASC_L1	CG
PRL	c0	c14	13856	0.00276176	0.0190905	1.1885	1.21003	500	71	-0.0415167	-0.253345	0.521148	0.982208	0.60969	pairwise		ASC_L1	CG
ENSG00000225280	c14	c0	13856	0.00276176	0.0164153	0.347923	0.48022	71	500	-0.130486	-1.06982	0.419121	0.724508	0.60969	pairwise		ASC_L1	CG
ARL2BP	c14	c1	13856	0.00276176	0.0208173	0.737148	0.900996	71	500	-0.267851	-0.983346	0.958387	0.818147	0.60969	pairwise		ASC_L1	CG
ZKSCAN2-DT	c14	c1	13856	0.00276176	0.0235377	0.524842	0.67535	71	500	-0.245004	-1.11166	0.946764	0.77714	0.60969	pairwise		ASC_L1	CG
UBE2D3	c14	c0	13857	0.00276872	0.0110749	0.705055	0.808273	71	500	-0.149981	-0.747166	0.602086	0.872298	0.609662	pairwise		ASC_L1	CG
LINC02923	c5	c14	13857	0.00276872	0.011862	1.07052	1.13564	500	71	-0.0558429	-0.3579	0.452607	0.942662	0.609662	pairwise		ASC_L1	CG
TSPAN4	c14	c5	13857	0.00276872	0.0142229	0.708843	0.802136	71	500	-0.139806	-0.699793	0.633546	0.883695	0.609662	pairwise		ASC_L1	CG
ENSG00000286621	c0	c14	13857	0.00276872	0.0164153	1.20892	1.24022	500	71	-0.0337617	-0.209276	0.274599	0.974763	0.609662	pairwise		ASC_L1	CG
TTC8	c5	c14	13857	0.00276872	0.0117948	1.0456	1.08114	500	71	-0.0954389	-0.456474	0.95272	0.967121	0.609662	pairwise		ASC_L1	CG
ENSG00000256596	c5	c14	13857	0.00276872	0.010331	1.1283	1.18107	500	71	-0.083761	-0.379422	0.385961	0.955322	0.609662	pairwise		ASC_L1	CG
ENSG00000260160	c5	c14	13857	0.00276872	0.0233319	1.16822	1.20647	500	71	-0.0397304	-0.282979	0.29069	0.968295	0.609662	pairwise		ASC_L1	CG
TRHDE-AS1	c14	c5	13857	0.00276872	0.0137065	0.5726	0.726176	71	500	-0.334538	-1.06133	0.874241	0.788515	0.609662	pairwise		ASC_L1	CG
ENSG00000287833	c0	c14	13857	0.00276872	0.0174499	1.15733	1.21293	500	71	-0.0370042	-0.309887	0.315386	0.954159	0.609662	pairwise		ASC_L1	CG
GPR137	c14	c0	13857	0.00276872	0.0276872	0.626618	0.743733	71	500	-0.168172	-0.806184	0.588507	0.842531	0.609662	pairwise		ASC_L1	CG
ENSG00000229673	c1	c14	13858	0.0027757	0.0198264	1.13131	1.18408	500	71	-0.0709461	-0.374342	0.224728	0.955431	0.609634	pairwise		ASC_L1	CG
TGFB3-AS1	c1	c14	13858	0.0027757	0.0187547	1.05203	1.11725	500	71	-0.0917794	-0.374261	0.652261	0.941619	0.609634	pairwise		ASC_L1	CG
FRMD5	c5	c14	13858	0.0027757	0.0117948	1.12918	1.15125	500	71	-0.0309148	-0.196437	0.35101	0.980825	0.609634	pairwise		ASC_L1	CG
PKDCC	c14	c5	13858	0.0027757	0.011862	0.741955	0.884436	71	500	-0.169793	-0.915809	0.873692	0.838902	0.609634	pairwise		ASC_L1	CG
ENSG00000289304	c14	c0	13858	0.0027757	0.0190989	0.478953	0.642505	71	500	-0.354801	-1.06084	0.952467	0.745447	0.609634	pairwise		ASC_L1	CG
PAX6	c14	c1	13858	0.0027757	0.0232601	0.389782	0.481374	71	500	-0.0948351	-0.819008	0.457088	0.809729	0.609634	pairwise		ASC_L1	CG
ENSG00000288762	c1	c14	13858	0.0027757	0.0187547	1.03135	1.08593	500	71	-0.0929714	-0.423069	0.647865	0.949741	0.609634	pairwise		ASC_L1	CG
ENSG00000237896	c1	c14	13858	0.0027757	0.0155938	1.1387	1.18394	500	71	-0.0432247	-0.287388	0.515237	0.961782	0.609634	pairwise		ASC_L1	CG
ENSG00000228355	c1	c14	13858	0.0027757	0.0215728	1.04891	1.13392	500	71	-0.0779417	-0.356791	0.480008	0.925029	0.609634	pairwise		ASC_L1	CG
F2	c1	c14	13858	0.0027757	0.0232601	1.19604	1.23099	500	71	-0.0266558	-0.263161	0.338647	0.971608	0.609634	pairwise		ASC_L1	CG
ERC1	c5	c14	13858	0.0027757	0.0144568	1.16086	1.18517	500	71	-0.0305858	-0.174607	0.212602	0.979483	0.609634	pairwise		ASC_L1	CG
TOX-DT	c14	c5	13858	0.0027757	0.0120334	0.452597	0.607046	71	500	-0.279874	-1.09612	0.8431	0.745574	0.609634	pairwise		ASC_L1	CG
GPR88	c14	c1	13858	0.0027757	0.03385	0.523043	0.684229	71	500	-0.476343	-1.0925	0.955753	0.764426	0.609634	pairwise		ASC_L1	CG
DLEC1	c5	c14	13859	0.0027827	0.012988	1.13576	1.15992	500	71	-0.0536463	-0.277257	0.554142	0.979176	0.609606	pairwise		ASC_L1	CG
SLC35B2	c14	c1	13859	0.0027827	0.0239888	0.596115	0.728756	71	500	-0.203455	-0.986163	0.884099	0.81799	0.609606	pairwise		ASC_L1	CG
PVT1	c1	c14	13859	0.0027827	0.0154594	1.15569	1.18283	500	71	-0.0221203	-0.197528	0.173893	0.977059	0.609606	pairwise		ASC_L1	CG
LINC02810	c0	c14	13859	0.0027827	0.0275994	1.15309	1.19733	500	71	-0.0446176	-0.277717	0.327092	0.963054	0.609606	pairwise		ASC_L1	CG
TGFB3-AS1	c0	c14	13859	0.0027827	0.0174646	1.04929	1.11725	500	71	-0.0758513	-0.374261	0.656358	0.93917	0.609606	pairwise		ASC_L1	CG
RASSF3-DT	c14	c5	13859	0.0027827	0.0137304	0.734191	0.885045	71	500	-0.225932	-0.932386	0.934487	0.829552	0.609606	pairwise		ASC_L1	CG
LINC01857	c0	c14	13859	0.0027827	0.0164333	1.19166	1.21808	500	71	-0.0500272	-0.259116	0.461504	0.978317	0.609606	pairwise		ASC_L1	CG
ENSG00000286482	c14	c0	13859	0.0027827	0.0145437	0.436292	0.568808	71	500	-0.239069	-1.15982	0.965474	0.767028	0.609606	pairwise		ASC_L1	CG
ENSG00000251171	c5	c14	13860	0.00278971	0.00847078	0.966094	1.04986	500	71	-0.0892685	-0.537845	0.658817	0.920215	0.609577	pairwise		ASC_L1	CG
ENSG00000272564	c5	c14	13860	0.00278971	0.011888	0.965194	1.06114	500	71	-0.0263179	-0.456542	0.752449	0.909579	0.609577	pairwise		ASC_L1	CG
SLAMF7	c5	c14	13860	0.00278971	0.0172916	1.11295	1.16748	500	71	-0.0506324	-0.353278	0.471557	0.953294	0.609577	pairwise		ASC_L1	CG
TPBGL	c14	c5	13860	0.00278971	0.0144795	0.571235	0.738233	71	500	-0.588874	-1.10404	0.945816	0.773787	0.609577	pairwise		ASC_L1	CG
HES3	c14	c1	13860	0.00278971	0.0278971	0.228989	0.386207	71	500	-0.0815094	-1.02809	0.208788	0.592918	0.609577	pairwise		ASC_L1	CG
EIF4E3	c14	c5	13860	0.00278971	0.012988	0.762022	0.862259	71	500	-0.142153	-0.730772	0.727671	0.883751	0.609577	pairwise		ASC_L1	CG
CELF2	c5	c14	13860	0.00278971	0.0108973	1.00505	1.02875	500	71	-0.0441467	-0.207845	0.314607	0.976961	0.609577	pairwise		ASC_L1	CG
BAZ1A-AS1	c14	c1	13860	0.00278971	0.0154232	0.437373	0.594902	71	500	-0.289649	-1.15456	0.945474	0.735203	0.609577	pairwise		ASC_L1	CG
ENSG00000250237	c0	c14	13861	0.00279674	0.0169842	1.19404	1.22568	500	71	-0.0270819	-0.253538	0.197502	0.974181	0.609549	pairwise		ASC_L1	CG
GUCA2A	c5	c14	13861	0.00279674	0.0161973	1.10356	1.16083	500	71	-0.0508267	-0.405286	0.415966	0.950667	0.609549	pairwise		ASC_L1	CG
WIPI2	c5	c14	13861	0.00279674	0.0103328	1.09644	1.14984	500	71	-0.0594167	-0.346244	0.506784	0.953554	0.609549	pairwise		ASC_L1	CG
LINC02193	c5	c14	13861	0.00279674	0.0140775	0.99477	1.07223	500	71	-0.0576388	-0.475594	0.443114	0.927761	0.609549	pairwise		ASC_L1	CG
TBC1D12	c14	c5	13861	0.00279674	0.0143178	0.990142	1.06932	71	500	-0.0898791	-0.476298	0.576367	0.925956	0.609549	pairwise		ASC_L1	CG
TEDC1	c14	c5	13861	0.00279674	0.0118506	0.733516	0.854098	71	500	-0.212688	-0.777043	0.890297	0.858819	0.609549	pairwise		ASC_L1	CG
ENSG00000283608	c5	c14	13861	0.00279674	0.0103328	1.15117	1.19489	500	71	-0.0534071	-0.307302	0.347379	0.963416	0.609549	pairwise		ASC_L1	CG
LINC02193	c0	c14	13861	0.00279674	0.0224337	0.997427	1.07223	500	71	-0.0682006	-0.461371	0.449176	0.930239	0.609549	pairwise		ASC_L1	CG
GOLGA3	c1	c14	13861	0.00279674	0.0154232	1.14004	1.18384	500	71	-0.0364485	-0.274055	0.386587	0.963006	0.609549	pairwise		ASC_L1	CG
SMIM12	c0	c14	13861	0.00279674	0.0275994	1.03882	1.07646	500	71	-0.0191228	-0.300495	0.386868	0.965036	0.609549	pairwise		ASC_L1	CG
LNP1	c14	c5	13861	0.00279674	0.012988	0.815443	0.937798	71	500	-0.161201	-0.746756	0.722024	0.86953	0.609549	pairwise		ASC_L1	CG
SLCO5A1-AS1	c14	c5	13862	0.00280378	0.0104619	0.694367	0.839269	71	500	-0.286561	-0.900292	0.818027	0.827348	0.609521	pairwise		ASC_L1	CG
ANXA8L1	c1	c14	13862	0.00280378	0.0186561	1.1712	1.21199	500	71	-0.0374118	-0.264133	0.396421	0.96634	0.609521	pairwise		ASC_L1	CG
ENSG00000287993	c1	c14	13862	0.00280378	0.0214575	1.17211	1.2154	500	71	-0.0474411	-0.28694	0.314204	0.964381	0.609521	pairwise		ASC_L1	CG
ENSG00000287343	c5	c14	13862	0.00280378	0.0109222	1.12762	1.16322	500	71	-0.0543511	-0.326951	0.602281	0.969393	0.609521	pairwise		ASC_L1	CG
GASK1B	c5	c14	13862	0.00280378	0.00849632	0.982404	1.05146	500	71	-0.0814286	-0.496476	0.676591	0.934327	0.609521	pairwise		ASC_L1	CG
MACC1	c1	c14	13862	0.00280378	0.0156928	1.20408	1.21313	500	71	-0.0312348	-0.231942	0.533603	0.99254	0.609521	pairwise		ASC_L1	CG
ENSG00000270021	c14	c1	13863	0.00281085	0.0185739	0.449648	0.611904	71	500	-0.347168	-1.09174	0.729188	0.734836	0.609493	pairwise		ASC_L1	CG
LINC01038	c5	c14	13863	0.00281085	0.0104622	1.08669	1.14791	500	71	-0.072177	-0.328079	0.243457	0.946675	0.609493	pairwise		ASC_L1	CG
BACH1-AS1	c5	c14	13863	0.00281085	0.0135137	1.14623	1.19575	500	71	-0.0363473	-0.332612	0.289607	0.95859	0.609493	pairwise		ASC_L1	CG
ENSG00000286290	c1	c14	13863	0.00281085	0.0189922	1.16837	1.21028	500	71	-0.0377651	-0.301589	0.388859	0.965379	0.609493	pairwise		ASC_L1	CG
GPX2	c0	c14	13863	0.00281085	0.0175678	1.13973	1.18816	500	71	-0.0479548	-0.358377	0.249693	0.95924	0.609493	pairwise		ASC_L1	CG
ENSG00000286245	c5	c14	13863	0.00281085	0.0134276	1.12984	1.18654	500	71	-0.0512856	-0.361226	0.236039	0.952213	0.609493	pairwise		ASC_L1	CG
CD300LG	c0	c14	13863	0.00281085	0.0348452	1.10187	1.1414	500	71	-0.0849317	-0.389286	0.591606	0.965365	0.609493	pairwise		ASC_L1	CG
NSUN7	c0	c14	13863	0.00281085	0.0162164	1.06245	1.11862	500	71	-0.080271	-0.440362	0.76501	0.949788	0.609493	pairwise		ASC_L1	CG
PLD5P1	c5	c14	13863	0.00281085	0.0109222	0.981952	1.0224	500	71	-0.0671657	-0.318145	0.345535	0.960443	0.609493	pairwise		ASC_L1	CG
ENSG00000287022	c0	c14	13863	0.00281085	0.0162164	1.18319	1.21338	500	71	-0.0588373	-0.261451	0.362939	0.975122	0.609493	pairwise		ASC_L1	CG
ENSG00000260698	c1	c14	13863	0.00281085	0.0186561	1.15687	1.20523	500	71	-0.0577457	-0.340349	0.277802	0.959872	0.609493	pairwise		ASC_L1	CG
BCL11B	c14	c5	13863	0.00281085	0.0118768	0.905589	0.956316	71	500	-0.0777214	-0.392377	0.449404	0.946957	0.609493	pairwise		ASC_L1	CG
TESPA1	c0	c14	13863	0.00281085	0.0212943	1.14977	1.19018	500	71	-0.0523626	-0.316293	0.386099	0.966043	0.609493	pairwise		ASC_L1	CG
ENSG00000273192	c1	c14	13863	0.00281085	0.0199823	1.19343	1.22221	500	71	-0.0620876	-0.25932	0.294645	0.976456	0.609493	pairwise		ASC_L1	CG
ENSG00000270522	c14	c1	13864	0.00281792	0.0154831	0.427005	0.584524	71	500	-0.264397	-1.16426	0.79772	0.730518	0.609465	pairwise		ASC_L1	CG
CAPN9	c5	c14	13864	0.00281792	0.0109222	1.10492	1.15003	500	71	-0.0409585	-0.320658	0.424451	0.960773	0.609465	pairwise		ASC_L1	CG
ENSG00000260052	c5	c14	13864	0.00281792	0.0141367	1.114	1.15843	500	71	-0.0662069	-0.370386	0.41934	0.961644	0.609465	pairwise		ASC_L1	CG
ENSG00000253871	c5	c14	13864	0.00281792	0.0121768	1.09484	1.1476	500	71	-0.0549929	-0.368784	0.658268	0.95402	0.609465	pairwise		ASC_L1	CG
ARTN	c14	c5	13864	0.00281792	0.0162572	0.5541	0.694599	71	500	-0.24876	-0.978134	0.784712	0.797727	0.609465	pairwise		ASC_L1	CG
NOP56	c14	c0	13864	0.00281792	0.016576	0.569448	0.721181	71	500	-0.32294	-1.06735	0.910851	0.789605	0.609465	pairwise		ASC_L1	CG
AMT	c5	c14	13864	0.00281792	0.0130459	1.02397	1.09111	500	71	-0.099255	-0.361847	0.752963	0.938474	0.609465	pairwise		ASC_L1	CG
ENSG00000272733	c0	c14	13864	0.00281792	0.0200326	1.17214	1.21575	500	71	-0.0423806	-0.283229	0.273887	0.964133	0.609465	pairwise		ASC_L1	CG
ENSG00000285867	c0	c14	13865	0.00282502	0.0282502	1.09312	1.14918	500	71	-0.0490701	-0.344984	0.454198	0.95122	0.609437	pairwise		ASC_L1	CG
IRF2BPL	c14	c1	13865	0.00282502	0.0190024	0.273662	0.380439	71	500	-0.0897073	-1.11766	0.255371	0.719332	0.609437	pairwise		ASC_L1	CG
ENSG00000254019	c5	c14	13865	0.00282502	0.0104894	1.11378	1.17054	500	71	-0.0636854	-0.351114	0.450348	0.951507	0.609437	pairwise		ASC_L1	CG
ENSG00000235154	c1	c14	13865	0.00282502	0.0199883	1.16529	1.20712	500	71	-0.0667624	-0.261376	0.317587	0.965351	0.609437	pairwise		ASC_L1	CG
IL23R	c1	c14	13865	0.00282502	0.028019	1.2009	1.22833	500	71	-0.0380171	-0.208283	0.295262	0.977669	0.609437	pairwise		ASC_L1	CG
SLC12A5	c14	c1	13865	0.00282502	0.0218429	0.506043	0.59187	71	500	-0.0671293	-0.72452	0.416009	0.854989	0.609437	pairwise		ASC_L1	CG
CEACAM19	c5	c14	13865	0.00282502	0.0236733	1.14232	1.19283	500	71	-0.0463189	-0.329667	0.322795	0.957654	0.609437	pairwise		ASC_L1	CG
LINC00677	c14	c0	13865	0.00282502	0.0175831	0.675173	0.828119	71	500	-0.306768	-0.960906	0.856601	0.815309	0.609437	pairwise		ASC_L1	CG
KRT36	c5	c14	13865	0.00282502	0.0218429	1.12225	1.17638	500	71	-0.0558438	-0.366806	0.3206	0.953988	0.609437	pairwise		ASC_L1	CG
LINC01003	c14	c5	13865	0.00282502	0.0121768	0.563809	0.733034	71	500	-0.489376	-1.04287	0.951273	0.769145	0.609437	pairwise		ASC_L1	CG
TBC1D8	c0	c14	13866	0.00283213	0.0183904	1.11757	1.15391	500	71	-0.035834	-0.304319	0.33818	0.968507	0.609408	pairwise		ASC_L1	CG
FCGR2B	c5	c14	13866	0.00283213	0.0174823	1.08174	1.13108	500	71	-0.056649	-0.351264	0.68186	0.956378	0.609408	pairwise		ASC_L1	CG
ENSG00000267610	c14	c5	13866	0.00283213	0.0134863	0.471886	0.596427	71	500	-0.179863	-0.904732	0.654276	0.791189	0.609408	pairwise		ASC_L1	CG
ENSG00000253744	c14	c5	13866	0.00283213	0.0112684	0.49612	0.651974	71	500	-0.445656	-1.03866	0.945553	0.760951	0.609408	pairwise		ASC_L1	CG
ENSG00000277782	c14	c1	13866	0.00283213	0.0240011	0.532452	0.693129	71	500	-0.616842	-1.18487	0.965332	0.768186	0.609408	pairwise		ASC_L1	CG
GASAL1	c14	c5	13866	0.00283213	0.0104894	0.58149	0.726722	71	500	-0.22426	-1.02568	0.78613	0.800155	0.609408	pairwise		ASC_L1	CG
ENSG00000271978	c1	c14	13866	0.00283213	0.0242754	1.17178	1.20962	500	71	-0.0467323	-0.335831	0.516659	0.968722	0.609408	pairwise		ASC_L1	CG
FSBP	c5	c14	13866	0.00283213	0.0104894	1.13859	1.18297	500	71	-0.0716658	-0.306684	0.374699	0.962489	0.609408	pairwise		ASC_L1	CG
CATSPERB	c5	c14	13866	0.00283213	0.0119331	1.15006	1.19442	500	71	-0.0328588	-0.268987	0.428856	0.962857	0.609408	pairwise		ASC_L1	CG
ENSG00000285040	c0	c14	13866	0.00283213	0.0225904	1.14851	1.1976	500	71	-0.05323	-0.308642	0.344106	0.959008	0.609408	pairwise		ASC_L1	CG
ENSG00000236948	c1	c14	13867	0.00283925	0.028019	1.11541	1.13787	500	71	-0.0348241	-0.259623	0.328352	0.980262	0.60938	pairwise		ASC_L1	CG
ENSG00000278126	c5	c14	13867	0.00283925	0.0139635	1.12658	1.1769	500	71	-0.0619234	-0.340109	0.244388	0.957243	0.60938	pairwise		ASC_L1	CG
ENSG00000226862	c1	c14	13867	0.00283925	0.0343458	1.11202	1.16332	500	71	-0.0362933	-0.344861	0.208418	0.955902	0.60938	pairwise		ASC_L1	CG
ENSG00000248317	c5	c14	13867	0.00283925	0.00858645	1.09242	1.13096	500	71	-0.0715846	-0.360031	0.838805	0.96592	0.60938	pairwise		ASC_L1	CG
LDLRAD2	c5	c14	13867	0.00283925	0.0163176	1.10774	1.13401	500	71	-0.0600878	-0.328515	0.823705	0.976836	0.60938	pairwise		ASC_L1	CG
LRRC4	c14	c1	13867	0.00283925	0.0199013	0.435965	0.590547	71	500	-0.232469	-1.11682	0.580459	0.738239	0.60938	pairwise		ASC_L1	CG
ENSG00000288954	c0	c14	13867	0.00283925	0.0282045	1.14466	1.19585	500	71	-0.0377076	-0.285236	0.2948	0.957197	0.60938	pairwise		ASC_L1	CG
LINC01845	c1	c14	13867	0.00283925	0.0186793	1.20812	1.24265	500	71	-0.0368091	-0.222389	0.308804	0.972212	0.60938	pairwise		ASC_L1	CG
PYDC2	c14	c1	13867	0.00283925	0.0169428	1.00985	1.06249	71	500	-3.03394e-08	-0.275585	0.288744	0.950458	0.60938	pairwise		ASC_L1	CG
ENSG00000289239	c14	c5	13868	0.0028464	0.0110034	0.318154	0.438635	71	500	-0.0872599	-0.935551	0.305876	0.725326	0.609352	pairwise		ASC_L1	CG
RHOJ	c5	c14	13868	0.0028464	0.0119596	0.986772	1.04439	500	71	-0.0755697	-0.450512	0.436762	0.944828	0.609352	pairwise		ASC_L1	CG
ENSG00000285830	c5	c14	13868	0.0028464	0.0105683	1.09774	1.14006	500	71	-0.0838202	-0.362831	0.577078	0.962876	0.609352	pairwise		ASC_L1	CG
NEDD8	c14	c0	13868	0.0028464	0.0150869	0.702706	0.834142	71	500	-0.173301	-0.849398	0.755402	0.84243	0.609352	pairwise		ASC_L1	CG
ENSG00000248964	c5	c14	13868	0.0028464	0.0122338	1.11168	1.15512	500	71	-0.0484818	-0.344792	0.496317	0.962396	0.609352	pairwise		ASC_L1	CG
MSH4	c0	c14	13868	0.0028464	0.0279058	1.18449	1.23198	500	71	-0.0273358	-0.260422	0.195669	0.961449	0.609352	pairwise		ASC_L1	CG
PTPRCAP	c5	c14	13868	0.0028464	0.0147227	1.07928	1.14455	500	71	-0.0488528	-0.38942	0.206637	0.942972	0.609352	pairwise		ASC_L1	CG
ENSG00000287909	c0	c14	13868	0.0028464	0.0225904	1.06113	1.13314	500	71	-0.0492777	-0.367203	0.496128	0.936452	0.609352	pairwise		ASC_L1	CG
ENSG00000285283	c14	c1	13868	0.0028464	0.0235775	0.849212	0.904501	71	500	-0.0559486	-0.405717	0.312951	0.938873	0.609352	pairwise		ASC_L1	CG
CCNA1	c14	c0	13868	0.0028464	0.0150869	0.586498	0.738218	71	500	-0.311819	-1.07754	0.896334	0.794478	0.609352	pairwise		ASC_L1	CG
ENSG00000232807	c1	c14	13868	0.0028464	0.0187734	1.14642	1.19232	500	71	-0.0477575	-0.299514	0.43493	0.961507	0.609352	pairwise		ASC_L1	CG
BTLA	c1	c14	13868	0.0028464	0.0169428	1.22074	1.24197	500	71	-0.0450811	-0.2089	0.515091	0.982905	0.609352	pairwise		ASC_L1	CG
ADAMTSL1	c0	c14	13868	0.0028464	0.0156395	1.16168	1.18716	500	71	-0.031956	-0.176492	0.161972	0.978532	0.609352	pairwise		ASC_L1	CG
LINC01496	c14	c5	13869	0.00285356	0.0301432	0.911209	1.00696	71	500	-0.0712043	-0.474071	0.958845	0.904913	0.609324	pairwise		ASC_L1	CG
KIRREL1-IT1	c5	c14	13869	0.00285356	0.0175424	1.14334	1.17823	500	71	-0.0524057	-0.310676	0.466066	0.970384	0.609324	pairwise		ASC_L1	CG
TNNI2	c1	c14	13869	0.00285356	0.0235775	1.13238	1.1875	500	71	-0.0618002	-0.368867	0.350026	0.953578	0.609324	pairwise		ASC_L1	CG
SAMD12-AS1	c5	c14	13869	0.00285356	0.0105427	1.15532	1.19089	500	71	-0.0384434	-0.237572	0.25612	0.970138	0.609324	pairwise		ASC_L1	CG
ENSG00000265484	c1	c14	13869	0.00285356	0.0216178	1.1753	1.20862	500	71	-0.0355452	-0.290887	0.460326	0.972432	0.609324	pairwise		ASC_L1	CG
ENSG00000272600	c5	c14	13869	0.00285356	0.0136752	1.13507	1.18208	500	71	-0.0482182	-0.357867	0.301011	0.960226	0.609324	pairwise		ASC_L1	CG
COMMD3-BMI1	c14	c5	13869	0.00285356	0.0110034	0.400785	0.505254	71	500	-0.20091	-1.11618	0.583083	0.793235	0.609324	pairwise		ASC_L1	CG
UQCR10	c14	c1	13869	0.00285356	0.0200016	0.590785	0.729349	71	500	-0.208824	-1.06812	0.92944	0.810016	0.609324	pairwise		ASC_L1	CG
LINC02662	c1	c14	13869	0.00285356	0.0187734	1.16621	1.20815	500	71	-0.0551622	-0.290395	0.316913	0.965286	0.609324	pairwise		ASC_L1	CG
SLC16A1	c14	c0	13869	0.00285356	0.0283466	0.843922	0.970781	71	500	-0.21741	-0.71854	0.705653	0.869322	0.609324	pairwise		ASC_L1	CG
TCEAL8	c14	c5	13869	0.00285356	0.0301432	0.72695	0.830824	71	500	-2.57392e-08	-0.820287	0.886632	0.874974	0.609324	pairwise		ASC_L1	CG
NETO1-DT	c14	c1	13869	0.00285356	0.0216178	0.506316	0.634758	71	500	-0.190773	-1.15153	0.865012	0.797652	0.609324	pairwise		ASC_L1	CG
ZIC2	c14	c1	13869	0.00285356	0.0156217	0.165018	0.301771	71	500	-0.0294248	-0.938495	0.180858	0.546832	0.609324	pairwise		ASC_L1	CG
ENSG00000100101	c1	c14	13869	0.00285356	0.0200016	1.09088	1.1441	500	71	-0.0658014	-0.34781	0.553062	0.953487	0.609324	pairwise		ASC_L1	CG
IFTAP	c1	c14	13870	0.00286073	0.0235775	1.14798	1.1919	500	71	-0.0481166	-0.297818	0.479052	0.96315	0.609296	pairwise		ASC_L1	CG
ENSG00000251377	c1	c14	13870	0.00286073	0.0131556	1.18613	1.21569	500	71	-0.0525192	-0.263959	0.436042	0.975687	0.609296	pairwise		ASC_L1	CG
PROSER2-AS1	c0	c14	13870	0.00286073	0.0179245	1.15988	1.19499	500	71	-0.0500738	-0.265875	0.357704	0.970626	0.609296	pairwise		ASC_L1	CG
ENSG00000286253	c5	c14	13870	0.00286073	0.008634	1.16466	1.20565	500	71	-0.0489935	-0.28393	0.32703	0.966006	0.609296	pairwise		ASC_L1	CG
DDO	c5	c14	13870	0.00286073	0.0142089	1.04721	1.10417	500	71	-0.10413	-0.395638	0.572083	0.948418	0.609296	pairwise		ASC_L1	CG
ENSG00000250129	c5	c14	13871	0.00286792	0.0113506	1.15171	1.1946	500	71	-0.0445108	-0.304164	0.294692	0.964098	0.609268	pairwise		ASC_L1	CG
LINC00609	c5	c14	13871	0.00286792	0.0106219	1.17489	1.21026	500	71	-0.0295242	-0.252153	0.182464	0.970776	0.609268	pairwise		ASC_L1	CG
TET2	c14	c1	13871	0.00286792	0.0131556	0.956804	1.05353	71	500	-0.119861	-0.495677	0.56677	0.908186	0.609268	pairwise		ASC_L1	CG
ENSG00000250775	c1	c14	13871	0.00286792	0.0131556	1.1537	1.19143	500	71	-0.0464533	-0.314605	0.467375	0.968332	0.609268	pairwise		ASC_L1	CG
GAK	c0	c14	13871	0.00286792	0.0164823	1.16015	1.19142	500	71	-0.0299845	-0.218177	0.266286	0.973752	0.609268	pairwise		ASC_L1	CG
PLXNA4	c0	c14	13871	0.00286792	0.0193779	1.13314	1.16297	500	71	-0.0225689	-0.228411	0.205971	0.974345	0.609268	pairwise		ASC_L1	CG
SH3RF3-AS1	c14	c5	13871	0.00286792	0.0121866	0.4321	0.612051	71	500	-0.393825	-1.20213	0.87449	0.705987	0.609268	pairwise		ASC_L1	CG
ENSG00000273270	c14	c5	13871	0.00286792	0.0122561	0.685496	0.848139	71	500	-0.330752	-1.00778	0.935036	0.808235	0.609268	pairwise		ASC_L1	CG
ENSG00000233256	c0	c14	13871	0.00286792	0.0179245	1.16926	1.21312	500	71	-0.0479822	-0.251087	0.317887	0.963847	0.609268	pairwise		ASC_L1	CG
ENSG00000258460	c5	c14	13871	0.00286792	0.0120164	1.13777	1.18464	500	71	-0.0411271	-0.366173	0.448768	0.960435	0.609268	pairwise		ASC_L1	CG
ENSG00000288634	c14	c5	13871	0.00286792	0.0122561	0.456704	0.596739	71	500	-0.309035	-1.04415	0.92802	0.765333	0.609268	pairwise		ASC_L1	CG
ENSG00000270522	c14	c0	13871	0.00286792	0.0151475	0.427005	0.58515	71	500	-0.256229	-1.15476	0.796409	0.729736	0.609268	pairwise		ASC_L1	CG
REST	c14	c1	13871	0.00286792	0.0131556	0.921619	1.02593	71	500	-0.15735	-0.592583	0.661388	0.898325	0.609268	pairwise		ASC_L1	CG
ENSG00000250698	c5	c14	13872	0.00287513	0.00866004	1.12378	1.19396	500	71	-0.0309805	-0.378032	0.316197	0.941226	0.609239	pairwise		ASC_L1	CG
FZD7	c14	c0	13872	0.00287513	0.0168465	0.238596	0.332864	71	500	-0.0706236	-1.01629	0.2379	0.716797	0.609239	pairwise		ASC_L1	CG
ENSG00000225044	c0	c14	13872	0.00287513	0.0188925	1.13695	1.18741	500	71	-0.0346842	-0.309619	0.318921	0.95751	0.609239	pairwise		ASC_L1	CG
ENSG00000271904	c5	c14	13872	0.00287513	0.0114093	1.0624	1.12828	500	71	-0.0528536	-0.393404	0.433439	0.941615	0.609239	pairwise		ASC_L1	CG
FCRL4	c5	c14	13872	0.00287513	0.0176029	1.13046	1.17417	500	71	-0.0632525	-0.322235	0.420729	0.962769	0.609239	pairwise		ASC_L1	CG
ENSG00000285734	c0	c14	13872	0.00287513	0.028373	1.20333	1.22585	500	71	-0.0480622	-0.224412	0.334986	0.981629	0.609239	pairwise		ASC_L1	CG
SS18	c14	c5	13872	0.00287513	0.0136389	0.84111	0.964637	71	500	-0.127118	-0.729263	0.792111	0.871945	0.609239	pairwise		ASC_L1	CG
CYBA	c5	c14	13872	0.00287513	0.0143279	1.05555	1.12895	500	71	-0.0686848	-0.388935	0.626476	0.934982	0.609239	pairwise		ASC_L1	CG
A1BG-AS1	c14	c5	13872	0.00287513	0.0239594	0.697061	0.80051	71	500	-0.180381	-0.74728	0.737493	0.870771	0.609239	pairwise		ASC_L1	CG
CDH8	c5	c14	13872	0.00287513	0.0143279	1.10942	1.1466	500	71	-0.0473772	-0.240327	0.292318	0.967569	0.609239	pairwise		ASC_L1	CG
DPP8	c5	c14	13873	0.00288236	0.0139469	1.10808	1.1368	500	71	-0.0690665	-0.335704	0.562941	0.974736	0.609211	pairwise		ASC_L1	CG
LINC00208	c0	c14	13873	0.00288236	0.0193881	1.12792	1.18392	500	71	-0.0527663	-0.321196	0.413636	0.952693	0.609211	pairwise		ASC_L1	CG
MYOD1	c14	c5	13873	0.00288236	0.0147059	0.353262	0.507556	71	500	-0.0804071	-1.09563	0.391482	0.696007	0.609211	pairwise		ASC_L1	CG
IGF2BP2-AS1	c0	c14	13873	0.00288236	0.016502	1.17901	1.22038	500	71	-0.0381178	-0.260514	0.266669	0.966099	0.609211	pairwise		ASC_L1	CG
MT2A	c14	c1	13873	0.00288236	0.0216177	0.410211	0.546545	71	500	-0.137639	-1.0479	0.50893	0.750553	0.609211	pairwise		ASC_L1	CG
VASH1	c14	c1	13873	0.00288236	0.0193015	0.711652	0.826489	71	500	-0.121241	-0.797911	0.690781	0.861055	0.609211	pairwise		ASC_L1	CG
FGFR1	c14	c5	13873	0.00288236	0.0122828	0.833516	0.911949	71	500	-0.0962696	-0.538364	0.512402	0.913994	0.609211	pairwise		ASC_L1	CG
QKILA	c0	c14	13873	0.00288236	0.0114988	1.18623	1.21743	500	71	-0.046596	-0.238923	0.30928	0.974373	0.609211	pairwise		ASC_L1	CG
FRS2	c1	c14	13873	0.00288236	0.0237557	1.0548	1.10936	500	71	-0.0572662	-0.344709	0.364017	0.950817	0.609211	pairwise		ASC_L1	CG
ENSG00000229395	c5	c14	13873	0.00288236	0.0111719	1.10586	1.16294	500	71	-0.0376128	-0.358696	0.240724	0.95092	0.609211	pairwise		ASC_L1	CG
SERF2	c14	c5	13873	0.00288236	0.0120433	0.757459	0.862748	71	500	-0.11324	-0.711089	0.653795	0.877961	0.609211	pairwise		ASC_L1	CG
SEC23IP	c0	c14	13873	0.00288236	0.0226363	1.07946	1.1367	500	71	-0.0392779	-0.382696	0.541241	0.94964	0.609211	pairwise		ASC_L1	CG
TMEM252-DT	c5	c14	13873	0.00288236	0.0106229	1.16988	1.20226	500	71	-0.0384129	-0.2853	0.339265	0.973072	0.609211	pairwise		ASC_L1	CG
GTSCR1	c5	c14	13873	0.00288236	0.0136389	1.13568	1.18038	500	71	-0.0513321	-0.327699	0.411951	0.962132	0.609211	pairwise		ASC_L1	CG
TTC13	c14	c1	13874	0.0028896	0.0189275	0.932089	1.03492	71	500	-0.138671	-0.585989	0.547256	0.900637	0.609183	pairwise		ASC_L1	CG
ENSG00000289182	c14	c1	13874	0.0028896	0.038021	0.49076	0.654317	71	500	-0.283895	-1.14852	0.891341	0.750034	0.609183	pairwise		ASC_L1	CG
PARTICL	c14	c5	13874	0.0028896	0.0122441	0.44293	0.575628	71	500	-0.244785	-1.0861	0.786756	0.769472	0.609183	pairwise		ASC_L1	CG
ENSG00000285201	c5	c14	13874	0.0028896	0.0165435	1.10525	1.16033	500	71	-0.0564214	-0.395975	0.42218	0.95253	0.609183	pairwise		ASC_L1	CG
TELO2	c1	c14	13874	0.0028896	0.0243506	1.08244	1.1495	500	71	-0.0673075	-0.376858	0.434896	0.941663	0.609183	pairwise		ASC_L1	CG
CXCL6	c14	c5	13874	0.0028896	0.00868617	0.828433	0.966265	71	500	-0.0577171	-0.819569	0.972007	0.857356	0.609183	pairwise		ASC_L1	CG
PITPNM2	c0	c14	13874	0.0028896	0.0151784	1.02515	1.06607	500	71	-0.0375923	-0.298801	0.318479	0.961616	0.609183	pairwise		ASC_L1	CG
DNAJC7	c14	c5	13874	0.0028896	0.0222277	0.903942	0.977285	71	500	-0.0885712	-0.500409	0.552667	0.924952	0.609183	pairwise		ASC_L1	CG
C1orf167-AS1	c0	c14	13874	0.0028896	0.0281352	1.15302	1.19953	500	71	-0.0308921	-0.318239	0.269099	0.961225	0.609183	pairwise		ASC_L1	CG
LINC02375	c1	c14	13875	0.00289686	0.015801	1.19791	1.22729	500	71	-0.0500226	-0.239659	0.270765	0.976063	0.609155	pairwise		ASC_L1	CG
ENSG00000286570	c0	c14	13875	0.00289686	0.0188925	1.17225	1.21125	500	71	-0.0641915	-0.247326	0.313024	0.967802	0.609155	pairwise		ASC_L1	CG
MDS2	c1	c14	13875	0.00289686	0.0284006	1.10546	1.15373	500	71	-0.0353514	-0.329204	0.425185	0.95816	0.609155	pairwise		ASC_L1	CG
ENSG00000253227	c5	c14	13875	0.00289686	0.0106502	1.15927	1.1967	500	71	-0.0370604	-0.332639	0.613857	0.968724	0.609155	pairwise		ASC_L1	CG
CFL1	c14	c5	13875	0.00289686	0.0149323	0.675118	0.77234	71	500	-0.149407	-0.7409	0.603782	0.87412	0.609155	pairwise		ASC_L1	CG
ENSG00000248262	c0	c14	13875	0.00289686	0.016522	1.10368	1.16197	500	71	-0.0494788	-0.358964	0.33794	0.949837	0.609155	pairwise		ASC_L1	CG
ZMYM2	c14	c0	13875	0.00289686	0.0151784	0.930224	1.03003	71	500	-0.14457	-0.595965	0.552604	0.903102	0.609155	pairwise		ASC_L1	CG
RBM5-AS1	c0	c14	13875	0.00289686	0.0188925	1.08378	1.14925	500	71	-0.0986188	-0.359676	0.264178	0.943034	0.609155	pairwise		ASC_L1	CG
ENSG00000226349	c5	c14	13875	0.00289686	0.0111418	1.18072	1.21637	500	71	-0.0367272	-0.263701	0.351744	0.970692	0.609155	pairwise		ASC_L1	CG
ENSG00000288557	c5	c14	13875	0.00289686	0.0133701	1.12255	1.15796	500	71	-0.0564821	-0.337585	0.479024	0.969418	0.609155	pairwise		ASC_L1	CG
TBC1D21	c5	c14	13875	0.00289686	0.013972	1.14669	1.1965	500	71	-0.024982	-0.330585	0.380593	0.958367	0.609155	pairwise		ASC_L1	CG
ENSG00000276663	c14	c0	13876	0.00290413	0.022922	0.564315	0.712104	71	500	-0.519428	-1.0838	0.934663	0.792461	0.609127	pairwise		ASC_L1	CG
ZCCHC2	c14	c0	13876	0.00290413	0.0192752	0.747889	0.851366	71	500	-0.114204	-0.727887	0.632156	0.878458	0.609127	pairwise		ASC_L1	CG
MYBPC3	c1	c14	13876	0.00290413	0.0238044	1.19581	1.23307	500	71	-0.0205706	-0.225634	0.271278	0.969789	0.609127	pairwise		ASC_L1	CG
PYGL	c0	c14	13876	0.00290413	0.0179718	1.02187	1.08368	500	71	-0.097577	-0.440936	0.512228	0.942963	0.609127	pairwise		ASC_L1	CG
CACNA2D3	c1	c14	13876	0.00290413	0.0202614	1.14046	1.15846	500	71	-0.032897	-0.167667	0.165789	0.984468	0.609127	pairwise		ASC_L1	CG
ENSG00000288743	c14	c0	13876	0.00290413	0.0151784	0.740324	0.872816	71	500	-0.307624	-0.871783	0.896633	0.848201	0.609127	pairwise		ASC_L1	CG
ENSG00000251387	c5	c14	13876	0.00290413	0.0114939	1.03147	1.06903	500	71	-0.133963	-0.405127	1.05887	0.964861	0.609127	pairwise		ASC_L1	CG
LINC01495	c5	c14	13876	0.00290413	0.0147668	1.10474	1.17247	500	71	-0.0322769	-0.349593	0.36753	0.942228	0.609127	pairwise		ASC_L1	CG
ENSG00000253164	c5	c14	13877	0.00291142	0.0123365	1.09278	1.15363	500	71	-0.0710779	-0.38087	0.431071	0.947253	0.609099	pairwise		ASC_L1	CG
ENSG00000277901	c0	c14	13877	0.00291142	0.0169694	1.14352	1.18445	500	71	-0.046916	-0.324288	0.310637	0.965442	0.609099	pairwise		ASC_L1	CG
ENSG00000230285	c5	c14	13877	0.00291142	0.0166051	1.08261	1.14387	500	71	-0.0476593	-0.358172	0.216758	0.946445	0.609099	pairwise		ASC_L1	CG
LMBR1	c5	c14	13877	0.00291142	0.0123365	1.17146	1.17382	500	71	-0.0407945	-0.228491	0.609419	0.997987	0.609099	pairwise		ASC_L1	CG
ENSG00000290054	c0	c14	13877	0.00291142	0.0165422	1.12761	1.1811	500	71	-0.0713821	-0.370219	0.386144	0.954708	0.609099	pairwise		ASC_L1	CG
ENSG00000277954	c5	c14	13877	0.00291142	0.0144607	1.07494	1.12557	500	71	-0.0580453	-0.347978	0.816249	0.955024	0.609099	pairwise		ASC_L1	CG
CFAP74	c0	c14	13877	0.00291142	0.0281352	1.15273	1.17949	500	71	-0.029511	-0.224559	0.245488	0.977318	0.609099	pairwise		ASC_L1	CG
OR9A4	c0	c14	13877	0.00291142	0.0194961	1.10732	1.15937	500	71	-0.0481219	-0.33285	0.2079	0.955101	0.609099	pairwise		ASC_L1	CG
ENSG00000259076	c0	c14	13877	0.00291142	0.0179718	1.16214	1.19578	500	71	-0.053196	-0.280715	0.542813	0.971864	0.609099	pairwise		ASC_L1	CG
GPR107	c5	c14	13877	0.00291142	0.0305394	1.07498	1.11652	500	71	-0.0459766	-0.274327	0.359282	0.962791	0.609099	pairwise		ASC_L1	CG
SHCBP1L	c1	c14	13877	0.00291142	0.0349371	1.10178	1.16607	500	71	-0.0509629	-0.376326	0.621742	0.94487	0.609099	pairwise		ASC_L1	CG
FAM27E5	c5	c14	13877	0.00291142	0.0222813	0.969597	1.0491	500	71	-0.0804486	-0.470696	0.54421	0.924215	0.609099	pairwise		ASC_L1	CG
ENSG00000236968	c5	c14	13878	0.00291873	0.0111972	1.12559	1.17019	500	71	-0.069061	-0.367413	0.355515	0.961888	0.60907	pairwise		ASC_L1	CG
ENSG00000232234	c1	c14	13878	0.00291873	0.0246578	1.14425	1.17458	500	71	-0.0318524	-0.265161	0.243153	0.974174	0.60907	pairwise		ASC_L1	CG
IQCH	c0	c14	13878	0.00291873	0.0220005	1.15216	1.18281	500	71	-0.0339767	-0.263938	0.408436	0.974089	0.60907	pairwise		ASC_L1	CG
ENSG00000228113	c14	c1	13878	0.00291873	0.0162755	0.925491	1.02409	71	500	-0.149496	-0.591937	0.606925	0.903724	0.60907	pairwise		ASC_L1	CG
SOS1	c14	c0	13878	0.00291873	0.0188711	0.930888	1.02383	71	500	-0.100244	-0.534648	0.507128	0.909222	0.60907	pairwise		ASC_L1	CG
ENSG00000235743	c1	c14	13878	0.00291873	0.0246578	1.20031	1.22556	500	71	-0.0408853	-0.225293	0.268412	0.979402	0.60907	pairwise		ASC_L1	CG
GALNT2	c0	c14	13878	0.00291873	0.0181074	0.968182	1.00039	500	71	-0.0310936	-0.271674	0.339885	0.967804	0.60907	pairwise		ASC_L1	CG
ENSG00000224814	c0	c14	13878	0.00291873	0.0169694	1.16112	1.19937	500	71	-0.0424601	-0.31647	0.43082	0.968107	0.60907	pairwise		ASC_L1	CG
ENSG00000287058	c0	c14	13878	0.00291873	0.022922	1.15859	1.20369	500	71	-0.0392677	-0.297289	0.432737	0.96253	0.60907	pairwise		ASC_L1	CG
GJA8	c0	c14	13878	0.00291873	0.0287588	1.18019	1.21328	500	71	-0.047489	-0.238054	0.363855	0.972723	0.60907	pairwise		ASC_L1	CG
ENSG00000236948	c0	c14	13879	0.00292606	0.0281352	1.11452	1.13787	500	71	-0.0333741	-0.266418	0.331875	0.979482	0.609042	pairwise		ASC_L1	CG
MNAT1	c1	c14	13879	0.00292606	0.0195071	1.19808	1.23036	500	71	-0.0403847	-0.210684	0.248675	0.973769	0.609042	pairwise		ASC_L1	CG
ENSG00000289250	c5	c14	13879	0.00292606	0.0123636	1.08945	1.14662	500	71	-0.0899878	-0.330915	0.21953	0.950142	0.609042	pairwise		ASC_L1	CG
RIMS1	c1	c14	13879	0.00292606	0.0246578	1.15058	1.18439	500	71	-0.0474702	-0.238965	0.256499	0.971454	0.609042	pairwise		ASC_L1	CG
TCAF1	c14	c5	13879	0.00292606	0.0123561	0.678863	0.801677	71	500	-0.190838	-0.834601	0.684194	0.846803	0.609042	pairwise		ASC_L1	CG
LINC01988	c0	c14	13879	0.00292606	0.0188983	1.08378	1.12463	500	71	-0.0898785	-0.350475	0.730639	0.963681	0.609042	pairwise		ASC_L1	CG
LINC02153	c1	c14	13879	0.00292606	0.0204144	1.13302	1.17755	500	71	-0.0472074	-0.313013	0.487044	0.962185	0.609042	pairwise		ASC_L1	CG
ENSG00000261338	c5	c14	13879	0.00292606	0.0113121	1.1003	1.14226	500	71	-0.0764518	-0.383113	0.841457	0.963267	0.609042	pairwise		ASC_L1	CG
LINC00364	c1	c14	13879	0.00292606	0.0159025	1.20725	1.2445	500	71	-0.0392856	-0.286679	0.334407	0.970074	0.609042	pairwise		ASC_L1	CG
ENSG00000241577	c0	c14	13880	0.0029334	0.0181074	1.17127	1.20772	500	71	-0.0297828	-0.247471	0.335334	0.969825	0.609014	pairwise		ASC_L1	CG
ENSG00000241754	c0	c14	13880	0.0029334	0.0188983	1.1148	1.15646	500	71	-0.0591389	-0.368492	0.499349	0.963983	0.609014	pairwise		ASC_L1	CG
ENSG00000253824	c1	c14	13880	0.0029334	0.0162365	1.06332	1.10185	500	71	-0.0483565	-0.324404	0.46388	0.965026	0.609014	pairwise		ASC_L1	CG
LINC01065	c5	c14	13880	0.0029334	0.0108377	1.11809	1.17002	500	71	-0.0414776	-0.324333	0.347752	0.955612	0.609014	pairwise		ASC_L1	CG
LIF	c5	c14	13880	0.0029334	0.0134972	1.0257	1.10594	500	71	-0.0752316	-0.454588	0.865678	0.927449	0.609014	pairwise		ASC_L1	CG
ENSG00000279983	c14	c5	13880	0.0029334	0.0115778	0.533433	0.59998	71	500	-0.0822461	-0.81867	0.396104	0.889085	0.609014	pairwise		ASC_L1	CG
SLC26A5	c5	c14	13880	0.0029334	0.0123561	1.06041	1.11405	500	71	-0.0559545	-0.424303	0.517148	0.951851	0.609014	pairwise		ASC_L1	CG
CELF2-AS1	c0	c14	13880	0.0029334	0.0181074	1.09598	1.15928	500	71	-0.0251415	-0.380084	0.668543	0.945397	0.609014	pairwise		ASC_L1	CG
ENSG00000234938	c1	c14	13880	0.0029334	0.019556	1.18748	1.22459	500	71	-0.0332207	-0.247241	0.320134	0.969696	0.609014	pairwise		ASC_L1	CG
ENSG00000268985	c5	c14	13880	0.0029334	0.024094	1.15802	1.19922	500	71	-0.0455472	-0.288799	0.452807	0.965651	0.609014	pairwise		ASC_L1	CG
ENSG00000286959	c1	c14	13880	0.0029334	0.0239136	1.16189	1.21053	500	71	-0.0390331	-0.292047	0.336029	0.959815	0.609014	pairwise		ASC_L1	CG
CRABP2	c14	c0	13880	0.0029334	0.0287588	0.602225	0.745562	71	500	-0.303352	-1.03541	0.918268	0.807747	0.609014	pairwise		ASC_L1	CG
ENSG00000259223	c5	c14	13880	0.0029334	0.0121855	1.12247	1.18016	500	71	-0.0500198	-0.308966	0.267747	0.951123	0.609014	pairwise		ASC_L1	CG
ENSG00000225680	c5	c14	13880	0.0029334	0.0121855	1.10876	1.16205	500	71	-0.066134	-0.404595	0.430209	0.954142	0.609014	pairwise		ASC_L1	CG
GOLGA4-AS1	c14	c1	13881	0.00294076	0.0204219	0.501453	0.663789	71	500	-0.344123	-1.17897	0.935812	0.75544	0.608986	pairwise		ASC_L1	CG
ENSG00000267375	c1	c14	13881	0.00294076	0.0404692	1.1823	1.22365	500	71	-0.0369339	-0.287056	0.289269	0.966207	0.608986	pairwise		ASC_L1	CG
LINC02679	c5	c14	13881	0.00294076	0.0112239	1.0972	1.14775	500	71	-0.0702513	-0.349838	0.383151	0.955951	0.608986	pairwise		ASC_L1	CG
CNTN2	c5	c14	13881	0.00294076	0.0179315	1.05261	1.11601	500	71	-0.0542339	-0.384648	0.479097	0.943192	0.608986	pairwise		ASC_L1	CG
WASL-DT	c14	c5	13881	0.00294076	0.0123561	0.437561	0.622103	71	500	-0.415563	-1.06095	0.96471	0.703357	0.608986	pairwise		ASC_L1	CG
TEX15	c14	c1	13881	0.00294076	0.0204219	0.986307	1.09867	71	500	-0.151977	-0.505012	0.675936	0.897729	0.608986	pairwise		ASC_L1	CG
GNB3	c1	c14	13881	0.00294076	0.0277106	1.15416	1.19916	500	71	-0.0387647	-0.292399	0.477677	0.962477	0.608986	pairwise		ASC_L1	CG
LINC01310	c0	c14	13881	0.00294076	0.0188983	1.22931	1.2573	500	71	-0.0244963	-0.22622	0.249717	0.977736	0.608986	pairwise		ASC_L1	CG
SYNM-AS1	c14	c0	13881	0.00294076	0.0220557	0.906941	0.990326	71	500	-0.102528	-0.465867	0.448614	0.9158	0.608986	pairwise		ASC_L1	CG
ENSG00000258811	c14	c5	13881	0.00294076	0.0121855	0.655816	0.806088	71	500	-0.316711	-1.05457	0.916175	0.813579	0.608986	pairwise		ASC_L1	CG
ENSG00000283413	c0	c14	13881	0.00294076	0.0177868	1.19916	1.22908	500	71	-0.0395577	-0.239538	0.349149	0.975655	0.608986	pairwise		ASC_L1	CG
ZNF580	c14	c1	13881	0.00294076	0.0404692	0.488303	0.6085	71	500	-0.182091	-1.00117	0.544107	0.802469	0.608986	pairwise		ASC_L1	CG
ANGPTL8	c1	c14	13881	0.00294076	0.0221664	1.08024	1.13873	500	71	-0.0645791	-0.372505	0.848871	0.948637	0.608986	pairwise		ASC_L1	CG
ENSG00000253123	c0	c14	13881	0.00294076	0.0196051	1.08484	1.14698	500	71	-0.0708112	-0.373425	0.570433	0.945826	0.608986	pairwise		ASC_L1	CG
ENSG00000232200	c0	c14	13881	0.00294076	0.0170314	1.16577	1.18909	500	71	-0.065052	-0.27062	0.529516	0.98039	0.608986	pairwise		ASC_L1	CG
IAPP	c1	c14	13881	0.00294076	0.0241046	1.17419	1.22082	500	71	-0.0274609	-0.306368	0.317331	0.961806	0.608986	pairwise		ASC_L1	CG
PTGIR	c5	c14	13881	0.00294076	0.024094	1.12109	1.16715	500	71	-0.0491148	-0.417528	0.693203	0.960539	0.608986	pairwise		ASC_L1	CG
MRPL22	c5	c14	13881	0.00294076	0.0115778	1.02853	1.10647	500	71	-0.0531715	-0.450024	0.743582	0.929562	0.608986	pairwise		ASC_L1	CG
ENSG00000266340	c5	c14	13881	0.00294076	0.0223916	1.10452	1.16108	500	71	-0.0872597	-0.414245	0.24275	0.951281	0.608986	pairwise		ASC_L1	CG
ENSG00000260077	c0	c14	13882	0.00294813	0.0189457	0.980565	1.06188	500	71	-0.107992	-0.447694	0.861668	0.923423	0.608958	pairwise		ASC_L1	CG
VIM	c14	c5	13882	0.00294813	0.0112239	0.423158	0.572126	71	500	-0.200124	-1.03276	0.539689	0.739623	0.608958	pairwise		ASC_L1	CG
ENSG00000283599	c5	c14	13882	0.00294813	0.0307097	1.10521	1.16148	500	71	-0.114314	-0.382516	0.474871	0.951554	0.608958	pairwise		ASC_L1	CG
CATSPERE	c5	c14	13882	0.00294813	0.0112239	1.17368	1.20068	500	71	-0.0439642	-0.245262	0.281476	0.977518	0.608958	pairwise		ASC_L1	CG
NPIPB11	c1	c14	13882	0.00294813	0.0246911	1.19282	1.23225	500	71	-0.0477106	-0.250281	0.322334	0.967998	0.608958	pairwise		ASC_L1	CG
TEX33	c0	c14	13882	0.00294813	0.0188983	1.12556	1.1715	500	71	-0.0638626	-0.312033	0.501182	0.960786	0.608958	pairwise		ASC_L1	CG
ENSG00000251506	c5	c14	13883	0.00295553	0.00886658	1.10228	1.14972	500	71	-0.0639151	-0.351738	0.342025	0.958736	0.60893	pairwise		ASC_L1	CG
KAT8	c14	c5	13883	0.00295553	0.0141639	0.898259	1.00546	71	500	-0.138502	-0.573285	0.656698	0.893384	0.60893	pairwise		ASC_L1	CG
ENSG00000257826	c5	c14	13883	0.00295553	0.0108926	1.08232	1.12972	500	71	-0.049002	-0.357131	0.600659	0.958037	0.60893	pairwise		ASC_L1	CG
RAP1GDS1	c14	c0	13883	0.00295553	0.0117594	1.00017	1.0778	71	500	-0.0947939	-0.4639	0.502359	0.927975	0.60893	pairwise		ASC_L1	CG
OOSP1	c5	c14	13883	0.00295553	0.0149773	1.09654	1.14266	500	71	-0.0767051	-0.37183	0.56241	0.959633	0.60893	pairwise		ASC_L1	CG
ENSG00000268764	c5	c14	13883	0.00295553	0.024094	1.12455	1.17654	500	71	-0.0539685	-0.344128	0.318737	0.955807	0.60893	pairwise		ASC_L1	CG
ROR2	c5	c14	13883	0.00295553	0.0108393	1.11277	1.14066	500	71	-0.0286962	-0.206778	0.216422	0.975552	0.60893	pairwise		ASC_L1	CG
ENSG00000242628	c0	c14	13883	0.00295553	0.0189457	1.14541	1.19319	500	71	-0.0409619	-0.311808	0.519429	0.959954	0.60893	pairwise		ASC_L1	CG
ZNF230-DT	c14	c5	13883	0.00295553	0.024094	0.661327	0.807965	71	500	-0.349493	-0.938962	0.90031	0.818509	0.60893	pairwise		ASC_L1	CG
ENSG00000250242	c5	c14	13883	0.00295553	0.0116042	1.04378	1.10215	500	71	-1.96161e-08	-0.296665	0.138441	0.947039	0.60893	pairwise		ASC_L1	CG
TMEM241	c1	c14	13883	0.00295553	0.0221664	1.06915	1.09806	500	71	-0.0309219	-0.215105	0.210436	0.97367	0.60893	pairwise		ASC_L1	CG
POLR2A	c1	c14	13883	0.00295553	0.0220562	1.02581	1.08336	500	71	-0.0821199	-0.41818	0.630441	0.946872	0.60893	pairwise		ASC_L1	CG
ADHFE1	c14	c5	13883	0.00295553	0.0123835	0.729902	0.820561	71	500	-0.0972909	-0.677028	0.626425	0.889516	0.60893	pairwise		ASC_L1	CG
ENSG00000260293	c14	c5	13883	0.00295553	0.0141639	0.601203	0.735142	71	500	-0.238913	-0.979368	0.754218	0.817806	0.60893	pairwise		ASC_L1	CG
ENSG00000256458	c14	c0	13884	0.00296294	0.0170939	0.542392	0.684025	71	500	-0.346042	-1.0721	0.958995	0.792942	0.608901	pairwise		ASC_L1	CG
ENSG00000267417	c14	c5	13884	0.00296294	0.0139761	0.470449	0.587308	71	500	-0.127293	-0.973851	0.694424	0.801027	0.608901	pairwise		ASC_L1	CG
ENSG00000287430	c14	c5	13884	0.00296294	0.0114252	0.526931	0.680938	71	500	-0.363059	-1.04387	0.909316	0.773831	0.608901	pairwise		ASC_L1	CG
LINC01581	c1	c14	13884	0.00296294	0.0246911	1.18511	1.20955	500	71	-0.0304711	-0.216225	0.228329	0.979796	0.608901	pairwise		ASC_L1	CG
MSX2	c14	c5	13884	0.00296294	0.0116042	0.254545	0.359912	71	500	-0.0869919	-0.96552	0.299108	0.707242	0.608901	pairwise		ASC_L1	CG
LINC00903	c0	c14	13884	0.00296294	0.0167292	1.15173	1.19463	500	71	-0.0713526	-0.284932	0.248123	0.964093	0.608901	pairwise		ASC_L1	CG
LINC00368	c5	c14	13884	0.00296294	0.0108931	1.12559	1.16825	500	71	-0.0658724	-0.318867	0.359279	0.96348	0.608901	pairwise		ASC_L1	CG
CNOT6L	c14	c1	13884	0.00296294	0.01355	0.832371	0.974693	71	500	-0.228532	-0.7673	0.824394	0.853983	0.608901	pairwise		ASC_L1	CG
ZP3	c0	c14	13884	0.00296294	0.015432	1.12895	1.18099	500	71	-0.0436014	-0.318815	0.354815	0.955935	0.608901	pairwise		ASC_L1	CG
SLC25A38	c14	c5	13885	0.00297036	0.0136255	0.736177	0.911047	71	500	-0.350737	-0.909963	1.00379	0.808056	0.608873	pairwise		ASC_L1	CG
IL1RL1	c1	c14	13885	0.00297036	0.0199407	1.15395	1.20024	500	71	-0.0303333	-0.307066	0.352506	0.961431	0.608873	pairwise		ASC_L1	CG
LINC03011	c14	c1	13885	0.00297036	0.016502	0.743254	0.888577	71	500	-0.145048	-0.90645	0.881292	0.836454	0.608873	pairwise		ASC_L1	CG
C11orf68	c14	c1	13885	0.00297036	0.0277106	0.54556	0.701879	71	500	-0.350238	-1.00583	0.851847	0.777285	0.608873	pairwise		ASC_L1	CG
RNASEL	c0	c14	13885	0.00297036	0.0289321	1.08662	1.14179	500	71	-0.0664701	-0.385727	0.597695	0.951681	0.608873	pairwise		ASC_L1	CG
ENSG00000269892	c5	c14	13885	0.00297036	0.0152587	1.11144	1.15169	500	71	-0.082358	-0.373998	0.437651	0.965046	0.608873	pairwise		ASC_L1	CG
ENSG00000229422	c14	c1	13885	0.00297036	0.0163807	0.358135	0.479196	71	500	-0.142934	-1.0985	0.513446	0.747366	0.608873	pairwise		ASC_L1	CG
ENSG00000229261	c0	c14	13885	0.00297036	0.0182604	1.03525	1.11935	500	71	-0.0398934	-0.416268	0.317336	0.924873	0.608873	pairwise		ASC_L1	CG
ENSG00000287466	c0	c14	13885	0.00297036	0.023206	1.19512	1.22263	500	71	-0.045315	-0.224075	0.372179	0.977493	0.608873	pairwise		ASC_L1	CG
LINC00208	c1	c14	13885	0.00297036	0.0205325	1.13157	1.18392	500	71	-0.0512927	-0.330872	0.410534	0.955783	0.608873	pairwise		ASC_L1	CG
UROC1	c0	c14	13885	0.00297036	0.0167292	1.10757	1.15815	500	71	-0.0431804	-0.332305	0.256378	0.956328	0.608873	pairwise		ASC_L1	CG
INPP4B	c0	c14	13885	0.00297036	0.0117872	1.15857	1.18483	500	71	-0.04514	-0.206362	0.213528	0.977838	0.608873	pairwise		ASC_L1	CG
ENSG00000288950	c5	c14	13885	0.00297036	0.0180286	1.17585	1.20258	500	71	-0.0455802	-0.248492	0.481917	0.977775	0.608873	pairwise		ASC_L1	CG
CYP2C18	c1	c14	13886	0.00297781	0.0241444	1.10869	1.15931	500	71	-0.0683174	-0.380989	0.423531	0.956333	0.608845	pairwise		ASC_L1	CG
PTAFR	c5	c14	13886	0.00297781	0.0169193	1.18478	1.21563	500	71	-0.0297032	-0.228916	0.289556	0.974623	0.608845	pairwise		ASC_L1	CG
WDR24	c14	c5	13886	0.00297781	0.0142252	0.770809	0.885389	71	500	-0.178072	-0.710933	0.790981	0.870588	0.608845	pairwise		ASC_L1	CG
ENSG00000284684	c0	c14	13886	0.00297781	0.0167292	1.19557	1.23554	500	71	-0.0359354	-0.241895	0.278151	0.967651	0.608845	pairwise		ASC_L1	CG
PLD1	c5	c14	13886	0.00297781	0.0117545	1.13012	1.16765	500	71	-0.029271	-0.248978	0.390733	0.96786	0.608845	pairwise		ASC_L1	CG
ENSG00000258471	c0	c14	13886	0.00297781	0.0155094	1.04988	1.1014	500	71	-0.130422	-0.387903	0.699208	0.953224	0.608845	pairwise		ASC_L1	CG
ENSG00000249971	c0	c14	13886	0.00297781	0.0178668	1.10694	1.15878	500	71	-0.110696	-0.380379	0.4966	0.955262	0.608845	pairwise		ASC_L1	CG
CISTR	c14	c5	13886	0.00297781	0.0145971	0.497904	0.625389	71	500	-0.222599	-0.964845	0.718281	0.79615	0.608845	pairwise		ASC_L1	CG
GGT7	c5	c14	13886	0.00297781	0.0142252	1.08042	1.13906	500	71	-0.0605661	-0.375262	0.541888	0.948517	0.608845	pairwise		ASC_L1	CG
WNT8A	c0	c14	13886	0.00297781	0.0178668	1.17488	1.21643	500	71	-0.0561932	-0.244261	0.404733	0.965841	0.608845	pairwise		ASC_L1	CG
ENSG00000268049	c1	c14	13886	0.00297781	0.0406064	1.07023	1.12723	500	71	-0.0761901	-0.368932	0.383026	0.949436	0.608845	pairwise		ASC_L1	CG
ENSG00000253260	c0	c14	13886	0.00297781	0.0197642	1.18749	1.22759	500	71	-0.0358061	-0.238842	0.320307	0.967334	0.608845	pairwise		ASC_L1	CG
MBOAT2	c14	c1	13886	0.00297781	0.0199407	0.974421	1.07155	71	500	-0.0920897	-0.473517	0.441079	0.909358	0.608845	pairwise		ASC_L1	CG
LINC01817	c0	c14	13887	0.00298527	0.0171545	1.1598	1.21415	500	71	-0.0263166	-0.258903	0.365363	0.955239	0.608817	pairwise		ASC_L1	CG
ENSG00000264876	c5	c14	13887	0.00298527	0.0140373	1.15162	1.19442	500	71	-0.0505023	-0.303078	0.412941	0.964167	0.608817	pairwise		ASC_L1	CG
ENSG00000269895	c1	c14	13887	0.00298527	0.0277106	1.18212	1.2144	500	71	-0.0332331	-0.245596	0.442268	0.973423	0.608817	pairwise		ASC_L1	CG
ABCA6	c1	c14	13887	0.00298527	0.0389382	1.16679	1.20872	500	71	-0.0284204	-0.29053	0.300075	0.965307	0.608817	pairwise		ASC_L1	CG
FAM227A	c1	c14	13887	0.00298527	0.0206355	1.1389	1.17897	500	71	-0.0459129	-0.287852	0.450119	0.966016	0.608817	pairwise		ASC_L1	CG
FSCN3	c5	c14	13887	0.00298527	0.0124733	1.14963	1.18077	500	71	-0.0464514	-0.321219	0.577164	0.973628	0.608817	pairwise		ASC_L1	CG
ENSG00000289608	c0	c14	13888	0.00299274	0.0191026	1.23136	1.25888	500	71	-0.0492784	-0.24699	0.338258	0.978142	0.608789	pairwise		ASC_L1	CG
ENSG00000265289	c0	c14	13888	0.00299274	0.0365883	1.09782	1.15073	500	71	-0.0603273	-0.301002	0.332633	0.954022	0.608789	pairwise		ASC_L1	CG
ENSG00000283360	c14	c5	13888	0.00299274	0.0180286	0.596517	0.674133	71	500	-0.0704503	-0.678356	0.406951	0.884865	0.608789	pairwise		ASC_L1	CG
ENSG00000288162	c0	c14	13888	0.00299274	0.0155333	1.17135	1.20249	500	71	-0.0614286	-0.273056	0.543773	0.974105	0.608789	pairwise		ASC_L1	CG
DEFB134	c0	c14	13888	0.00299274	0.0197758	1.14073	1.18498	500	71	-0.0388524	-0.293951	0.331969	0.962658	0.608789	pairwise		ASC_L1	CG
KLF18	c0	c14	13888	0.00299274	0.0285931	1.11718	1.16105	500	71	-0.0586273	-0.378019	0.416773	0.962221	0.608789	pairwise		ASC_L1	CG
LINC02436	c0	c14	13888	0.00299274	0.011843	1.19586	1.23347	500	71	-0.0255499	-0.270429	0.2601	0.969506	0.608789	pairwise		ASC_L1	CG
ENSG00000273521	c14	c5	13888	0.00299274	0.0151149	0.475375	0.621652	71	500	-0.302845	-1.11136	0.8838	0.764697	0.608789	pairwise		ASC_L1	CG
ENSG00000286692	c14	c5	13888	0.00299274	0.0180286	0.476646	0.618853	71	500	-0.372278	-1.06657	0.9621	0.770209	0.608789	pairwise		ASC_L1	CG
HSD17B3-AS1	c1	c14	13888	0.00299274	0.0164436	1.16443	1.21484	500	71	-0.0507941	-0.277882	0.274099	0.9585	0.608789	pairwise		ASC_L1	CG
ENSG00000258885	c0	c14	13888	0.00299274	0.0163836	1.09509	1.16209	500	71	-0.0588581	-0.41416	0.583085	0.94234	0.608789	pairwise		ASC_L1	CG
WDR53	c14	c5	13888	0.00299274	0.011781	0.74446	0.903435	71	500	-0.357107	-0.906379	0.972415	0.824033	0.608789	pairwise		ASC_L1	CG
TBX15	c14	c0	13888	0.00299274	0.028962	0.632531	0.700675	71	500	-0.110462	-0.651892	0.398549	0.902745	0.608789	pairwise		ASC_L1	CG
DYNC2H1	c1	c14	13888	0.00299274	0.0277106	1.18683	1.21274	500	71	-0.0374319	-0.233135	0.296165	0.97864	0.608789	pairwise		ASC_L1	CG
RGS7BP	c5	c14	13888	0.00299274	0.0116904	1.07319	1.12421	500	71	-0.0832294	-0.473847	0.611217	0.954618	0.608789	pairwise		ASC_L1	CG
COX4I1	c14	c5	13888	0.00299274	0.0148156	0.699587	0.834334	71	500	-0.226708	-0.890402	0.879274	0.838497	0.608789	pairwise		ASC_L1	CG
CCDC3	c5	c14	13888	0.00299274	0.0113648	1.11186	1.1571	500	71	-0.0342957	-0.262824	0.215452	0.960902	0.608789	pairwise		ASC_L1	CG
KHDC1L	c1	c14	13888	0.00299274	0.0250789	1.16209	1.20509	500	71	-0.0618848	-0.332318	0.367175	0.964315	0.608789	pairwise		ASC_L1	CG
ENSG00000224269	c14	c5	13889	0.00300024	0.0142868	0.252763	0.39403	71	500	-0.0573282	-1.04196	0.226257	0.641482	0.608761	pairwise		ASC_L1	CG
CARHSP1-DT	c14	c5	13889	0.00300024	0.0142868	0.590398	0.742017	71	500	-0.397948	-1.09335	0.906011	0.795666	0.608761	pairwise		ASC_L1	CG
ENSG00000263167	c0	c14	13889	0.00300024	0.0365883	1.08756	1.1538	500	71	-0.06819	-0.376562	0.614349	0.942588	0.608761	pairwise		ASC_L1	CG
ENSG00000287499	c5	c14	13889	0.00300024	0.0148527	1.13856	1.177	500	71	-0.0510817	-0.290156	0.419396	0.967335	0.608761	pairwise		ASC_L1	CG
NCBP2-AS1	c14	c5	13889	0.00300024	0.011781	0.539306	0.69703	71	500	-0.388598	-1.07147	0.822389	0.773719	0.608761	pairwise		ASC_L1	CG
KDSR-DT	c14	c0	13889	0.00300024	0.0198254	0.57302	0.725715	71	500	-0.252039	-1.15861	0.895742	0.789594	0.608761	pairwise		ASC_L1	CG
ZADH2	c14	c1	13889	0.00300024	0.0223898	0.509635	0.633422	71	500	-0.222534	-1.02781	0.712685	0.804574	0.608761	pairwise		ASC_L1	CG
ENSG00000248758	c1	c14	13889	0.00300024	0.0196522	1.14326	1.18156	500	71	-0.0631974	-0.301554	0.390462	0.967583	0.608761	pairwise		ASC_L1	CG
ENSG00000249234	c0	c14	13889	0.00300024	0.0167924	1.11326	1.16463	500	71	-0.0534359	-0.335644	0.213636	0.955885	0.608761	pairwise		ASC_L1	CG
ENSG00000288711	c0	c14	13889	0.00300024	0.0211049	1.04878	1.08661	500	71	-0.0720365	-0.375499	0.60365	0.96518	0.608761	pairwise		ASC_L1	CG
ENSG00000286225	c0	c14	13889	0.00300024	0.0171545	1.19993	1.23178	500	71	-0.02274	-0.215588	0.167087	0.974144	0.608761	pairwise		ASC_L1	CG
LRRC66	c0	c14	13889	0.00300024	0.011843	1.17519	1.21235	500	71	-0.0510807	-0.260245	0.416976	0.969347	0.608761	pairwise		ASC_L1	CG
ABRA	c5	c14	13889	0.00300024	0.0109765	1.09244	1.14477	500	71	-0.0627838	-0.388124	0.784822	0.954288	0.608761	pairwise		ASC_L1	CG
LRFN2	c0	c14	13889	0.00300024	0.0205496	1.10223	1.13727	500	71	-0.0617228	-0.308229	0.363234	0.969191	0.608761	pairwise		ASC_L1	CG
GPR35	c0	c14	13890	0.00300775	0.0171545	1.16056	1.20264	500	71	-0.0381865	-0.295802	0.305708	0.965006	0.608732	pairwise		ASC_L1	CG
ENSG00000287421	c1	c14	13890	0.00300775	0.0206955	1.20903	1.24065	500	71	-0.030986	-0.214461	0.286105	0.974513	0.608732	pairwise		ASC_L1	CG
LSM1	c14	c1	13890	0.00300775	0.0206955	0.668746	0.801249	71	500	-0.208376	-0.905705	0.766382	0.83463	0.608732	pairwise		ASC_L1	CG
MHENCR	c14	c0	13890	0.00300775	0.0211049	0.591866	0.754211	71	500	-0.469493	-1.11661	0.956158	0.784749	0.608732	pairwise		ASC_L1	CG
DRGX	c14	c5	13890	0.00300775	0.011393	0.692911	0.810707	71	500	-0.153445	-0.813171	0.724071	0.8547	0.608732	pairwise		ASC_L1	CG
NCF2	c5	c14	13890	0.00300775	0.0180465	1.14946	1.19815	500	71	-0.0442797	-0.266481	0.329763	0.959363	0.608732	pairwise		ASC_L1	CG
ENSG00000288896	c14	c1	13891	0.00301528	0.0178771	0.539446	0.67756	71	500	-0.335859	-1.08302	0.934871	0.79616	0.608704	pairwise		ASC_L1	CG
ABLIM1	c0	c14	13891	0.00301528	0.0234348	0.928709	0.965618	500	71	-0.0477892	-0.289479	0.2168	0.961777	0.608704	pairwise		ASC_L1	CG
ENSG00000286854	c5	c14	13891	0.00301528	0.0137819	1.17319	1.21501	500	71	-0.0436553	-0.265766	0.320902	0.965585	0.608704	pairwise		ASC_L1	CG
ENSG00000231477	c5	c14	13891	0.00301528	0.0148178	1.06655	1.13758	500	71	-0.0696024	-0.350935	0.238341	0.937568	0.608704	pairwise		ASC_L1	CG
RWDD4	c14	c1	13891	0.00301528	0.0137475	0.827712	0.963393	71	500	-0.227073	-0.799109	0.886704	0.859164	0.608704	pairwise		ASC_L1	CG
ENSG00000253110	c5	c14	13891	0.00301528	0.0117467	1.11474	1.17464	500	71	-0.0671932	-0.40276	0.302623	0.949007	0.608704	pairwise		ASC_L1	CG
USP2	c14	c5	13891	0.00301528	0.0154366	0.591745	0.686117	71	500	-0.0799789	-0.756622	0.549597	0.862454	0.608704	pairwise		ASC_L1	CG
ENSG00000278607	c5	c14	13891	0.00301528	0.0141341	1.14549	1.19219	500	71	-0.0733818	-0.391359	0.259796	0.960834	0.608704	pairwise		ASC_L1	CG
EVA1C	c1	c14	13891	0.00301528	0.0231944	1.01646	1.06501	500	71	-0.0378225	-0.389254	0.56904	0.95441	0.608704	pairwise		ASC_L1	CG
FENDRR	c14	c5	13891	0.00301528	0.0148178	0.331466	0.397415	71	500	-0.0750429	-0.820508	0.281529	0.834055	0.608704	pairwise		ASC_L1	CG
WASHC1	c14	c1	13891	0.00301528	0.016507	0.724325	0.854349	71	500	-0.272998	-0.840523	0.838592	0.847809	0.608704	pairwise		ASC_L1	CG
SLC7A6OS	c14	c5	13892	0.00302282	0.0148178	0.813989	0.934896	71	500	-0.178532	-0.736534	0.826787	0.870673	0.608676	pairwise		ASC_L1	CG
ENSG00000250629	c5	c14	13892	0.00302282	0.0117467	1.10444	1.15439	500	71	-0.0257426	-0.346372	0.402573	0.956735	0.608676	pairwise		ASC_L1	CG
RHOQ-AS1	c5	c14	13892	0.00302282	0.0127009	1.09342	1.15704	500	71	-0.0394942	-0.355635	0.412002	0.945016	0.608676	pairwise		ASC_L1	CG
ENSG00000283877	c5	c14	13892	0.00302282	0.0137819	1.13072	1.17679	500	71	-0.0480699	-0.332236	0.418544	0.960851	0.608676	pairwise		ASC_L1	CG
LIMS3	c5	c14	13892	0.00302282	0.0127009	1.0785	1.1269	500	71	-0.122754	-0.337809	0.452275	0.957047	0.608676	pairwise		ASC_L1	CG
SLC2A13	c0	c14	13892	0.00302282	0.0227851	1.12496	1.14891	500	71	-0.0438957	-0.282782	0.534962	0.97915	0.608676	pairwise		ASC_L1	CG
CCDC80	c0	c14	13892	0.00302282	0.0168559	0.94444	1.00924	500	71	-0.0767175	-0.507267	0.568473	0.93579	0.608676	pairwise		ASC_L1	CG
ENSG00000235564	c5	c14	13892	0.00302282	0.0143036	1.1391	1.18725	500	71	-0.0530903	-0.361446	0.432265	0.959444	0.608676	pairwise		ASC_L1	CG
ZKSCAN2-DT	c14	c0	13892	0.00302282	0.0225584	0.524842	0.672383	71	500	-0.228577	-1.09585	0.938654	0.78057	0.608676	pairwise		ASC_L1	CG
ENSG00000260617	c0	c14	13892	0.00302282	0.0235522	1.10584	1.15168	500	71	-0.051437	-0.373634	0.628905	0.9602	0.608676	pairwise		ASC_L1	CG
ENSG00000283515	c14	c5	13892	0.00302282	0.0245094	0.980902	1.04964	71	500	-0.0866905	-0.444153	0.442436	0.934511	0.608676	pairwise		ASC_L1	CG
DZIP1L	c5	c14	13892	0.00302282	0.0118387	1.09056	1.13373	500	71	-0.0794255	-0.360437	0.671115	0.96192	0.608676	pairwise		ASC_L1	CG
LINC02309	c1	c14	13892	0.00302282	0.020063	1.17122	1.20996	500	71	-0.058864	-0.274944	0.281277	0.967982	0.608676	pairwise		ASC_L1	CG
PRDM15	c5	c14	13892	0.00302282	0.0143036	1.14946	1.18722	500	71	-0.0343508	-0.248634	0.301568	0.968198	0.608676	pairwise		ASC_L1	CG
C9	c1	c14	13893	0.00303039	0.0197634	1.17779	1.21688	500	71	-0.0268424	-0.256015	0.224927	0.967872	0.608648	pairwise		ASC_L1	CG
RPH3AL	c0	c14	13893	0.00303039	0.0235522	1.16562	1.202	500	71	-0.0391677	-0.254947	0.472052	0.969738	0.608648	pairwise		ASC_L1	CG
ASXL3-DT	c14	c0	13893	0.00303039	0.0199368	0.70669	0.894033	71	500	-0.345582	-1.02543	0.994408	0.790452	0.608648	pairwise		ASC_L1	CG
ENSG00000268931	c5	c14	13893	0.00303039	0.014152	1.13512	1.18172	500	71	-0.0544295	-0.362451	0.414084	0.960567	0.608648	pairwise		ASC_L1	CG
SIRPB1	c5	c14	13893	0.00303039	0.0116553	1.15391	1.19525	500	71	-0.0291512	-0.292014	0.367017	0.965413	0.608648	pairwise		ASC_L1	CG
SLC5A4	c1	c14	13893	0.00303039	0.0207561	1.1836	1.21621	500	71	-0.0370462	-0.246321	0.305828	0.973186	0.608648	pairwise		ASC_L1	CG
DCUN1D4	c14	c5	13893	0.00303039	0.00907301	0.859622	0.969222	71	500	-0.170981	-0.598399	0.717595	0.886919	0.608648	pairwise		ASC_L1	CG
SLC45A4	c1	c14	13893	0.00303039	0.0165294	1.14233	1.17756	500	71	-0.0469485	-0.270939	0.284058	0.970087	0.608648	pairwise		ASC_L1	CG
CLEC2A	c5	c14	13893	0.00303039	0.0148064	1.11263	1.171	500	71	-0.0463861	-0.337279	0.369896	0.950151	0.608648	pairwise		ASC_L1	CG
USP28	c0	c14	13893	0.00303039	0.0297097	1.12614	1.16889	500	71	-0.0651596	-0.357516	0.461373	0.963424	0.608648	pairwise		ASC_L1	CG
IFNL1	c1	c14	13894	0.00303797	0.0410536	1.12714	1.17359	500	71	-0.0569274	-0.380095	0.405156	0.960425	0.60862	pairwise		ASC_L1	CG
HSF2BP	c0	c14	13894	0.00303797	0.0211049	1.10412	1.1378	500	71	-0.0578836	-0.379822	0.48413	0.9704	0.60862	pairwise		ASC_L1	CG
GCK	c1	c14	13894	0.00303797	0.0168153	1.01247	1.08028	500	71	-0.050676	-0.408454	0.415994	0.937226	0.60862	pairwise		ASC_L1	CG
KCND3-IT1	c1	c14	13894	0.00303797	0.0361663	1.01283	1.09176	500	71	-0.0930673	-0.418421	0.677263	0.927703	0.60862	pairwise		ASC_L1	CG
CTSZ	c0	c14	13894	0.00303797	0.0211049	1.08656	1.13897	500	71	-0.0605552	-0.396387	0.533143	0.953986	0.60862	pairwise		ASC_L1	CG
ENSG00000236856	c1	c14	13894	0.00303797	0.0201635	1.19256	1.23509	500	71	-0.0398132	-0.302054	0.308962	0.965562	0.60862	pairwise		ASC_L1	CG
LINC02644	c1	c14	13894	0.00303797	0.0198128	1.10155	1.16465	500	71	-0.0609385	-0.344003	0.225798	0.945817	0.60862	pairwise		ASC_L1	CG
SLC7A7	c5	c14	13894	0.00303797	0.0111417	1.0645	1.1264	500	71	-0.0497937	-0.372649	0.372603	0.945049	0.60862	pairwise		ASC_L1	CG
SHISA6	c1	c14	13894	0.00303797	0.0223939	1.12602	1.16161	500	71	-0.0285685	-0.311712	0.324114	0.969368	0.60862	pairwise		ASC_L1	CG
ENSG00000268499	c0	c14	13894	0.00303797	0.0414268	1.1724	1.21978	500	71	-0.0282165	-0.269611	0.267567	0.961155	0.60862	pairwise		ASC_L1	CG
BABAM2	c1	c14	13894	0.00303797	0.0201635	1.17846	1.20207	500	71	-0.030067	-0.185075	0.210081	0.980359	0.60862	pairwise		ASC_L1	CG
MCOLN1	c14	c5	13894	0.00303797	0.014152	0.646867	0.767204	71	500	-0.133147	-0.873333	0.757449	0.843149	0.60862	pairwise		ASC_L1	CG
ENSG00000240801	c1	c14	13894	0.00303797	0.0244997	1.11457	1.17875	500	71	-0.0516673	-0.398456	0.230794	0.945556	0.60862	pairwise		ASC_L1	CG
OR3A2	c1	c14	13894	0.00303797	0.0223939	1.07764	1.12166	500	71	-0.0383344	-0.349145	0.341889	0.960756	0.60862	pairwise		ASC_L1	CG
CNST	c5	c14	13894	0.00303797	0.0114209	1.11987	1.15343	500	71	-0.0524759	-0.305275	0.497291	0.970901	0.60862	pairwise		ASC_L1	CG
DDIT4	c14	c5	13894	0.00303797	0.0114209	0.311203	0.466497	71	500	-0.114477	-1.0315	0.387693	0.667107	0.60862	pairwise		ASC_L1	CG
LINC02971	c5	c14	13895	0.00304556	0.0114209	1.1414	1.19143	500	71	-0.0321571	-0.383624	0.262034	0.958011	0.608592	pairwise		ASC_L1	CG
LINC02355	c1	c14	13895	0.00304556	0.0138017	1.20283	1.23294	500	71	-0.038846	-0.261553	0.286052	0.975574	0.608592	pairwise		ASC_L1	CG
APOH	c0	c14	13895	0.00304556	0.0366206	1.21028	1.23107	500	71	-0.0378265	-0.211742	0.342268	0.983109	0.608592	pairwise		ASC_L1	CG
WRNIP1	c14	c5	13895	0.00304556	0.0150275	0.674029	0.807752	71	500	-0.23077	-0.91934	0.7641	0.834451	0.608592	pairwise		ASC_L1	CG
IL26	c5	c14	13895	0.00304556	0.0148323	1.04708	1.10896	500	71	-0.0820853	-0.37255	0.605045	0.944202	0.608592	pairwise		ASC_L1	CG
ENSG00000273156	c1	c14	13895	0.00304556	0.0138017	1.10684	1.1491	500	71	-0.0676317	-0.34783	0.641232	0.963229	0.608592	pairwise		ASC_L1	CG
SH3TC2	c1	c14	13895	0.00304556	0.0197764	1.18288	1.21146	500	71	-0.0348233	-0.279323	0.285788	0.976411	0.608592	pairwise		ASC_L1	CG
LINC00311	c1	c14	13895	0.00304556	0.0223939	0.890007	1.00385	500	71	-0.0844558	-0.677409	0.775329	0.886597	0.608592	pairwise		ASC_L1	CG
TOE1	c14	c5	13895	0.00304556	0.0172172	0.676707	0.83449	71	500	-0.360143	-1.01135	0.904571	0.810922	0.608592	pairwise		ASC_L1	CG
PRKAR1B-AS2	c0	c14	13895	0.00304556	0.0157529	1.20318	1.23588	500	71	-0.0295578	-0.250658	0.328449	0.97354	0.608592	pairwise		ASC_L1	CG
PLD5	c5	c14	13895	0.00304556	0.0114209	1.12268	1.15356	500	71	-0.0318084	-0.238782	0.367739	0.973227	0.608592	pairwise		ASC_L1	CG
NOS1	c0	c14	13896	0.00305318	0.0228988	1.08002	1.11468	500	71	-0.0282409	-0.258333	0.231767	0.96891	0.608563	pairwise		ASC_L1	CG
KLLN	c14	c5	13896	0.00305318	0.0114209	0.393072	0.553448	71	500	-0.198003	-1.12086	0.548521	0.710224	0.608563	pairwise		ASC_L1	CG
PHF12	c14	c5	13896	0.00305318	0.0231301	0.644959	0.73937	71	500	-0.0875492	-0.74171	0.545027	0.872309	0.608563	pairwise		ASC_L1	CG
ENSG00000289445	c0	c14	13896	0.00305318	0.0211049	1.1291	1.17926	500	71	-0.0670019	-0.373585	0.25363	0.957461	0.608563	pairwise		ASC_L1	CG
POLR2J4	c5	c14	13896	0.00305318	0.0112525	1.09368	1.14708	500	71	-0.0410527	-0.333377	0.343932	0.953442	0.608563	pairwise		ASC_L1	CG
TOP1MT	c0	c14	13896	0.00305318	0.0166537	1.20653	1.22819	500	71	-0.024405	-0.214418	0.322007	0.982363	0.608563	pairwise		ASC_L1	CG
LINC00917	c5	c14	13896	0.00305318	0.0149178	1.00131	1.07781	500	71	-0.0667912	-0.426576	0.326897	0.929026	0.608563	pairwise		ASC_L1	CG
CYSRT1	c14	c5	13896	0.00305318	0.0315846	0.613018	0.740092	71	500	-0.191907	-0.942804	0.791858	0.8283	0.608563	pairwise		ASC_L1	CG
CHODL-AS1	c1	c14	13896	0.00305318	0.0233662	1.19011	1.22796	500	71	-0.032808	-0.244521	0.322509	0.969177	0.608563	pairwise		ASC_L1	CG
TRIM63	c5	c14	13896	0.00305318	0.0172172	1.10982	1.15394	500	71	-0.0362238	-0.395131	0.426626	0.96177	0.608563	pairwise		ASC_L1	CG
GNAS	c14	c0	13896	0.00305318	0.0211049	0.73711	0.821227	71	500	-0.10318	-0.626226	0.501882	0.897571	0.608563	pairwise		ASC_L1	CG
ENSG00000266302	c1	c14	13897	0.00306081	0.0223962	1.17799	1.21375	500	71	-0.0342325	-0.283065	0.357944	0.970536	0.608535	pairwise		ASC_L1	CG
ENSG00000233755	c0	c14	13897	0.00306081	0.0290583	1.14954	1.18742	500	71	-0.0263398	-0.281167	0.20129	0.968098	0.608535	pairwise		ASC_L1	CG
MACC1	c0	c14	13897	0.00306081	0.0157774	1.20469	1.21313	500	71	-0.0382243	-0.235843	0.538139	0.99304	0.608535	pairwise		ASC_L1	CG
GTF2A2	c14	c5	13897	0.00306081	0.0126448	0.898373	1.00672	71	500	-0.162021	-0.701432	0.873674	0.892374	0.608535	pairwise		ASC_L1	CG
ZMYM5	c14	c1	13897	0.00306081	0.0165748	0.83075	0.94317	71	500	-0.184345	-0.669907	0.681459	0.880807	0.608535	pairwise		ASC_L1	CG
ENSG00000287859	c5	c14	13897	0.00306081	0.024684	1.07569	1.14666	500	71	-0.0327485	-0.348124	0.40406	0.938108	0.608535	pairwise		ASC_L1	CG
P3H3	c1	c14	13897	0.00306081	0.0279648	0.917902	1.01824	500	71	-0.111606	-0.684234	0.760344	0.901456	0.608535	pairwise		ASC_L1	CG
ENSG00000173862	c5	c14	13897	0.00306081	0.011253	1.14455	1.18366	500	71	-0.0577395	-0.357351	0.432531	0.966959	0.608535	pairwise		ASC_L1	CG
GBF1	c1	c14	13897	0.00306081	0.024552	1.11669	1.14913	500	71	-0.0405533	-0.26337	0.373065	0.971769	0.608535	pairwise		ASC_L1	CG
ENSG00000254833	c1	c14	13897	0.00306081	0.0279648	1.11425	1.16458	500	71	-0.0706142	-0.353919	0.623318	0.956786	0.608535	pairwise		ASC_L1	CG
ENSG00000287679	c0	c14	13897	0.00306081	0.0208692	1.16127	1.18216	500	71	-0.0553598	-0.292003	0.55579	0.982327	0.608535	pairwise		ASC_L1	CG
ALG5	c14	c5	13897	0.00306081	0.0111981	0.823055	0.928795	71	500	-0.170598	-0.725181	0.730157	0.886154	0.608535	pairwise		ASC_L1	CG
ENSG00000253652	c5	c14	13898	0.00306846	0.0118922	1.10072	1.15712	500	71	-0.0587313	-0.355784	0.501934	0.951257	0.608507	pairwise		ASC_L1	CG
ENSG00000259481	c0	c14	13898	0.00306846	0.0188635	0.958221	1.04511	500	71	-0.0893802	-0.526112	0.732389	0.916865	0.608507	pairwise		ASC_L1	CG
ZNF658	c5	c14	13898	0.00306846	0.0111988	1.08496	1.15149	500	71	-0.0724567	-0.361942	0.461729	0.942229	0.608507	pairwise		ASC_L1	CG
ENSG00000286544	c0	c14	13898	0.00306846	0.0159263	1.12786	1.17716	500	71	-0.062213	-0.357101	0.434683	0.958119	0.608507	pairwise		ASC_L1	CG
ENSG00000273175	c14	c5	13898	0.00306846	0.0114495	0.396378	0.547983	71	500	-0.32378	-1.09964	0.740035	0.72334	0.608507	pairwise		ASC_L1	CG
ENSG00000226681	c5	c14	13898	0.00306846	0.0117709	1.04423	1.1078	500	71	-0.130064	-0.356507	0.570356	0.942612	0.608507	pairwise		ASC_L1	CG
ENSG00000266877	c0	c14	13898	0.00306846	0.0366206	1.15798	1.1918	500	71	-0.050604	-0.266175	0.346487	0.971622	0.608507	pairwise		ASC_L1	CG
RC3H1-IT1	c0	c14	13898	0.00306846	0.0295044	1.0825	1.12556	500	71	-0.0704146	-0.357253	0.715168	0.961738	0.608507	pairwise		ASC_L1	CG
ENSG00000283189	c0	c14	13898	0.00306846	0.0195859	0.906997	1.00838	500	71	-0.0990207	-0.666103	0.743005	0.899455	0.608507	pairwise		ASC_L1	CG
RPL36AL	c14	c1	13898	0.00306846	0.0202762	0.513899	0.658968	71	500	-0.272276	-1.1452	0.946738	0.779855	0.608507	pairwise		ASC_L1	CG
ENSG00000257341	c14	c5	13898	0.00306846	0.0126448	0.447501	0.596837	71	500	-0.154458	-0.991229	0.579162	0.749787	0.608507	pairwise		ASC_L1	CG
ENSG00000251471	c1	c14	13898	0.00306846	0.0181208	1.1353	1.17423	500	71	-0.0485465	-0.30633	0.413309	0.966847	0.608507	pairwise		ASC_L1	CG
ENSG00000254790	c5	c14	13899	0.00307613	0.0156945	1.04418	1.12861	500	71	-0.128627	-0.406412	0.431286	0.925198	0.608479	pairwise		ASC_L1	CG
ENSG00000286434	c5	c14	13899	0.00307613	0.0149327	1.12543	1.16761	500	71	-0.0664247	-0.33844	0.317486	0.963873	0.608479	pairwise		ASC_L1	CG
ENSG00000287403	c0	c14	13899	0.00307613	0.0366206	1.10175	1.15332	500	71	-0.0804207	-0.404944	0.704571	0.95528	0.608479	pairwise		ASC_L1	CG
EDIL3-DT	c14	c5	13899	0.00307613	0.0118922	0.798644	0.921744	71	500	-0.199206	-0.82152	0.746794	0.866448	0.608479	pairwise		ASC_L1	CG
ENSG00000254205	c5	c14	13899	0.00307613	0.0111995	1.08008	1.14315	500	71	-0.0371839	-0.3713	0.322805	0.944828	0.608479	pairwise		ASC_L1	CG
ENSG00000289603	c14	c5	13899	0.00307613	0.0128172	0.552725	0.718338	71	500	-0.510291	-1.09218	0.94581	0.76945	0.608479	pairwise		ASC_L1	CG
PLEKHA3	c14	c5	13899	0.00307613	0.0117709	0.751173	0.897041	71	500	-0.287506	-0.869453	0.851374	0.83739	0.608479	pairwise		ASC_L1	CG
ENSG00000289231	c14	c1	13899	0.00307613	0.0279648	0.549203	0.697671	71	500	-0.368264	-1.03341	0.911834	0.787195	0.608479	pairwise		ASC_L1	CG
HPGDS	c0	c14	13899	0.00307613	0.0121107	1.18332	1.22324	500	71	-0.0341715	-0.265536	0.2824	0.967368	0.608479	pairwise		ASC_L1	CG
ARL15	c1	c14	13899	0.00307613	0.0198888	1.15985	1.18459	500	71	-0.0388884	-0.198872	0.265274	0.979116	0.608479	pairwise		ASC_L1	CG
RHOB	c14	c1	13899	0.00307613	0.0203268	0.309827	0.421804	71	500	-0.124132	-1.06065	0.403574	0.734529	0.608479	pairwise		ASC_L1	CG
LINC00930	c5	c14	13900	0.00308381	0.0146384	1.12278	1.1851	500	71	-0.0245605	-0.407602	0.293187	0.947412	0.608451	pairwise		ASC_L1	CG
TSNAX-DISC1	c0	c14	13900	0.00308381	0.0188805	1.12993	1.15936	500	71	-0.0544904	-0.23926	0.291701	0.974616	0.608451	pairwise		ASC_L1	CG
ENSG00000227192	c1	c14	13900	0.00308381	0.0170063	1.10278	1.15685	500	71	-0.0590189	-0.331421	0.262535	0.953261	0.608451	pairwise		ASC_L1	CG
ENSG00000287742	c14	c5	13900	0.00308381	0.012921	0.802429	0.942706	71	500	-5.0465e-08	-0.958937	1.05564	0.851197	0.608451	pairwise		ASC_L1	CG
PCDHB14	c14	c0	13900	0.00308381	0.0184292	0.639363	0.742417	71	500	-0.128416	-0.810228	0.699413	0.86119	0.608451	pairwise		ASC_L1	CG
IL27	c0	c14	13900	0.00308381	0.0228996	1.1438	1.19114	500	71	-0.0338546	-0.314832	0.313193	0.960261	0.608451	pairwise		ASC_L1	CG
ENSG00000231877	c5	c14	13900	0.00308381	0.0114782	1.16694	1.20491	500	71	-0.0391279	-0.297018	0.3277	0.968483	0.608451	pairwise		ASC_L1	CG
ENSG00000285902	c1	c14	13900	0.00308381	0.0166393	1.19395	1.23161	500	71	-0.0408894	-0.214528	0.286426	0.96942	0.608451	pairwise		ASC_L1	CG
ENSG00000261130	c1	c14	13900	0.00308381	0.0255565	1.13683	1.15846	500	71	-0.0887578	-0.31892	0.644212	0.981332	0.608451	pairwise		ASC_L1	CG
ENSG00000285934	c5	c14	13900	0.00308381	0.0126732	1.04357	1.10176	500	71	-0.053916	-0.389365	0.592079	0.947181	0.608451	pairwise		ASC_L1	CG
LRRC24	c14	c5	13901	0.00309152	0.0112283	0.588111	0.714374	71	500	-0.169742	-0.959606	0.677794	0.823254	0.608423	pairwise		ASC_L1	CG
ENSG00000287880	c0	c14	13901	0.00309152	0.0159906	1.17286	1.21311	500	71	-0.0240449	-0.292583	0.447272	0.966822	0.608423	pairwise		ASC_L1	CG
MAGI2-AS3	c14	c5	13901	0.00309152	0.0113381	0.570839	0.702082	71	500	-0.168149	-1.02424	0.787693	0.813067	0.608423	pairwise		ASC_L1	CG
ENSG00000249782	c0	c14	13901	0.00309152	0.0121395	1.18575	1.21587	500	71	-0.0380487	-0.251292	0.352466	0.975227	0.608423	pairwise		ASC_L1	CG
SEMA6A-AS2	c14	c5	13901	0.00309152	0.0119201	0.623881	0.756066	71	500	-0.257959	-0.951562	0.7448	0.825168	0.608423	pairwise		ASC_L1	CG
POU6F2-AS2	c0	c14	13901	0.00309152	0.0158811	1.15823	1.19904	500	71	-0.0470606	-0.280646	0.40132	0.965969	0.608423	pairwise		ASC_L1	CG
CSMD3	c0	c14	13901	0.00309152	0.0168017	1.17249	1.19656	500	71	-0.0269731	-0.197878	0.155057	0.979887	0.608423	pairwise		ASC_L1	CG
ENSG00000287752	c1	c14	13901	0.00309152	0.0234187	1.15488	1.2031	500	71	-0.0646558	-0.363674	0.348791	0.959928	0.608423	pairwise		ASC_L1	CG
L3HYPDH	c14	c1	13901	0.00309152	0.0203389	0.49096	0.615444	71	500	-0.175961	-1.05088	0.64367	0.797733	0.608423	pairwise		ASC_L1	CG
GPR62	c14	c5	13901	0.00309152	0.0140523	0.652576	0.828845	71	500	-0.388062	-1.05054	1.05795	0.787332	0.608423	pairwise		ASC_L1	CG
ENSG00000261248	c0	c14	13901	0.00309152	0.0239035	1.11426	1.16281	500	71	-0.0734122	-0.341467	0.441748	0.958248	0.608423	pairwise		ASC_L1	CG
GPR158-AS1	c14	c0	13902	0.00309923	0.0188861	0.565808	0.707714	71	500	-0.326506	-1.05602	0.805224	0.799487	0.608394	pairwise		ASC_L1	CG
CA3-AS1	c14	c5	13902	0.00309923	0.0112291	0.695549	0.847372	71	500	-0.204782	-1.01072	0.873925	0.820831	0.608394	pairwise		ASC_L1	CG
CD7	c5	c14	13902	0.00309923	0.0233611	1.02211	1.10349	500	71	-0.0715891	-0.447477	0.395188	0.926249	0.608394	pairwise		ASC_L1	CG
PTGFR	c5	c14	13902	0.00309923	0.0174114	1.10395	1.13053	500	71	-0.0596209	-0.342666	0.607155	0.976491	0.608394	pairwise		ASC_L1	CG
TBCC	c14	c1	13902	0.00309923	0.025467	0.453449	0.58129	71	500	-0.18824	-1.10949	0.634792	0.780074	0.608394	pairwise		ASC_L1	CG
WEE1	c14	c0	13902	0.00309923	0.0238998	0.637477	0.781055	71	500	-0.174467	-1.0499	0.820867	0.816175	0.608394	pairwise		ASC_L1	CG
LINC01216	c5	c14	13902	0.00309923	0.00926066	1.10419	1.1597	500	71	-0.0637723	-0.372311	0.36215	0.952135	0.608394	pairwise		ASC_L1	CG
IL1RAP	c0	c14	13902	0.00309923	0.0171768	1.11633	1.153	500	71	-0.0486712	-0.340765	0.461954	0.96819	0.608394	pairwise		ASC_L1	CG
LINC00461	c14	c5	13902	0.00309923	0.0119201	0.579051	0.660262	71	500	-0.0625496	-0.617239	0.434608	0.877002	0.608394	pairwise		ASC_L1	CG
CPNE5	c1	c14	13902	0.00309923	0.025467	1.03067	1.0755	500	71	-0.0557482	-0.315645	0.38018	0.958316	0.608394	pairwise		ASC_L1	CG
IL31	c5	c14	13903	0.00310697	0.0113393	1.14461	1.19264	500	71	-0.0580219	-0.353887	0.380215	0.95973	0.608366	pairwise		ASC_L1	CG
ENSG00000236266	c1	c14	13903	0.00310697	0.0302627	1.1931	1.2187	500	71	-0.0479164	-0.241423	0.407521	0.978994	0.608366	pairwise		ASC_L1	CG
LINC01543	c0	c14	13903	0.00310697	0.0203513	1.19955	1.23367	500	71	-0.0459191	-0.250554	0.338936	0.972341	0.608366	pairwise		ASC_L1	CG
ENSG00000271860	c1	c14	13903	0.00310697	0.025467	1.15661	1.177	500	71	-0.0245081	-0.184818	0.2496	0.982678	0.608366	pairwise		ASC_L1	CG
ENSG00000279973	c0	c14	13903	0.00310697	0.0213782	0.935065	0.998438	500	71	-0.055738	-0.432198	0.40067	0.936527	0.608366	pairwise		ASC_L1	CG
TAF1L	c1	c14	13903	0.00310697	0.0168857	1.10611	1.16088	500	71	-0.0614292	-0.371134	0.497449	0.952822	0.608366	pairwise		ASC_L1	CG
ENSG00000271911	c1	c14	13903	0.00310697	0.025467	1.19786	1.23212	500	71	-0.0345215	-0.221291	0.334094	0.972197	0.608366	pairwise		ASC_L1	CG
ENSG00000276449	c5	c14	13903	0.00310697	0.0249222	1.1052	1.1647	500	71	-0.0490703	-0.361001	0.307787	0.948908	0.608366	pairwise		ASC_L1	CG
ENSG00000237761	c0	c14	13903	0.00310697	0.0238998	1.16402	1.20169	500	71	-0.0322754	-0.258555	0.324444	0.968653	0.608366	pairwise		ASC_L1	CG
ENSG00000267026	c5	c14	13903	0.00310697	0.031805	1.12706	1.18366	500	71	-0.045116	-0.327217	0.498308	0.952187	0.608366	pairwise		ASC_L1	CG
LINC02616	c0	c14	13903	0.00310697	0.0171768	1.15752	1.19685	500	71	-0.0462922	-0.263858	0.31358	0.967141	0.608366	pairwise		ASC_L1	CG
LINC01075	c0	c14	13904	0.00311473	0.0160553	1.18682	1.22784	500	71	-0.0443669	-0.293079	0.324609	0.966599	0.608338	pairwise		ASC_L1	CG
CPEB2	c14	c0	13904	0.00311473	0.0171768	0.551254	0.681388	71	500	-0.0929299	-0.935614	0.615947	0.809016	0.608338	pairwise		ASC_L1	CG
ENSG00000289402	c14	c0	13904	0.00311473	0.0293842	0.393821	0.556025	71	500	-0.189564	-1.1343	0.562044	0.708279	0.608338	pairwise		ASC_L1	CG
USP16	c1	c14	13904	0.00311473	0.0234187	1.03557	1.10651	500	71	-0.0750246	-0.514174	0.767928	0.93589	0.608338	pairwise		ASC_L1	CG
LINC00649	c5	c14	13904	0.00311473	0.0146826	1.0674	1.12816	500	71	-0.0662987	-0.378455	0.40137	0.946145	0.608338	pairwise		ASC_L1	CG
CD300C	c1	c14	13904	0.00311473	0.0402766	1.18207	1.22278	500	71	-0.0470035	-0.290389	0.423602	0.966707	0.608338	pairwise		ASC_L1	CG
ENSG00000289594	c14	c1	13904	0.00311473	0.0167458	0.544787	0.691523	71	500	-0.419802	-1.16588	0.959844	0.787807	0.608338	pairwise		ASC_L1	CG
ENSG00000249892	c1	c14	13904	0.00311473	0.0140726	1.14205	1.18827	500	71	-0.0437845	-0.300228	0.38501	0.961106	0.608338	pairwise		ASC_L1	CG
ENSG00000224413	c1	c14	13904	0.00311473	0.0234187	1.18251	1.22498	500	71	-0.0436346	-0.320246	0.26826	0.965336	0.608338	pairwise		ASC_L1	CG
ENSG00000263688	c5	c14	13904	0.00311473	0.0144647	1.0777	1.13286	500	71	-0.17031	-0.31195	0.245571	0.951311	0.608338	pairwise		ASC_L1	CG
ENSG00000226032	c0	c14	13904	0.00311473	0.0159457	1.18464	1.22032	500	71	-0.022199	-0.251419	0.244744	0.970758	0.608338	pairwise		ASC_L1	CG
MS4A8	c0	c14	13905	0.0031225	0.030174	1.11985	1.17677	500	71	-0.073147	-0.383422	0.385228	0.951631	0.60831	pairwise		ASC_L1	CG
ENSG00000275367	c0	c14	13905	0.0031225	0.030174	1.10016	1.17044	500	71	-0.0815363	-0.381936	0.356405	0.939958	0.60831	pairwise		ASC_L1	CG
DLG5	c0	c14	13905	0.0031225	0.0188861	1.07857	1.14987	500	71	-0.0712072	-0.368617	0.447106	0.937997	0.60831	pairwise		ASC_L1	CG
ENSG00000259723	c5	c14	13905	0.0031225	0.0146826	1.18254	1.22074	500	71	-0.0410419	-0.264357	0.293105	0.96871	0.60831	pairwise		ASC_L1	CG
LINC01341	c1	c14	13905	0.0031225	0.0202668	1.05941	1.13582	500	71	-0.0639545	-0.385195	0.394385	0.932732	0.60831	pairwise		ASC_L1	CG
HBS1L	c1	c14	13905	0.0031225	0.0171366	1.15865	1.19721	500	71	-0.0390242	-0.336389	0.380318	0.967785	0.60831	pairwise		ASC_L1	CG
ENSG00000285849	c5	c14	13905	0.0031225	0.0153064	1.10718	1.15191	500	71	-0.0777367	-0.35708	0.365445	0.961161	0.60831	pairwise		ASC_L1	CG
ENSG00000236990	c0	c14	13905	0.0031225	0.0188861	1.17707	1.21326	500	71	-0.0352269	-0.256681	0.392457	0.970164	0.60831	pairwise		ASC_L1	CG
UBR3	c5	c14	13905	0.0031225	0.0119173	1.13415	1.16197	500	71	-0.0432314	-0.262199	0.501335	0.976061	0.60831	pairwise		ASC_L1	CG
ENSG00000272374	c5	c14	13905	0.0031225	0.0153064	1.13878	1.18138	500	71	-0.0590434	-0.341059	0.31311	0.963934	0.60831	pairwise		ASC_L1	CG
ENSG00000236540	c1	c14	13905	0.0031225	0.0234187	1.20893	1.23687	500	71	-0.0529196	-0.217155	0.278751	0.977413	0.60831	pairwise		ASC_L1	CG
APOO	c5	c14	13905	0.0031225	0.031805	1.05017	1.11015	500	71	-0.0690922	-0.365376	0.516505	0.945971	0.60831	pairwise		ASC_L1	CG
ENSG00000286107	c14	c1	13905	0.0031225	0.0254552	0.690938	0.837087	71	500	-0.193636	-1.04858	0.901962	0.825408	0.60831	pairwise		ASC_L1	CG
LCE6A	c14	c1	13906	0.00313029	0.0369719	1.02167	1.05551	71	500	-3.38283e-08	-0.271931	0.426527	0.96794	0.608282	pairwise		ASC_L1	CG
CSRNP3	c5	c14	13906	0.00313029	0.0119173	1.1335	1.17266	500	71	-0.0455507	-0.277312	0.23643	0.966606	0.608282	pairwise		ASC_L1	CG
PART1	c1	c14	13906	0.00313029	0.0201521	1.17916	1.2071	500	71	-0.0581546	-0.293441	0.353712	0.97685	0.608282	pairwise		ASC_L1	CG
BUD13-DT	c14	c5	13906	0.00313029	0.0159167	0.607026	0.761266	71	500	-0.434409	-1.06658	0.944196	0.797389	0.608282	pairwise		ASC_L1	CG
TARP	c0	c14	13906	0.00313029	0.0159709	1.16854	1.20723	500	71	-0.0418851	-0.244348	0.348967	0.96795	0.608282	pairwise		ASC_L1	CG
HPCA	c14	c1	13906	0.00313029	0.0302931	0.732089	0.858504	71	500	-0.246499	-0.797079	0.75727	0.852749	0.608282	pairwise		ASC_L1	CG
ENSG00000229848	c14	c0	13906	0.00313029	0.0369719	0.531332	0.643307	71	500	-0.146538	-0.919542	0.607244	0.825938	0.608282	pairwise		ASC_L1	CG
OXER1	c5	c14	13906	0.00313029	0.0130792	1.14931	1.19989	500	71	-0.0406301	-0.381176	0.245739	0.957846	0.608282	pairwise		ASC_L1	CG
LINC00525	c1	c14	13906	0.00313029	0.0171366	1.14558	1.18994	500	71	-0.0491141	-0.302013	0.344805	0.962718	0.608282	pairwise		ASC_L1	CG
ENSG00000283033	c1	c14	13906	0.00313029	0.0227435	1.07692	1.13074	500	71	-0.0584484	-0.374619	0.808415	0.952403	0.608282	pairwise		ASC_L1	CG
ENSG00000287714	c5	c14	13906	0.00313029	0.0151466	1.08934	1.14622	500	71	-0.0491207	-0.32759	0.234802	0.950375	0.608282	pairwise		ASC_L1	CG
NR6A1	c5	c14	13907	0.0031381	0.031805	1.08637	1.13233	500	71	-0.0427501	-0.334441	0.278809	0.959413	0.608254	pairwise		ASC_L1	CG
ENSG00000289699	c5	c14	13907	0.0031381	0.012038	1.10148	1.1323	500	71	-0.0433584	-0.295862	0.649886	0.972779	0.608254	pairwise		ASC_L1	CG
LINC02917	c5	c14	13907	0.0031381	0.0122582	1.18336	1.22558	500	71	-0.0427402	-0.265456	0.264352	0.96555	0.608254	pairwise		ASC_L1	CG
ENSG00000255219	c14	c0	13907	0.0031381	0.030174	0.797998	0.923949	71	500	-0.169976	-0.795541	0.739	0.863681	0.608254	pairwise		ASC_L1	CG
DUXA	c5	c14	13907	0.0031381	0.0249676	1.10264	1.15977	500	71	-0.0346404	-0.325798	0.288308	0.950741	0.608254	pairwise		ASC_L1	CG
PPP3CB	c1	c14	13907	0.0031381	0.0202668	1.12144	1.15488	500	71	-0.0702176	-0.349071	0.679117	0.971046	0.608254	pairwise		ASC_L1	CG
ENSG00000286882	c0	c14	13907	0.0031381	0.0186053	1.19134	1.21429	500	71	-0.0563484	-0.226614	0.443878	0.9811	0.608254	pairwise		ASC_L1	CG
ESM1	c0	c14	13907	0.0031381	0.0186053	1.05259	1.11962	500	71	-0.0203849	-0.432173	0.409916	0.940134	0.608254	pairwise		ASC_L1	CG
POLR3B	c0	c14	13907	0.0031381	0.0234186	1.12552	1.1577	500	71	-0.0567673	-0.272126	0.399225	0.9722	0.608254	pairwise		ASC_L1	CG
ZNF213	c5	c14	13907	0.0031381	0.0148201	0.979809	1.07568	500	71	-0.0690012	-0.558884	0.560674	0.910871	0.608254	pairwise		ASC_L1	CG
FFAR4	c14	c5	13907	0.0031381	0.0157822	0.751675	0.863106	71	500	-0.166935	-0.773165	0.670359	0.870896	0.608254	pairwise		ASC_L1	CG
ENSG00000261260	c14	c5	13907	0.0031381	0.0152829	0.83791	0.978813	71	500	-0.109425	-0.73265	0.807961	0.856047	0.608254	pairwise		ASC_L1	CG
ENSG00000230686	c14	c0	13908	0.00314592	0.0178746	0.700727	0.829473	71	500	-0.0350922	-1.02778	0.925866	0.844785	0.608225	pairwise		ASC_L1	CG
ENSG00000227673	c5	c14	13908	0.00314592	0.0188003	1.10188	1.15163	500	71	-0.0904527	-0.339961	0.257923	0.9568	0.608225	pairwise		ASC_L1	CG
ENSG00000277901	c1	c14	13908	0.00314592	0.02088	1.13976	1.18445	500	71	-0.0557307	-0.343013	0.3198	0.962271	0.608225	pairwise		ASC_L1	CG
CRLF1	c14	c5	13908	0.00314592	0.0249676	0.614572	0.702993	71	500	-0.125754	-0.76681	0.484712	0.874222	0.608225	pairwise		ASC_L1	CG
CSTF3-DT	c5	c14	13908	0.00314592	0.0157822	1.06381	1.13381	500	71	-0.0431782	-0.431297	0.620319	0.938255	0.608225	pairwise		ASC_L1	CG
MECOM-AS1	c0	c14	13908	0.00314592	0.0172853	1.09654	1.15421	500	71	-0.0599185	-0.394221	0.410142	0.950043	0.608225	pairwise		ASC_L1	CG
ENSG00000248356	c0	c14	13908	0.00314592	0.0123208	1.15867	1.19086	500	71	-0.0662241	-0.30131	0.698813	0.97297	0.608225	pairwise		ASC_L1	CG
SELENOP	c5	c14	13908	0.00314592	0.012038	1.10664	1.15748	500	71	-0.0464395	-0.329693	0.392608	0.956072	0.608225	pairwise		ASC_L1	CG
EIF2B3	c5	c14	13908	0.00314592	0.0176078	1.16362	1.20562	500	71	-0.0220988	-0.274256	0.258562	0.965161	0.608225	pairwise		ASC_L1	CG
ENSG00000262766	c14	c1	13908	0.00314592	0.0259279	0.704828	0.845656	71	500	-0.165494	-0.987395	0.894372	0.833469	0.608225	pairwise		ASC_L1	CG
PFKFB3	c14	c5	13908	0.00314592	0.0116804	0.737258	0.793121	71	500	-0.0561918	-0.438147	0.311537	0.929565	0.608225	pairwise		ASC_L1	CG
ANXA2R-OT1	c14	c1	13908	0.00314592	0.0201662	0.497619	0.575735	71	500	-0.0684981	-0.67956	0.375152	0.864319	0.608225	pairwise		ASC_L1	CG
FBXL13	c5	c14	13909	0.00315377	0.0131043	1.12864	1.16062	500	71	-0.0558414	-0.299228	0.363131	0.972446	0.608197	pairwise		ASC_L1	CG
ENTPD3-AS1	c0	c14	13909	0.00315377	0.0200451	1.09863	1.13304	500	71	-0.0453758	-0.336661	0.445245	0.969633	0.608197	pairwise		ASC_L1	CG
LINC01215	c5	c14	13909	0.00315377	0.014292	1.11255	1.1653	500	71	-0.0437165	-0.370605	0.456096	0.954739	0.608197	pairwise		ASC_L1	CG
CYBA	c1	c14	13909	0.00315377	0.0227435	1.06216	1.12895	500	71	-0.0660097	-0.391742	0.630502	0.940838	0.608197	pairwise		ASC_L1	CG
DNAJC21	c14	c5	13909	0.00315377	0.00940487	0.883898	1.03061	71	500	-0.196538	-0.755229	0.964709	0.857647	0.608197	pairwise		ASC_L1	CG
WDR81	c1	c14	13909	0.00315377	0.0227435	1.02102	1.06974	500	71	-0.124345	-0.357368	0.874004	0.954449	0.608197	pairwise		ASC_L1	CG
CYTIP	c5	c14	13909	0.00315377	0.0119763	1.14396	1.19117	500	71	-0.0369759	-0.317471	0.326977	0.960373	0.608197	pairwise		ASC_L1	CG
C4BPA	c1	c14	13909	0.00315377	0.0202668	1.1866	1.21288	500	71	-0.0383129	-0.253653	0.34444	0.978332	0.608197	pairwise		ASC_L1	CG
MRTFB	c5	c14	13909	0.00315377	0.0148201	1.12835	1.14738	500	71	-0.0506152	-0.272092	0.535256	0.983411	0.608197	pairwise		ASC_L1	CG
LINC02652	c0	c14	13909	0.00315377	0.0189986	1.18298	1.21161	500	71	-0.0442803	-0.23769	0.269003	0.976367	0.608197	pairwise		ASC_L1	CG
OR10H1	c5	c14	13909	0.00315377	0.0145836	1.07288	1.14314	500	71	-0.0535495	-0.361934	0.414436	0.938537	0.608197	pairwise		ASC_L1	CG
PAK6	c5	c14	13909	0.00315377	0.0129222	1.05414	1.11457	500	71	-0.0578786	-0.381009	0.429446	0.945784	0.608197	pairwise		ASC_L1	CG
KIF26A-DT	c14	c0	13910	0.00316163	0.0193569	0.178592	0.33737	71	500	-0.0317738	-0.950932	0.126678	0.529365	0.608169	pairwise		ASC_L1	CG
RNF146	c14	c0	13910	0.00316163	0.0160761	0.640745	0.792279	71	500	-0.283726	-1.05209	0.884668	0.808736	0.608169	pairwise		ASC_L1	CG
ENSG00000262884	c5	c14	13910	0.00316163	0.0153251	1.12115	1.18775	500	71	-0.0327372	-0.421001	0.406645	0.943925	0.608169	pairwise		ASC_L1	CG
RNPS1	c14	c5	13910	0.00316163	0.0148201	0.618673	0.744551	71	500	-0.176852	-0.905568	0.703771	0.830934	0.608169	pairwise		ASC_L1	CG
ENSG00000255872	c14	c5	13910	0.00316163	0.0114276	0.930009	0.970174	71	500	-0.0360624	-0.275961	0.26426	0.9586	0.608169	pairwise		ASC_L1	CG
QRICH2	c5	c14	13910	0.00316163	0.0237122	1.13763	1.18283	500	71	-0.0410378	-0.275539	0.238387	0.961785	0.608169	pairwise		ASC_L1	CG
ENSG00000229664	c1	c14	13910	0.00316163	0.0202668	1.14362	1.18037	500	71	-0.032187	-0.30589	0.656424	0.968863	0.608169	pairwise		ASC_L1	CG
C16orf89	c5	c14	13910	0.00316163	0.0148201	1.06956	1.12549	500	71	-0.0608178	-0.354117	0.398328	0.950304	0.608169	pairwise		ASC_L1	CG
ENSG00000255523	c5	c14	13910	0.00316163	0.0158081	0.941037	1.02657	500	71	-0.0524464	-0.577424	0.832282	0.916685	0.608169	pairwise		ASC_L1	CG
CTAGE1	c5	c14	13910	0.00316163	0.0145836	1.1215	1.15418	500	71	-0.0563033	-0.368532	0.598634	0.971685	0.608169	pairwise		ASC_L1	CG
LINC02274	c5	c14	13910	0.00316163	0.0129222	1.1106	1.16175	500	71	-0.0677298	-0.386625	0.442283	0.955979	0.608169	pairwise		ASC_L1	CG
IBSP	c1	c14	13910	0.00316163	0.0141989	1.14723	1.19354	500	71	-0.0310387	-0.301009	0.505762	0.961207	0.608169	pairwise		ASC_L1	CG
ENSG00000287486	c1	c14	13910	0.00316163	0.0141989	1.15951	1.20972	500	71	-0.0434775	-0.315289	0.271103	0.958492	0.608169	pairwise		ASC_L1	CG
NICN1	c1	c14	13910	0.00316163	0.0215566	0.833243	0.953823	500	71	-0.101516	-0.800374	0.789644	0.873582	0.608169	pairwise		ASC_L1	CG
LINC02746	c5	c14	13911	0.00316951	0.0160617	1.10835	1.15724	500	71	-0.0918363	-0.346506	0.383942	0.957752	0.608141	pairwise		ASC_L1	CG
SPACA6-AS1	c14	c5	13911	0.00316951	0.0250224	0.617629	0.748365	71	500	-0.210431	-0.873746	0.750069	0.825305	0.608141	pairwise		ASC_L1	CG
LINC01400	c1	c14	13911	0.00316951	0.0171017	1.08837	1.13246	500	71	-0.0842074	-0.356224	0.613144	0.961062	0.608141	pairwise		ASC_L1	CG
CHST4	c5	c14	13911	0.00316951	0.0153251	1.16607	1.20981	500	71	-0.0391093	-0.267181	0.283223	0.963839	0.608141	pairwise		ASC_L1	CG
UCHL3	c14	c1	13911	0.00316951	0.0169612	0.93466	1.05423	71	500	-0.186197	-0.619874	0.700065	0.886583	0.608141	pairwise		ASC_L1	CG
ELMOD1	c14	c1	13911	0.00316951	0.0286401	0.937585	1.01763	71	500	-0.106713	-0.537199	0.575866	0.921338	0.608141	pairwise		ASC_L1	CG
LINC01918	c14	c5	13911	0.00316951	0.0132063	0.710148	0.82501	71	500	-0.172794	-0.827398	0.920472	0.860774	0.608141	pairwise		ASC_L1	CG
MRTO4	c14	c5	13911	0.00316951	0.0176738	0.656279	0.783542	71	500	-0.180578	-0.896749	0.852931	0.83758	0.608141	pairwise		ASC_L1	CG
CLEC17A	c5	c14	13911	0.00316951	0.0145836	1.09864	1.14801	500	71	-0.0520321	-0.313324	0.27098	0.956993	0.608141	pairwise		ASC_L1	CG
COMMD6	c14	c5	13911	0.00316951	0.0115395	0.702006	0.846195	71	500	-0.229974	-0.885019	0.851837	0.829604	0.608141	pairwise		ASC_L1	CG
ENSG00000261710	c1	c14	13911	0.00316951	0.0171017	1.12197	1.17515	500	71	-0.0840756	-0.408696	0.585046	0.954749	0.608141	pairwise		ASC_L1	CG
ENSG00000274177	c0	c14	13911	0.00316951	0.0206707	1.13944	1.18807	500	71	-0.0610252	-0.381067	0.341374	0.959066	0.608141	pairwise		ASC_L1	CG
ADH1B	c1	c14	13912	0.0031774	0.0142272	1.16885	1.20527	500	71	-0.0345642	-0.265093	0.410111	0.969777	0.608113	pairwise		ASC_L1	CG
SPDYE21	c0	c14	13912	0.0031774	0.0161017	1.15643	1.20847	500	71	-0.036512	-0.311043	0.453857	0.956939	0.608113	pairwise		ASC_L1	CG
ENSG00000227033	c0	c14	13912	0.0031774	0.0179853	1.15543	1.20145	500	71	-0.0569162	-0.273776	0.32396	0.961694	0.608113	pairwise		ASC_L1	CG
ENSG00000225807	c0	c14	13912	0.0031774	0.020904	1.17136	1.20867	500	71	-0.0402476	-0.267691	0.452447	0.969132	0.608113	pairwise		ASC_L1	CG
ENSG00000284695	c0	c14	13912	0.0031774	0.0124117	1.16312	1.20616	500	71	-0.0485374	-0.293744	0.333631	0.964316	0.608113	pairwise		ASC_L1	CG
IRX5	c14	c5	13912	0.0031774	0.0153251	0.178865	0.275716	71	500	-0.0351795	-0.944097	0.137675	0.64873	0.608113	pairwise		ASC_L1	CG
ENSG00000287029	c14	c1	13912	0.0031774	0.0169612	0.660669	0.805129	71	500	-0.274776	-0.984042	0.793181	0.820576	0.608113	pairwise		ASC_L1	CG
ENSG00000285553	c1	c14	13912	0.0031774	0.0173313	1.1435	1.1854	500	71	-0.0402618	-0.301429	0.624294	0.964656	0.608113	pairwise		ASC_L1	CG
ENSG00000234862	c5	c14	13912	0.0031774	0.0120356	1.0778	1.13155	500	71	-0.0425083	-0.32541	0.432604	0.952494	0.608113	pairwise		ASC_L1	CG
OR51I2	c5	c14	13912	0.0031774	0.0158342	1.07939	1.13982	500	71	-0.0599459	-0.341384	0.395838	0.946982	0.608113	pairwise		ASC_L1	CG
PHLDA1	c14	c1	13912	0.0031774	0.0257627	0.433796	0.564741	71	500	-0.201295	-1.13717	0.721724	0.768131	0.608113	pairwise		ASC_L1	CG
GJB4	c5	c14	13913	0.00318532	0.0176962	1.13611	1.18188	500	71	-0.0629015	-0.377989	0.396534	0.961271	0.608085	pairwise		ASC_L1	CG
PCNA	c14	c1	13913	0.00318532	0.0210484	0.379354	0.492545	71	500	-0.135281	-1.09838	0.480153	0.770192	0.608085	pairwise		ASC_L1	CG
CELF2-AS1	c1	c14	13913	0.00318532	0.0203318	1.0965	1.15928	500	71	-0.0260358	-0.380084	0.671826	0.945847	0.608085	pairwise		ASC_L1	CG
RWDD2A	c14	c0	13913	0.00318532	0.0216198	0.60739	0.767916	71	500	-0.296732	-1.12868	0.93352	0.790959	0.608085	pairwise		ASC_L1	CG
MILR1	c1	c14	13913	0.00318532	0.0408183	1.19416	1.23009	500	71	-0.0277588	-0.237376	0.262804	0.970788	0.608085	pairwise		ASC_L1	CG
TMPRSS12	c5	c14	13913	0.00318532	0.0153633	1.15612	1.19999	500	71	-0.0472911	-0.284893	0.384105	0.963441	0.608085	pairwise		ASC_L1	CG
GCNT1	c5	c14	13913	0.00318532	0.0114855	1.14064	1.16933	500	71	-0.022386	-0.268888	0.313659	0.975469	0.608085	pairwise		ASC_L1	CG
ENSG00000259584	c0	c14	13913	0.00318532	0.0194103	1.16333	1.19698	500	71	-0.0722317	-0.298255	0.468645	0.971886	0.608085	pairwise		ASC_L1	CG
CDRT15	c0	c14	13914	0.00319325	0.0244381	1.11374	1.1697	500	71	-0.0914003	-0.348875	0.401597	0.952156	0.608056	pairwise		ASC_L1	CG
ENSG00000282787	c14	c1	13914	0.00319325	0.0254781	0.643063	0.781796	71	500	-0.324165	-1.07552	0.936996	0.822546	0.608056	pairwise		ASC_L1	CG
ENSG00000266153	c5	c14	13914	0.00319325	0.0146479	1.09138	1.14206	500	71	-0.0634606	-0.327613	0.384831	0.955622	0.608056	pairwise		ASC_L1	CG
LINC01700	c5	c14	13914	0.00319325	0.0149684	1.11125	1.1648	500	71	-0.0541816	-0.383564	0.453226	0.95402	0.608056	pairwise		ASC_L1	CG
HYDIN	c0	c14	13914	0.00319325	0.0244381	1.14599	1.17218	500	71	-0.0332987	-0.218072	0.275321	0.977655	0.608056	pairwise		ASC_L1	CG
SPDYE6	c5	c14	13914	0.00319325	0.0132317	1.1189	1.15856	500	71	-0.0745053	-0.396412	0.471937	0.965764	0.608056	pairwise		ASC_L1	CG
HOXD11	c14	c0	13914	0.00319325	0.0180071	0.205543	0.261275	71	500	-0.0584065	-0.93458	0.18414	0.78669	0.608056	pairwise		ASC_L1	CG
ENSG00000230834	c5	c14	13914	0.00319325	0.0158347	1.06201	1.13312	500	71	-0.0874905	-0.382184	0.241215	0.937247	0.608056	pairwise		ASC_L1	CG
CEP131	c5	c14	13914	0.00319325	0.0237131	1.12604	1.17711	500	71	-0.032681	-0.279659	0.344946	0.956613	0.608056	pairwise		ASC_L1	CG
ENSG00000253354	c1	c14	13914	0.00319325	0.0218716	1.17853	1.21734	500	71	-0.0269337	-0.243571	0.274585	0.968116	0.608056	pairwise		ASC_L1	CG
ENSG00000286394	c1	c14	13914	0.00319325	0.0169854	1.0847	1.1564	500	71	-0.073806	-0.405369	0.316634	0.937997	0.608056	pairwise		ASC_L1	CG
PAGR1	c14	c5	13914	0.00319325	0.0149217	0.638244	0.760796	71	500	-0.158097	-0.930434	0.819902	0.838916	0.608056	pairwise		ASC_L1	CG
XXYLT1-AS1	c0	c14	13915	0.0032012	0.0175046	1.17354	1.20844	500	71	-0.0548721	-0.313618	0.282712	0.971122	0.608028	pairwise		ASC_L1	CG
WNT3A	c14	c1	13915	0.0032012	0.0203466	0.675706	0.765955	71	500	-0.100388	-0.69539	0.470407	0.882175	0.608028	pairwise		ASC_L1	CG
ENSG00000290109	c1	c14	13915	0.0032012	0.0307808	1.14747	1.19335	500	71	-0.092648	-0.368722	0.295811	0.96156	0.608028	pairwise		ASC_L1	CG
ZNF385D-AS2	c1	c14	13915	0.0032012	0.0217276	1.11222	1.13473	500	71	-0.0714735	-0.334756	0.738014	0.980158	0.608028	pairwise		ASC_L1	CG
ENSG00000271930	c14	c0	13915	0.0032012	0.0173157	0.275054	0.369285	71	500	-0.0529089	-0.930199	0.238533	0.74483	0.608028	pairwise		ASC_L1	CG
ENSG00000257165	c0	c14	13915	0.0032012	0.0237713	1.20537	1.23303	500	71	-0.0287168	-0.228868	0.284401	0.977566	0.608028	pairwise		ASC_L1	CG
ENSG00000263990	c0	c14	13915	0.0032012	0.0374918	1.19027	1.22567	500	71	-0.0492861	-0.226833	0.332128	0.971121	0.608028	pairwise		ASC_L1	CG
SPATA45	c5	c14	13915	0.0032012	0.0118563	1.17202	1.20958	500	71	-0.0476946	-0.252522	0.273552	0.968945	0.608028	pairwise		ASC_L1	CG
CPNE8-AS1	c14	c5	13915	0.0032012	0.0153904	0.525347	0.672246	71	500	-0.35189	-1.09254	0.874807	0.78148	0.608028	pairwise		ASC_L1	CG
ENSG00000254789	c0	c14	13916	0.00320917	0.02456	1.18621	1.22776	500	71	-0.0313861	-0.268911	0.248046	0.966158	0.608	pairwise		ASC_L1	CG
ZNF385D-AS2	c5	c14	13916	0.00320917	0.0144993	1.1138	1.13473	500	71	-0.0768411	-0.365316	0.745409	0.981549	0.608	pairwise		ASC_L1	CG
LINC02463	c1	c14	13916	0.00320917	0.0258804	1.13155	1.1756	500	71	-0.0268237	-0.277486	0.199979	0.962527	0.608	pairwise		ASC_L1	CG
CSNK1G2-AS1	c5	c14	13916	0.00320917	0.0146679	1.12366	1.16318	500	71	-0.066271	-0.392162	0.540845	0.966026	0.608	pairwise		ASC_L1	CG
AMZ2	c14	c5	13916	0.00320917	0.0237131	0.63092	0.724411	71	500	-0.094323	-0.744957	0.569183	0.870942	0.608	pairwise		ASC_L1	CG
BBOX1-AS1	c5	c14	13916	0.00320917	0.0158347	1.14744	1.18124	500	71	-0.0343037	-0.230025	0.255714	0.971383	0.608	pairwise		ASC_L1	CG
ENSG00000287169	c14	c5	13916	0.00320917	0.0095511	0.641205	0.758878	71	500	-0.203647	-0.874007	0.758952	0.844938	0.608	pairwise		ASC_L1	CG
ENSG00000258682	c0	c14	13916	0.00320917	0.0194103	1.14168	1.18376	500	71	-0.0591983	-0.352284	0.338433	0.964453	0.608	pairwise		ASC_L1	CG
CA3	c0	c14	13916	0.00320917	0.0173157	1.13283	1.16914	500	71	-0.0435219	-0.310252	0.541517	0.968941	0.608	pairwise		ASC_L1	CG
RNF146	c14	c5	13916	0.00320917	0.0117409	0.640745	0.798832	71	500	-0.339569	-1.04429	0.91416	0.802102	0.608	pairwise		ASC_L1	CG
GSKIP	c14	c0	13916	0.00320917	0.0194103	0.679041	0.830655	71	500	-0.334637	-0.961442	0.903158	0.817476	0.608	pairwise		ASC_L1	CG
NEDD9	c1	c14	13916	0.00320917	0.0261617	1.07263	1.10181	500	71	-0.0379213	-0.244512	0.320052	0.973519	0.608	pairwise		ASC_L1	CG
CENPX	c14	c5	13916	0.00320917	0.0237131	0.658242	0.783023	71	500	-0.196133	-0.900601	0.854796	0.840642	0.608	pairwise		ASC_L1	CG
ENSG00000288940	c14	c0	13916	0.00320917	0.0175046	0.217652	0.342418	71	500	-0.061644	-0.944842	0.178764	0.635632	0.608	pairwise		ASC_L1	CG
FBXO3-DT	c14	c5	13916	0.00320917	0.0158347	0.557105	0.716396	71	500	-0.562707	-1.03733	0.947036	0.777649	0.608	pairwise		ASC_L1	CG
ENSG00000224794	c0	c14	13916	0.00320917	0.020292	1.08802	1.14726	500	71	-0.05816	-0.390002	0.546513	0.948367	0.608	pairwise		ASC_L1	CG
ENSG00000290085	c14	c5	13917	0.00321716	0.0133677	0.451658	0.594936	71	500	-0.387895	-1.14562	0.964427	0.759171	0.607972	pairwise		ASC_L1	CG
ENSG00000250602	c0	c14	13917	0.00321716	0.018999	0.939004	0.971271	500	71	-0.0814726	-0.365687	0.595667	0.966778	0.607972	pairwise		ASC_L1	CG
ENSG00000286604	c0	c14	13917	0.00321716	0.0204124	1.13459	1.17498	500	71	-0.0521954	-0.310586	0.490476	0.965625	0.607972	pairwise		ASC_L1	CG
ABCC12	c1	c14	13917	0.00321716	0.0230897	1.16196	1.19427	500	71	-0.0298087	-0.255371	0.317686	0.972947	0.607972	pairwise		ASC_L1	CG
HBS1L	c0	c14	13917	0.00321716	0.0162483	1.15815	1.19721	500	71	-0.0371039	-0.335907	0.370985	0.967369	0.607972	pairwise		ASC_L1	CG
GALR1	c14	c5	13917	0.00321716	0.0146679	0.665766	0.797544	71	500	-0.287534	-0.918532	0.895156	0.83477	0.607972	pairwise		ASC_L1	CG
ENSG00000241345	c1	c14	13917	0.00321716	0.0219352	1.12495	1.17761	500	71	-0.0689362	-0.336201	0.342804	0.955287	0.607972	pairwise		ASC_L1	CG
CDC42-AS1	c14	c5	13917	0.00321716	0.0178071	0.885626	0.987224	71	500	-0.108557	-0.652526	0.773645	0.897087	0.607972	pairwise		ASC_L1	CG
SCYGR4	c5	c14	13917	0.00321716	0.0121555	1.06215	1.12697	500	71	-0.176576	-0.378712	0.594708	0.942488	0.607972	pairwise		ASC_L1	CG
YKT6	c1	c14	13917	0.00321716	0.0174846	0.927903	1.02623	500	71	-0.111512	-0.606385	0.824494	0.904188	0.607972	pairwise		ASC_L1	CG
MAFB	c14	c0	13917	0.00321716	0.0220353	0.335034	0.450174	71	500	-0.117551	-1.1474	0.305624	0.744232	0.607972	pairwise		ASC_L1	CG
ENSG00000287926	c5	c14	13917	0.00321716	0.0149313	1.12012	1.17041	500	71	-0.063525	-0.369253	0.421184	0.957034	0.607972	pairwise		ASC_L1	CG
ENSG00000261770	c5	c14	13917	0.00321716	0.0252656	1.07283	1.11837	500	71	-0.0644927	-0.348129	0.708181	0.959279	0.607972	pairwise		ASC_L1	CG
ABCC12	c0	c14	13917	0.00321716	0.0244961	1.15914	1.19427	500	71	-0.0307379	-0.267047	0.326927	0.970586	0.607972	pairwise		ASC_L1	CG
NTMT2	c0	c14	13917	0.00321716	0.0307372	1.1	1.16043	500	71	-0.0552109	-0.379835	0.518323	0.947923	0.607972	pairwise		ASC_L1	CG
PTCH1	c14	c1	13917	0.00321716	0.0172965	0.510475	0.573332	71	500	-0.0864031	-0.586441	0.323685	0.890365	0.607972	pairwise		ASC_L1	CG
ENSG00000231421	c1	c14	13917	0.00321716	0.0408183	1.1776	1.21275	500	71	-0.029049	-0.279934	0.327952	0.971011	0.607972	pairwise		ASC_L1	CG
CT62	c14	c5	13917	0.00321716	0.0149313	0.810695	0.951517	71	500	-0.146852	-0.883022	0.946558	0.852002	0.607972	pairwise		ASC_L1	CG
ENSG00000248783	c5	c14	13917	0.00321716	0.00955592	1.16721	1.20985	500	71	-0.0315014	-0.256422	0.298957	0.964755	0.607972	pairwise		ASC_L1	CG
ENSG00000229309	c1	c14	13918	0.00322516	0.0170168	1.21083	1.2307	500	71	-0.0299499	-0.208424	0.402925	0.983852	0.607944	pairwise		ASC_L1	CG
ENSG00000276740	c1	c14	13918	0.00322516	0.0170168	1.0839	1.13165	500	71	-0.112826	-0.325493	0.20611	0.957808	0.607944	pairwise		ASC_L1	CG
ENSG00000259314	c5	c14	13918	0.00322516	0.0149313	1.12732	1.17766	500	71	-0.059914	-0.350591	0.45112	0.957256	0.607944	pairwise		ASC_L1	CG
H3-3A-DT	c14	c0	13918	0.00322516	0.019351	0.676138	0.823808	71	500	-0.244198	-0.97738	0.864113	0.820747	0.607944	pairwise		ASC_L1	CG
FAM27E5	c0	c14	13918	0.00322516	0.0374918	0.972493	1.0491	500	71	-0.0804486	-0.488562	0.558974	0.926975	0.607944	pairwise		ASC_L1	CG
ENSG00000225044	c5	c14	13918	0.00322516	0.0145278	1.13907	1.18741	500	71	-0.0240822	-0.313991	0.31525	0.959294	0.607944	pairwise		ASC_L1	CG
ENSG00000224621	c1	c14	13918	0.00322516	0.0308137	1.1199	1.18165	500	71	-0.0472133	-0.427918	0.359525	0.94774	0.607944	pairwise		ASC_L1	CG
TMEM40	c0	c14	13918	0.00322516	0.020292	1.20644	1.24309	500	71	-0.0236734	-0.239179	0.251323	0.970515	0.607944	pairwise		ASC_L1	CG
ENSG00000224789	c0	c14	13918	0.00322516	0.0204124	1.20139	1.2357	500	71	-0.0371899	-0.229581	0.313665	0.972238	0.607944	pairwise		ASC_L1	CG
LINC01405	c0	c14	13918	0.00322516	0.0238313	1.07546	1.13289	500	71	-0.0742401	-0.368177	0.718918	0.949309	0.607944	pairwise		ASC_L1	CG
ENSG00000231073	c14	c5	13919	0.00323319	0.0192452	0.558464	0.698382	71	500	-0.268666	-1.03288	0.915866	0.799654	0.607915	pairwise		ASC_L1	CG
ALPK3	c1	c14	13919	0.00323319	0.0264231	1.13464	1.17724	500	71	-0.0443476	-0.297111	0.454728	0.96381	0.607915	pairwise		ASC_L1	CG
ENSG00000265728	c1	c14	13919	0.00323319	0.0240088	1.17431	1.20916	500	71	-0.0415062	-0.257714	0.363317	0.971174	0.607915	pairwise		ASC_L1	CG
ENSG00000278351	c5	c14	13919	0.00323319	0.0154452	1.01477	1.08015	500	71	-2.49325e-08	-0.315597	0.594251	0.939469	0.607915	pairwise		ASC_L1	CG
C3orf22	c1	c14	13919	0.00323319	0.0190187	1.03766	1.11155	500	71	-0.0730261	-0.450188	0.567492	0.933518	0.607915	pairwise		ASC_L1	CG
ENSG00000286116	c14	c1	13919	0.00323319	0.0204632	0.449023	0.59146	71	500	-0.293933	-1.07282	0.793849	0.759176	0.607915	pairwise		ASC_L1	CG
ENSG00000230532	c5	c14	13919	0.00323319	0.0237734	1.15119	1.20313	500	71	-0.0583564	-0.304527	0.266277	0.956837	0.607915	pairwise		ASC_L1	CG
RAB3GAP1	c1	c14	13919	0.00323319	0.021271	1.17178	1.20406	500	71	-0.0427774	-0.255865	0.328189	0.973189	0.607915	pairwise		ASC_L1	CG
ENSG00000272320	c5	c14	13919	0.00323319	0.0157973	1.1052	1.16053	500	71	-0.0464382	-0.372371	0.315626	0.952325	0.607915	pairwise		ASC_L1	CG
ENSG00000224819	c5	c14	13919	0.00323319	0.0121854	1.19229	1.22024	500	71	-0.0366624	-0.302977	0.472344	0.977094	0.607915	pairwise		ASC_L1	CG
CHKB	c14	c0	13919	0.00323319	0.020292	0.652023	0.763487	71	500	-0.160868	-0.800415	0.680521	0.854007	0.607915	pairwise		ASC_L1	CG
ENSG00000233234	c0	c14	13919	0.00323319	0.0303111	1.16208	1.20121	500	71	-0.05847	-0.411762	0.37927	0.967427	0.607915	pairwise		ASC_L1	CG
HOXC5	c14	c5	13919	0.00323319	0.0154452	0.435953	0.573752	71	500	-0.184829	-1.04535	0.564941	0.759828	0.607915	pairwise		ASC_L1	CG
ENSG00000288542	c1	c14	13919	0.00323319	0.0170168	1.10262	1.13616	500	71	-0.0279412	-0.268121	0.281576	0.970481	0.607915	pairwise		ASC_L1	CG
GREB1L	c0	c14	13920	0.00324123	0.0210469	1.12697	1.16257	500	71	-0.041398	-0.281346	0.305607	0.969378	0.607887	pairwise		ASC_L1	CG
ELFN1-AS1	c0	c14	13920	0.00324123	0.0163149	1.17357	1.2068	500	71	-0.0623769	-0.298045	0.509867	0.97246	0.607887	pairwise		ASC_L1	CG
ENSG00000248516	c5	c14	13920	0.00324123	0.0126268	1.11264	1.17608	500	71	-0.0418755	-0.375585	0.373172	0.946057	0.607887	pairwise		ASC_L1	CG
TNFAIP2	c14	c5	13920	0.00324123	0.0132115	0.769887	0.871625	71	500	-0.199654	-0.707379	0.670557	0.883277	0.607887	pairwise		ASC_L1	CG
ENSG00000284554	c5	c14	13920	0.00324123	0.0145564	1.14998	1.19467	500	71	-0.0364105	-0.301898	0.372018	0.962592	0.607887	pairwise		ASC_L1	CG
ENSG00000249099	c5	c14	13920	0.00324123	0.00960838	1.13139	1.16929	500	71	-0.0584107	-0.338999	0.488442	0.967591	0.607887	pairwise		ASC_L1	CG
PLAAT2	c5	c14	13920	0.00324123	0.0163698	1.12367	1.17088	500	71	-0.058981	-0.341368	0.441362	0.959684	0.607887	pairwise		ASC_L1	CG
ENSG00000260003	c1	c14	13920	0.00324123	0.0264231	1.13578	1.18963	500	71	-0.0301505	-0.321956	0.29377	0.954737	0.607887	pairwise		ASC_L1	CG
TPD52L3	c5	c14	13920	0.00324123	0.0116591	1.11128	1.16437	500	71	-0.0571013	-0.34959	0.297333	0.954402	0.607887	pairwise		ASC_L1	CG
LINC01993	c1	c14	13920	0.00324123	0.0408183	1.10823	1.15364	500	71	-0.0336337	-0.398633	0.522041	0.960632	0.607887	pairwise		ASC_L1	CG
ENSG00000259269	c1	c14	13921	0.00324929	0.0212835	1.15283	1.19987	500	71	-0.025375	-0.291355	0.378629	0.960797	0.607859	pairwise		ASC_L1	CG
SMIM36	c0	c14	13921	0.00324929	0.0374918	1.20152	1.22519	500	71	-0.0383362	-0.199402	0.25844	0.980681	0.607859	pairwise		ASC_L1	CG
ENSG00000287088	c0	c14	13921	0.00324929	0.0221542	1.15003	1.1967	500	71	-0.0270117	-0.302363	0.244238	0.961008	0.607859	pairwise		ASC_L1	CG
ENSG00000286403	c1	c14	13921	0.00324929	0.0206523	1.17255	1.22265	500	71	-0.0330529	-0.245619	0.266235	0.959021	0.607859	pairwise		ASC_L1	CG
SLC12A2-DT	c14	c1	13921	0.00324929	0.0206523	0.881648	0.975863	71	500	-0.14198	-0.614094	0.642967	0.903454	0.607859	pairwise		ASC_L1	CG
ENSG00000283078	c14	c1	13921	0.00324929	0.0242484	0.498446	0.64301	71	500	-0.313244	-1.13748	0.862358	0.775176	0.607859	pairwise		ASC_L1	CG
ENSG00000285988	c5	c14	13921	0.00324929	0.0120048	1.12015	1.15696	500	71	-0.0362573	-0.3041	0.350113	0.968189	0.607859	pairwise		ASC_L1	CG
MZT2B	c14	c5	13921	0.00324929	0.0134639	0.678111	0.827092	71	500	-0.308228	-0.977857	0.863537	0.819874	0.607859	pairwise		ASC_L1	CG
SOX2-OT	c14	c5	13921	0.00324929	0.0126268	0.932907	0.97726	71	500	-0.0328928	-0.284712	0.232634	0.954615	0.607859	pairwise		ASC_L1	CG
GIMD1	c5	c14	13922	0.00325737	0.0096182	1.02795	1.09451	500	71	-0.0905821	-0.402509	0.796906	0.93919	0.607831	pairwise		ASC_L1	CG
ENSG00000287509	c14	c5	13922	0.00325737	0.0148062	0.548197	0.694975	71	500	-0.412423	-1.08528	0.963458	0.788801	0.607831	pairwise		ASC_L1	CG
TNRC6B	c1	c14	13922	0.00325737	0.0220092	1.08108	1.11204	500	71	-0.0296849	-0.25985	0.247562	0.972167	0.607831	pairwise		ASC_L1	CG
ENSG00000265690	c14	c5	13922	0.00325737	0.0156381	0.266534	0.421422	71	500	-0.066129	-0.917195	0.255159	0.632464	0.607831	pairwise		ASC_L1	CG
TELO2	c5	c14	13922	0.00325737	0.015034	1.07648	1.1495	500	71	-0.0615607	-0.358772	0.432179	0.936482	0.607831	pairwise		ASC_L1	CG
ENSG00000255456	c0	c14	13922	0.00325737	0.0175127	1.09625	1.16713	500	71	-0.032132	-0.397949	0.402216	0.939266	0.607831	pairwise		ASC_L1	CG
GRID1-AS1	c0	c14	13922	0.00325737	0.0194663	1.22645	1.26399	500	71	-0.0332607	-0.210611	0.209898	0.970305	0.607831	pairwise		ASC_L1	CG
DIP2B	c1	c14	13922	0.00325737	0.026119	1.15855	1.17972	500	71	-0.0314252	-0.20249	0.258567	0.982056	0.607831	pairwise		ASC_L1	CG
ENSG00000250497	c1	c14	13922	0.00325737	0.0190861	1.0556	1.14005	500	71	-0.0413404	-0.35565	0.267005	0.925926	0.607831	pairwise		ASC_L1	CG
PRDM8-AS1	c14	c5	13922	0.00325737	0.0096182	0.207245	0.330769	71	500	-0.0456957	-1.04938	0.204547	0.626555	0.607831	pairwise		ASC_L1	CG
ENSG00000249036	c0	c14	13922	0.00325737	0.012691	1.15292	1.19344	500	71	-0.034991	-0.285731	0.240541	0.966046	0.607831	pairwise		ASC_L1	CG
SH2D4B	c5	c14	13923	0.00326546	0.0120349	1.1614	1.19316	500	71	-0.0289631	-0.229915	0.288036	0.973382	0.607803	pairwise		ASC_L1	CG
ENSG00000286818	c5	c14	13923	0.00326546	0.0124636	1.12442	1.18257	500	71	-0.0298286	-0.381319	0.34451	0.950823	0.607803	pairwise		ASC_L1	CG
ENSG00000182376	c5	c14	13923	0.00326546	0.0156381	1.05368	1.11553	500	71	-0.0880389	-0.373417	0.613237	0.944555	0.607803	pairwise		ASC_L1	CG
ENSG00000235772	c5	c14	13923	0.00326546	0.0152592	1.17685	1.21085	500	71	-0.044598	-0.33795	0.444155	0.971914	0.607803	pairwise		ASC_L1	CG
FOXF2	c14	c1	13923	0.00326546	0.0262888	0.237966	0.355349	71	500	-0.0706849	-0.917799	0.227477	0.669667	0.607803	pairwise		ASC_L1	CG
ENSG00000271758	c0	c14	13923	0.00326546	0.0248639	1.09185	1.13221	500	71	-0.0469674	-0.344719	0.330075	0.964352	0.607803	pairwise		ASC_L1	CG
ZFP36	c14	c5	13923	0.00326546	0.0255114	0.559164	0.706812	71	500	-0.34583	-1.08531	0.922518	0.791107	0.607803	pairwise		ASC_L1	CG
DZIP3	c5	c14	13923	0.00326546	0.0145708	1.04699	1.10535	500	71	-0.0836488	-0.453356	0.547942	0.947203	0.607803	pairwise		ASC_L1	CG
ENSG00000197462	c5	c14	13923	0.00326546	0.0134936	1.11074	1.15975	500	71	-0.0671116	-0.399052	0.492223	0.957743	0.607803	pairwise		ASC_L1	CG
ADAMTS9	c14	c5	13923	0.00326546	0.0145708	0.960317	1.01847	71	500	-0.069412	-0.436061	0.48525	0.942903	0.607803	pairwise		ASC_L1	CG
ENSG00000285867	c1	c14	13923	0.00326546	0.0382671	1.0964	1.14918	500	71	-0.0569624	-0.34618	0.454746	0.954071	0.607803	pairwise		ASC_L1	CG
LINC02075	c1	c14	13923	0.00326546	0.0408183	1.08398	1.13546	500	71	-0.038014	-0.366283	0.572617	0.954653	0.607803	pairwise		ASC_L1	CG
ENSG00000257386	c14	c0	13923	0.00326546	0.023953	0.543166	0.662047	71	500	-0.273979	-1.02692	0.938035	0.820434	0.607803	pairwise		ASC_L1	CG
BAZ2B	c5	c14	13923	0.00326546	0.0122762	1.14588	1.18359	500	71	-0.0351321	-0.252454	0.297439	0.968141	0.607803	pairwise		ASC_L1	CG
ENSG00000286107	c14	c5	13923	0.00326546	0.0155498	0.690938	0.83435	71	500	-0.193636	-1.03269	0.897578	0.828116	0.607803	pairwise		ASC_L1	CG
LINC02853	c0	c14	13924	0.00327358	0.0197203	1.21405	1.24358	500	71	-0.0252433	-0.238071	0.22404	0.976253	0.607775	pairwise		ASC_L1	CG
ZNF385A	c14	c1	13924	0.00327358	0.026119	0.59795	0.70738	71	500	-0.147237	-0.818647	0.597526	0.845303	0.607775	pairwise		ASC_L1	CG
SENP7	c5	c14	13924	0.00327358	0.0145708	1.16857	1.19412	500	71	-0.0478195	-0.250293	0.39032	0.978604	0.607775	pairwise		ASC_L1	CG
ENSG00000277782	c14	c0	13924	0.00327358	0.0240704	0.532452	0.689447	71	500	-0.626151	-1.17255	0.966163	0.772287	0.607775	pairwise		ASC_L1	CG
ENSG00000137808	c0	c14	13924	0.00327358	0.0240704	1.20728	1.22914	500	71	-0.0433974	-0.19455	0.306337	0.982219	0.607775	pairwise		ASC_L1	CG
GPER1	c5	c14	13924	0.00327358	0.0119474	0.982939	1.05457	500	71	-0.0999929	-0.496338	0.609169	0.932079	0.607775	pairwise		ASC_L1	CG
ENSG00000225620	c5	c14	13924	0.00327358	0.0194086	1.09273	1.15372	500	71	-0.054606	-0.422704	0.250449	0.947135	0.607775	pairwise		ASC_L1	CG
ENSG00000274758	c5	c14	13924	0.00327358	0.0156381	1.03908	1.11099	500	71	-0.14013	-0.367109	0.514571	0.935269	0.607775	pairwise		ASC_L1	CG
RDH16	c0	c14	13924	0.00327358	0.023953	1.1433	1.19247	500	71	-0.0740061	-0.304629	0.308231	0.958767	0.607775	pairwise		ASC_L1	CG
ENSG00000254339	c1	c14	13924	0.00327358	0.017537	1.20515	1.23993	500	71	-0.0300445	-0.256397	0.352335	0.971952	0.607775	pairwise		ASC_L1	CG
LINC02647	c1	c14	13925	0.00328171	0.020683	1.17864	1.2109	500	71	-0.0401413	-0.275296	0.401178	0.973358	0.607746	pairwise		ASC_L1	CG
KIF1C-AS1	c1	c14	13925	0.00328171	0.0234408	1.12523	1.17495	500	71	-0.102096	-0.363696	0.346085	0.957676	0.607746	pairwise		ASC_L1	CG
CMBL	c0	c14	13925	0.00328171	0.0127528	1.04413	1.08636	500	71	-0.0523592	-0.42269	0.963128	0.961131	0.607746	pairwise		ASC_L1	CG
ENSG00000259076	c1	c14	13925	0.00328171	0.0214024	1.17108	1.19578	500	71	-0.0499746	-0.262252	0.538165	0.979342	0.607746	pairwise		ASC_L1	CG
ENSG00000289038	c14	c5	13925	0.00328171	0.0330373	0.809613	0.924682	71	500	-3.26061e-08	-0.687066	0.899775	0.875558	0.607746	pairwise		ASC_L1	CG
ENSG00000262227	c14	c0	13925	0.00328171	0.0247979	0.540547	0.689737	71	500	-0.352574	-1.10597	0.941353	0.7837	0.607746	pairwise		ASC_L1	CG
ENSG00000236733	c0	c14	13925	0.00328171	0.0175806	0.98807	1.05793	500	71	-0.110908	-0.509979	0.72352	0.933968	0.607746	pairwise		ASC_L1	CG
ENSG00000266774	c1	c14	13926	0.00328986	0.0242502	1.15623	1.19926	500	71	-0.0515071	-0.30215	0.279872	0.964118	0.607718	pairwise		ASC_L1	CG
ENSG00000263300	c0	c14	13926	0.00328986	0.0247979	1.21859	1.24474	500	71	-0.0385002	-0.213917	0.296176	0.978986	0.607718	pairwise		ASC_L1	CG
SCNN1G	c14	c5	13926	0.00328986	0.0151374	0.893922	1.00788	71	500	-0.224546	-0.6157	0.77404	0.886932	0.607718	pairwise		ASC_L1	CG
ENSG00000285444	c5	c14	13926	0.00328986	0.0119486	1.05041	1.10893	500	71	-0.0472483	-0.338441	0.450313	0.947223	0.607718	pairwise		ASC_L1	CG
ENSG00000236065	c0	c14	13926	0.00328986	0.0306131	1.13415	1.17083	500	71	-0.0312142	-0.282865	0.436361	0.96867	0.607718	pairwise		ASC_L1	CG
LINC01256	c1	c14	13926	0.00328986	0.0146869	1.17537	1.21671	500	71	-0.0310354	-0.277376	0.26362	0.966019	0.607718	pairwise		ASC_L1	CG
NEDD9	c5	c14	13926	0.00328986	0.016022	1.06492	1.10181	500	71	-0.0332003	-0.253967	0.324839	0.966524	0.607718	pairwise		ASC_L1	CG
ENSG00000248367	c14	c0	13926	0.00328986	0.0222288	0.465969	0.612437	71	500	-0.219953	-1.12125	0.734005	0.760845	0.607718	pairwise		ASC_L1	CG
DUSP13	c0	c14	13926	0.00328986	0.0195535	1.13735	1.19231	500	71	-0.0342985	-0.339651	0.463255	0.95391	0.607718	pairwise		ASC_L1	CG
ENSG00000290019	c1	c14	13926	0.00328986	0.0208219	1.10645	1.15272	500	71	-0.0595593	-0.356691	0.514829	0.959859	0.607718	pairwise		ASC_L1	CG
GPR33	c0	c14	13927	0.00329803	0.016926	1.16351	1.20376	500	71	-0.0322021	-0.298241	0.24687	0.96657	0.60769	pairwise		ASC_L1	CG
P3H2	c1	c14	13927	0.00329803	0.0192222	1.10849	1.14123	500	71	-0.076296	-0.304783	0.443964	0.971314	0.60769	pairwise		ASC_L1	CG
SLC5A10	c5	c14	13927	0.00329803	0.0157049	1.1322	1.18207	500	71	-0.0330161	-0.266222	0.265075	0.957808	0.60769	pairwise		ASC_L1	CG
LIPJ	c0	c14	13927	0.00329803	0.0195535	1.16	1.1919	500	71	-0.0278055	-0.250718	0.281198	0.973232	0.60769	pairwise		ASC_L1	CG
ENSG00000260975	c1	c14	13927	0.00329803	0.0234457	1.20315	1.23717	500	71	-0.044012	-0.264951	0.37507	0.9725	0.60769	pairwise		ASC_L1	CG
TSPAN16	c5	c14	13927	0.00329803	0.0149458	1.0929	1.12944	500	71	-0.068293	-0.295462	0.440116	0.967645	0.60769	pairwise		ASC_L1	CG
LINC02312	c0	c14	13927	0.00329803	0.0197882	1.16654	1.19475	500	71	-0.0654519	-0.254037	0.536474	0.976386	0.60769	pairwise		ASC_L1	CG
ENSG00000286119	c5	c14	13927	0.00329803	0.00971915	1.07272	1.13885	500	71	-0.0855549	-0.371503	0.612809	0.941931	0.60769	pairwise		ASC_L1	CG
CHAT	c14	c5	13927	0.00329803	0.0120955	0.666512	0.746693	71	500	-0.106152	-0.679311	0.4871	0.892619	0.60769	pairwise		ASC_L1	CG
CASS4	c5	c14	13927	0.00329803	0.015354	1.14579	1.18986	500	71	-0.0504182	-0.30433	0.301665	0.962963	0.60769	pairwise		ASC_L1	CG
ENSG00000286486	c5	c14	13927	0.00329803	0.0120955	1.13007	1.17596	500	71	-0.0662534	-0.375984	0.423173	0.960972	0.60769	pairwise		ASC_L1	CG
ENSG00000267283	c1	c14	13927	0.00329803	0.0242502	1.16065	1.20677	500	71	-0.0317665	-0.373547	0.335796	0.961783	0.60769	pairwise		ASC_L1	CG
LINC01621	c1	c14	13927	0.00329803	0.0262888	1.03074	1.09554	500	71	-0.0654102	-0.476849	0.640291	0.940851	0.60769	pairwise		ASC_L1	CG
ENSG00000255005	c1	c14	13928	0.00330622	0.0296375	1.1412	1.18102	500	71	-0.0574067	-0.322053	0.531415	0.966279	0.607662	pairwise		ASC_L1	CG
ENSG00000287507	c1	c14	13928	0.00330622	0.0245511	1.07663	1.12983	500	71	-0.0588588	-0.37137	0.657904	0.952913	0.607662	pairwise		ASC_L1	CG
ENSG00000265205	c0	c14	13928	0.00330622	0.0378575	1.13794	1.1762	500	71	-0.0410453	-0.348798	0.598603	0.967473	0.607662	pairwise		ASC_L1	CG
ENSG00000287483	c1	c14	13928	0.00330622	0.0262888	0.956194	1.04615	500	71	-0.0665994	-0.49682	0.56253	0.914009	0.607662	pairwise		ASC_L1	CG
LINC02584	c5	c14	13928	0.00330622	0.0165864	1.11346	1.16004	500	71	-0.0640681	-0.355182	0.578656	0.959845	0.607662	pairwise		ASC_L1	CG
RHBDL2	c0	c14	13928	0.00330622	0.0306131	1.12266	1.14994	500	71	-0.042707	-0.291485	0.409572	0.976283	0.607662	pairwise		ASC_L1	CG
LINC02370	c0	c14	13928	0.00330622	0.016926	1.17799	1.22182	500	71	-0.0392364	-0.294404	0.306437	0.96413	0.607662	pairwise		ASC_L1	CG
DBR1	c1	c14	13928	0.00330622	0.0192222	1.06567	1.13159	500	71	-0.0728015	-0.432181	0.690591	0.94175	0.607662	pairwise		ASC_L1	CG
ENSG00000223563	c5	c14	13928	0.00330622	0.015354	1.17987	1.22585	500	71	-0.0253389	-0.278104	0.302563	0.962487	0.607662	pairwise		ASC_L1	CG
PERCC1	c5	c14	13928	0.00330622	0.0151661	1.12354	1.18457	500	71	-0.0377656	-0.386438	0.295982	0.948481	0.607662	pairwise		ASC_L1	CG
ENSG00000215022	c1	c14	13928	0.00330622	0.0262888	1.16771	1.19887	500	71	-0.0434908	-0.308658	0.501652	0.974013	0.607662	pairwise		ASC_L1	CG
OOSP4A	c5	c14	13928	0.00330622	0.0162601	1.08295	1.13561	500	71	-0.0518915	-0.362468	0.42129	0.953629	0.607662	pairwise		ASC_L1	CG
A2ML1	c5	c14	13928	0.00330622	0.0165864	1.13108	1.16301	500	71	-0.046614	-0.279014	0.472337	0.972549	0.607662	pairwise		ASC_L1	CG
FAM182A	c0	c14	13928	0.00330622	0.0185743	0.987496	1.05074	500	71	-0.0641089	-0.438831	0.587091	0.939805	0.607662	pairwise		ASC_L1	CG
ENSG00000288808	c14	c5	13928	0.00330622	0.0134399	0.335471	0.467153	71	500	-0.102084	-0.919169	0.452577	0.718118	0.607662	pairwise		ASC_L1	CG
ENSG00000287026	c0	c14	13929	0.00331442	0.0208892	1.15928	1.20457	500	71	-0.0367733	-0.28666	0.328222	0.962402	0.607634	pairwise		ASC_L1	CG
ENSG00000285710	c1	c14	13929	0.00331442	0.0234511	1.14922	1.19337	500	71	-0.0555349	-0.298826	0.584936	0.963005	0.607634	pairwise		ASC_L1	CG
COL12A1	c14	c1	13929	0.00331442	0.0262888	0.764787	0.866274	71	500	-0.0846737	-0.622346	0.490026	0.882846	0.607634	pairwise		ASC_L1	CG
TSPEAR	c0	c14	13929	0.00331442	0.0224961	0.986612	1.01822	500	71	-0.022431	-0.242706	0.146422	0.968958	0.607634	pairwise		ASC_L1	CG
JUND	c14	c0	13929	0.00331442	0.0447895	0.402244	0.538576	71	500	-0.124279	-1.12555	0.61031	0.746865	0.607634	pairwise		ASC_L1	CG
PADI1	c1	c14	13929	0.00331442	0.0314661	1.12314	1.16795	500	71	-0.0393381	-0.326238	0.297103	0.961636	0.607634	pairwise		ASC_L1	CG
GNA14-AS1	c1	c14	13930	0.00332265	0.0177366	1.09346	1.14149	500	71	-0.0575563	-0.305355	0.294067	0.957922	0.607606	pairwise		ASC_L1	CG
SNRK-AS1	c0	c14	13930	0.00332265	0.020646	1.12679	1.17199	500	71	-0.086254	-0.367428	0.484273	0.961432	0.607606	pairwise		ASC_L1	CG
LINC01991	c0	c14	13930	0.00332265	0.0180579	1.13849	1.16924	500	71	-0.0734965	-0.318217	0.557513	0.973705	0.607606	pairwise		ASC_L1	CG
ECE1-AS1	c5	c14	13930	0.00332265	0.0183234	1.12066	1.18579	500	71	-0.032966	-0.367222	0.270492	0.945072	0.607606	pairwise		ASC_L1	CG
ENSG00000266002	c1	c14	13930	0.00332265	0.0411899	1.13244	1.17618	500	71	-0.0743869	-0.351313	0.448555	0.962813	0.607606	pairwise		ASC_L1	CG
HIF1A-AS1	c14	c5	13930	0.00332265	0.0134702	0.646778	0.813334	71	500	-0.431831	-1.03537	0.98729	0.795219	0.607606	pairwise		ASC_L1	CG
LINC02426	c5	c14	13930	0.00332265	0.0157721	1.13873	1.17805	500	71	-0.0479176	-0.304055	0.478727	0.966625	0.607606	pairwise		ASC_L1	CG
ENSG00000229751	c0	c14	13931	0.00333089	0.0195935	1.10489	1.15863	500	71	-0.0486477	-0.365557	0.628732	0.953611	0.607577	pairwise		ASC_L1	CG
SLC8A1	c1	c14	13931	0.00333089	0.0219138	1.11693	1.14483	500	71	-0.0379978	-0.223324	0.170819	0.97563	0.607577	pairwise		ASC_L1	CG
DDX10	c0	c14	13931	0.00333089	0.0311873	1.20201	1.23304	500	71	-0.0386694	-0.212949	0.206087	0.974837	0.607577	pairwise		ASC_L1	CG
BRF2	c14	c5	13931	0.00333089	0.0137262	0.669362	0.803278	71	500	-0.300335	-0.857114	0.786295	0.833288	0.607577	pairwise		ASC_L1	CG
CGN	c14	c5	13931	0.00333089	0.0196706	0.864349	0.978234	71	500	-0.13605	-0.724642	0.822156	0.883581	0.607577	pairwise		ASC_L1	CG
ZMYM2	c14	c5	13931	0.00333089	0.0120685	0.930224	1.02996	71	500	-0.137134	-0.600002	0.590667	0.903167	0.607577	pairwise		ASC_L1	CG
MANCR	c0	c14	13931	0.00333089	0.0195935	1.16595	1.20848	500	71	-0.0342996	-0.287417	0.226637	0.964813	0.607577	pairwise		ASC_L1	CG
TENM4	c1	c14	13931	0.00333089	0.0296375	1.11846	1.14009	500	71	-0.0234942	-0.19542	0.199215	0.981026	0.607577	pairwise		ASC_L1	CG
TMEM14B-DT	c14	c1	13931	0.00333089	0.0262888	0.693791	0.851889	71	500	-0.380044	-0.98918	0.893835	0.814415	0.607577	pairwise		ASC_L1	CG
ENSG00000280169	c1	c14	13931	0.00333089	0.017452	1.10147	1.16574	500	71	-0.0893565	-0.398529	0.64984	0.944869	0.607577	pairwise		ASC_L1	CG
ENSG00000233242	c14	c5	13931	0.00333089	0.011953	0.698792	0.857904	71	500	-0.384432	-0.934982	0.969511	0.814534	0.607577	pairwise		ASC_L1	CG
ENSG00000289128	c14	c1	13931	0.00333089	0.0268511	0.551586	0.68499	71	500	-0.281974	-1.1183	0.931069	0.805247	0.607577	pairwise		ASC_L1	CG
DYTN	c0	c14	13931	0.00333089	0.0186431	1.16797	1.20364	500	71	-0.0269894	-0.276746	0.328538	0.970364	0.607577	pairwise		ASC_L1	CG
FGF8	c14	c5	13931	0.00333089	0.0163279	0.592443	0.726391	71	500	-0.229802	-0.965582	0.732437	0.815599	0.607577	pairwise		ASC_L1	CG
MRGPRX1	c0	c14	13931	0.00333089	0.025234	1.14232	1.18806	500	71	-0.0705383	-0.316546	0.359478	0.9615	0.607577	pairwise		ASC_L1	CG
ENSG00000260217	c5	c14	13931	0.00333089	0.0129104	1.08822	1.1456	500	71	-0.0806808	-0.404051	0.394408	0.949914	0.607577	pairwise		ASC_L1	CG
ENSG00000287967	c14	c0	13931	0.00333089	0.020646	0.550545	0.68747	71	500	-0.270751	-1.15305	0.937705	0.800828	0.607577	pairwise		ASC_L1	CG
ENSG00000269895	c0	c14	13931	0.00333089	0.0311873	1.17866	1.2144	500	71	-0.0390069	-0.252766	0.446494	0.970575	0.607577	pairwise		ASC_L1	CG
ENSG00000289809	c14	c0	13931	0.00333089	0.020646	0.991439	1.04968	71	500	-0.0753165	-0.403276	0.443456	0.944518	0.607577	pairwise		ASC_L1	CG
OPCML-IT1	c1	c14	13932	0.00333916	0.0296375	1.1929	1.22406	500	71	-0.0291461	-0.257731	0.375201	0.974541	0.607549	pairwise		ASC_L1	CG
ENSG00000275371	c5	c14	13932	0.00333916	0.0152705	1.078	1.13313	500	71	-0.0900727	-0.364439	0.566199	0.951346	0.607549	pairwise		ASC_L1	CG
LINC00488	c0	c14	13932	0.00333916	0.0180617	1.15695	1.20542	500	71	-0.0315251	-0.281016	0.311477	0.959789	0.607549	pairwise		ASC_L1	CG
ENSG00000287741	c1	c14	13932	0.00333916	0.0268511	1.12687	1.18759	500	71	-0.044356	-0.325714	0.309615	0.948873	0.607549	pairwise		ASC_L1	CG
LINC00452	c0	c14	13932	0.00333916	0.0170365	1.181	1.22466	500	71	-0.0249506	-0.267172	0.244561	0.964345	0.607549	pairwise		ASC_L1	CG
LINC01040	c1	c14	13932	0.00333916	0.017452	1.14806	1.18942	500	71	-0.0467919	-0.273819	0.466057	0.965227	0.607549	pairwise		ASC_L1	CG
OPCML-IT1	c0	c14	13932	0.00333916	0.0311873	1.19443	1.22406	500	71	-0.0272185	-0.253472	0.369966	0.97579	0.607549	pairwise		ASC_L1	CG
ENSG00000277383	c14	c1	13932	0.00333916	0.0447208	0.450244	0.619309	71	500	-0.384718	-1.12987	0.885764	0.727011	0.607549	pairwise		ASC_L1	CG
ENSG00000260616	c0	c14	13932	0.00333916	0.0249809	1.1978	1.23317	500	71	-0.0430162	-0.220373	0.320019	0.971313	0.607549	pairwise		ASC_L1	CG
F10	c5	c14	13932	0.00333916	0.0120692	1.15898	1.19831	500	71	-0.0537627	-0.278674	0.358105	0.967177	0.607549	pairwise		ASC_L1	CG
GIMAP7	c1	c14	13933	0.00334744	0.0227202	1.1452	1.20265	500	71	-0.0440799	-0.348047	0.245552	0.952227	0.607521	pairwise		ASC_L1	CG
ENSG00000228216	c5	c14	13933	0.00334744	0.0119837	1.10343	1.17233	500	71	-0.040964	-0.359903	0.388442	0.941234	0.607521	pairwise		ASC_L1	CG
KIF1C-AS1	c0	c14	13933	0.00334744	0.0249809	1.1262	1.17495	500	71	-0.0918088	-0.363696	0.345788	0.958508	0.607521	pairwise		ASC_L1	CG
ENSG00000286759	c1	c14	13933	0.00334744	0.0235735	1.11246	1.14811	500	71	-0.0594934	-0.405063	0.763749	0.968948	0.607521	pairwise		ASC_L1	CG
UNC5C-AS1	c14	c5	13933	0.00334744	0.0098454	0.424484	0.560364	71	500	-0.178164	-1.08924	0.796537	0.757516	0.607521	pairwise		ASC_L1	CG
ENSG00000255672	c0	c14	13933	0.00334744	0.0311873	1.15121	1.17858	500	71	-0.0308217	-0.249581	0.779463	0.976778	0.607521	pairwise		ASC_L1	CG
ENSG00000288020	c0	c14	13933	0.00334744	0.0311873	1.1522	1.18809	500	71	-0.0607455	-0.305224	0.42405	0.969789	0.607521	pairwise		ASC_L1	CG
F13A1	c1	c14	13933	0.00334744	0.0262888	1.14949	1.18281	500	71	-0.0423395	-0.243905	0.220457	0.97183	0.607521	pairwise		ASC_L1	CG
ENSG00000287632	c1	c14	13933	0.00334744	0.0148996	1.20345	1.23267	500	71	-0.0516923	-0.226266	0.317879	0.976297	0.607521	pairwise		ASC_L1	CG
ENSG00000253389	c0	c14	13933	0.00334744	0.0219264	1.09253	1.16711	500	71	-0.0499836	-0.41097	0.432392	0.936101	0.607521	pairwise		ASC_L1	CG
ENSG00000261240	c1	c14	13933	0.00334744	0.0268511	1.16444	1.20313	500	71	-0.0637144	-0.36883	0.335201	0.967842	0.607521	pairwise		ASC_L1	CG
BTLA	c0	c14	13933	0.00334744	0.0180617	1.21678	1.24197	500	71	-0.0417991	-0.206001	0.519727	0.979711	0.607521	pairwise		ASC_L1	CG
SEZ6L-AS1	c5	c14	13934	0.00335574	0.0155358	1.14455	1.17869	500	71	-0.0535916	-0.29971	0.452275	0.97103	0.607493	pairwise		ASC_L1	CG
ENSG00000286325	c1	c14	13934	0.00335574	0.0219808	1.1189	1.16907	500	71	-0.0560374	-0.379942	0.543135	0.957087	0.607493	pairwise		ASC_L1	CG
ENSG00000286089	c5	c14	13934	0.00335574	0.0129732	1.1138	1.1634	500	71	-0.0557768	-0.356004	0.406315	0.957363	0.607493	pairwise		ASC_L1	CG
ENSG00000285483	c5	c14	13934	0.00335574	0.0335574	1.10085	1.16833	500	71	-0.0803922	-0.381141	0.213188	0.942242	0.607493	pairwise		ASC_L1	CG
ENSG00000287943	c0	c14	13934	0.00335574	0.0216966	1.19774	1.23125	500	71	-0.0420949	-0.256748	0.332166	0.97279	0.607493	pairwise		ASC_L1	CG
ENSG00000253214	c5	c14	13934	0.00335574	0.0119848	1.16644	1.20575	500	71	-0.0430636	-0.288519	0.336489	0.967396	0.607493	pairwise		ASC_L1	CG
ENSG00000236817	c5	c14	13935	0.00336406	0.0123075	1.15452	1.17622	500	71	-0.042116	-0.283173	0.679886	0.981551	0.607465	pairwise		ASC_L1	CG
MOSMO	c14	c5	13935	0.00336406	0.0152912	0.911906	1.02942	71	500	-0.178035	-0.638793	0.64848	0.885844	0.607465	pairwise		ASC_L1	CG
ZP2	c5	c14	13935	0.00336406	0.0152912	1.15065	1.20314	500	71	-0.0368631	-0.302494	0.339535	0.956368	0.607465	pairwise		ASC_L1	CG
KLHL40	c5	c14	13935	0.00336406	0.0149292	1.02769	1.09256	500	71	-0.0821082	-0.441124	0.803334	0.940631	0.607465	pairwise		ASC_L1	CG
MADD-AS1	c14	c0	13935	0.00336406	0.0253572	0.564862	0.704181	71	500	-0.307619	-1.07749	0.947916	0.802154	0.607465	pairwise		ASC_L1	CG
OR4K5	c1	c14	13935	0.00336406	0.0175211	0.819184	0.914778	500	71	-0.105133	-0.626377	0.594079	0.895501	0.607465	pairwise		ASC_L1	CG
DEGS1	c14	c1	13935	0.00336406	0.0211133	0.775946	0.918583	71	500	-0.223347	-0.789006	0.83251	0.84472	0.607465	pairwise		ASC_L1	CG
HIF1A-AS1	c14	c0	13935	0.00336406	0.0201039	0.646778	0.798379	71	500	-0.368134	-1.04362	0.961697	0.810114	0.607465	pairwise		ASC_L1	CG
ENSG00000269688	c0	c14	13936	0.00337239	0.045166	1.12349	1.17937	500	71	-0.0783521	-0.369074	0.250158	0.952614	0.607437	pairwise		ASC_L1	CG
ANO1	c5	c14	13936	0.00337239	0.016862	1.11834	1.15242	500	71	-0.0313719	-0.220966	0.203755	0.970429	0.607437	pairwise		ASC_L1	CG
ENSG00000286503	c14	c1	13936	0.00337239	0.0211656	0.671974	0.813052	71	500	-0.247439	-0.971417	0.875418	0.826483	0.607437	pairwise		ASC_L1	CG
EXOSC8	c14	c5	13936	0.00337239	0.0121601	0.600479	0.748805	71	500	-0.256999	-1.01621	0.865871	0.801917	0.607437	pairwise		ASC_L1	CG
TLX3	c14	c1	13936	0.00337239	0.0211656	0.125313	0.288277	71	500	-0.0354313	-0.931643	0.118411	0.434696	0.607437	pairwise		ASC_L1	CG
EPHB2	c1	c14	13936	0.00337239	0.031815	1.00342	1.03814	500	71	-0.0461683	-0.284716	0.347952	0.966554	0.607437	pairwise		ASC_L1	CG
SEC14L1	c5	c14	13936	0.00337239	0.024676	0.980803	1.02774	500	71	-0.034858	-0.325089	0.389337	0.954334	0.607437	pairwise		ASC_L1	CG
PPM1J-DT	c14	c0	13936	0.00337239	0.0316945	0.455681	0.588308	71	500	-0.242345	-1.09959	0.717775	0.774562	0.607437	pairwise		ASC_L1	CG
ENSG00000248544	c0	c14	13937	0.00338075	0.0198868	1.13132	1.17371	500	71	-0.0549826	-0.349698	0.408988	0.963886	0.607408	pairwise		ASC_L1	CG
ENSG00000287349	c1	c14	13937	0.00338075	0.0149891	1.17571	1.21278	500	71	-0.0529389	-0.265294	0.413169	0.969433	0.607408	pairwise		ASC_L1	CG
POLR3B	c1	c14	13937	0.00338075	0.0266901	1.12355	1.1577	500	71	-0.0489014	-0.279867	0.402875	0.9705	0.607408	pairwise		ASC_L1	CG
ENSG00000228107	c0	c14	13937	0.00338075	0.0227968	1.12389	1.17311	500	71	-0.0556008	-0.359695	0.255577	0.958048	0.607408	pairwise		ASC_L1	CG
ITIH4-AS1	c1	c14	13937	0.00338075	0.022695	1.17561	1.20818	500	71	-0.0507292	-0.263156	0.504011	0.973047	0.607408	pairwise		ASC_L1	CG
CD5	c0	c14	13937	0.00338075	0.0313032	1.1328	1.18515	500	71	-0.0455135	-0.316411	0.324283	0.955822	0.607408	pairwise		ASC_L1	CG
ENSG00000286295	c1	c14	13937	0.00338075	0.0268313	1.14327	1.2056	500	71	-0.0527912	-0.328966	0.272169	0.948298	0.607408	pairwise		ASC_L1	CG
CCDC140	c14	c0	13937	0.00338075	0.0188518	0.134147	0.180132	71	500	-0.0229625	-0.945707	0.118721	0.744716	0.607408	pairwise		ASC_L1	CG
LINC01327	c0	c14	13937	0.00338075	0.0181761	1.13995	1.17427	500	71	-0.0485132	-0.293581	0.513332	0.970777	0.607408	pairwise		ASC_L1	CG
ENSG00000259041	c0	c14	13937	0.00338075	0.0247372	1.12271	1.17263	500	71	-0.0490833	-0.368462	0.473362	0.957433	0.607408	pairwise		ASC_L1	CG
ENSG00000228826	c1	c14	13937	0.00338075	0.039311	1.12217	1.16853	500	71	-0.0574647	-0.345566	0.597105	0.960325	0.607408	pairwise		ASC_L1	CG
LINC01762	c0	c14	13937	0.00338075	0.0316945	1.19092	1.21739	500	71	-0.0265932	-0.255098	0.384834	0.978254	0.607408	pairwise		ASC_L1	CG
ENSG00000288582	c1	c14	13937	0.00338075	0.0220484	1.13381	1.18693	500	71	-0.0366521	-0.362715	0.326905	0.955247	0.607408	pairwise		ASC_L1	CG
MIR29B2CHG	c14	c5	13937	0.00338075	0.0123385	0.740469	0.82333	71	500	-0.103477	-0.55384	0.528591	0.899358	0.607408	pairwise		ASC_L1	CG
C12orf75-AS1	c1	c14	13937	0.00338075	0.0266901	1.16154	1.20728	500	71	-0.0590888	-0.274042	0.381258	0.962117	0.607408	pairwise		ASC_L1	CG
ADORA3	c0	c14	13937	0.00338075	0.0316945	1.1284	1.15041	500	71	-0.08557	-0.348864	0.65002	0.980868	0.607408	pairwise		ASC_L1	CG
ENSG00000261817	c5	c14	13937	0.00338075	0.0198868	1.16564	1.19427	500	71	-0.0464933	-0.28751	0.488425	0.976031	0.607408	pairwise		ASC_L1	CG
FGF18	c14	c5	13937	0.00338075	0.0128709	0.821812	0.925015	71	500	-0.151368	-0.658198	0.655715	0.888431	0.607408	pairwise		ASC_L1	CG
ENSG00000249458	c5	c14	13937	0.00338075	0.00992392	1.11993	1.15954	500	71	-0.0560725	-0.351193	0.442835	0.965845	0.607408	pairwise		ASC_L1	CG
C5orf38	c14	c0	13938	0.00338912	0.0131347	0.139457	0.226039	71	500	-0.0229618	-0.963537	0.120681	0.616962	0.60738	pairwise		ASC_L1	CG
PRICKLE2	c1	c14	13938	0.00338912	0.022695	1.0214	1.05988	500	71	-0.0452973	-0.277384	0.296533	0.963695	0.60738	pairwise		ASC_L1	CG
NHSL1	c0	c14	13938	0.00338912	0.0170023	0.88729	0.928838	500	71	-0.0516093	-0.307219	0.277521	0.955269	0.60738	pairwise		ASC_L1	CG
HYAL4	c5	c14	13938	0.00338912	0.0139279	1.16346	1.21035	500	71	-0.039563	-0.281937	0.314741	0.961256	0.60738	pairwise		ASC_L1	CG
EP400	c5	c14	13938	0.00338912	0.0121911	1.13174	1.15423	500	71	-0.0444872	-0.241319	0.559108	0.98051	0.60738	pairwise		ASC_L1	CG
ENSG00000264924	c1	c14	13938	0.00338912	0.0246807	1.17922	1.20926	500	71	-0.0555016	-0.292142	0.481057	0.975157	0.60738	pairwise		ASC_L1	CG
ENSG00000263982	c0	c14	13938	0.00338912	0.0218184	1.1267	1.16756	500	71	-0.0627581	-0.330282	0.57833	0.965003	0.60738	pairwise		ASC_L1	CG
SLC45A2	c1	c14	13938	0.00338912	0.0149891	1.15645	1.20712	500	71	-0.050123	-0.304645	0.357166	0.958028	0.60738	pairwise		ASC_L1	CG
ENSG00000285100	c0	c14	13938	0.00338912	0.0227968	1.14633	1.18718	500	71	-0.047574	-0.311018	0.237144	0.965591	0.60738	pairwise		ASC_L1	CG
LINC01189	c5	c14	13938	0.00338912	0.0120753	1.11389	1.16792	500	71	-0.0496538	-0.375684	0.378194	0.953745	0.60738	pairwise		ASC_L1	CG
ENSG00000273108	c0	c14	13939	0.00339752	0.0254814	1.1275	1.16429	500	71	-0.0550797	-0.387892	0.649828	0.968401	0.607352	pairwise		ASC_L1	CG
LYSMD3	c14	c0	13939	0.00339752	0.0199073	0.623903	0.77	71	500	-0.245969	-1.04338	0.872474	0.810264	0.607352	pairwise		ASC_L1	CG
LINC00303	c5	c14	13939	0.00339752	0.0199073	1.12599	1.18427	500	71	-0.0396829	-0.376649	0.264478	0.950791	0.607352	pairwise		ASC_L1	CG
ENSG00000272642	c1	c14	13939	0.00339752	0.0299781	1.164	1.20497	500	71	-0.0398763	-0.261032	0.33888	0.966004	0.607352	pairwise		ASC_L1	CG
TIAL1	c14	c5	13939	0.00339752	0.0166003	0.757276	0.896936	71	500	-0.203227	-0.86575	0.808088	0.844292	0.607352	pairwise		ASC_L1	CG
UBE2D3	c14	c1	13939	0.00339752	0.0149891	0.705055	0.806566	71	500	-0.150014	-0.743144	0.580385	0.874144	0.607352	pairwise		ASC_L1	CG
ENSG00000265069	c1	c14	13939	0.00339752	0.0246807	1.18181	1.21703	500	71	-0.0414148	-0.248372	0.290711	0.971063	0.607352	pairwise		ASC_L1	CG
LINC02185	c5	c14	13939	0.00339752	0.0153966	1.07778	1.13551	500	71	-0.0858897	-0.391276	0.641936	0.949165	0.607352	pairwise		ASC_L1	CG
MARCHF11-AS1	c0	c14	13939	0.00339752	0.0131347	1.11192	1.15018	500	71	-0.046852	-0.339202	0.59916	0.966735	0.607352	pairwise		ASC_L1	CG
ENSG00000228573	c0	c14	13940	0.00340593	0.0173183	1.13721	1.18211	500	71	-0.0343514	-0.360968	0.518549	0.962016	0.607324	pairwise		ASC_L1	CG
FOXC2-AS1	c14	c0	13940	0.00340593	0.0252916	0.224247	0.252074	71	500	-0.0500253	-0.947435	0.128059	0.889606	0.607324	pairwise		ASC_L1	CG
ENSG00000266313	c14	c1	13940	0.00340593	0.0418762	0.610136	0.730623	71	500	-0.17723	-0.861232	0.661151	0.835091	0.607324	pairwise		ASC_L1	CG
ENSG00000233379	c5	c14	13940	0.00340593	0.0122222	1.1727	1.20898	500	71	-0.0300798	-0.245044	0.359502	0.969989	0.607324	pairwise		ASC_L1	CG
ENSG00000267789	c1	c14	13940	0.00340593	0.0246807	1.17113	1.2003	500	71	-0.0480789	-0.285315	0.705213	0.975697	0.607324	pairwise		ASC_L1	CG
ENSG00000268743	c1	c14	13941	0.00341436	0.0449776	1.17573	1.21855	500	71	-0.0319062	-0.256087	0.274426	0.96486	0.607296	pairwise		ASC_L1	CG
ENSG00000259827	c14	c1	13941	0.00341436	0.0239324	0.669272	0.794955	71	500	-0.222083	-0.880927	0.820674	0.8419	0.607296	pairwise		ASC_L1	CG
GRK3-AS1	c14	c0	13941	0.00341436	0.022864	0.612689	0.751112	71	500	-0.325299	-1.01287	0.911896	0.81571	0.607296	pairwise		ASC_L1	CG
ENSG00000267131	c14	c0	13941	0.00341436	0.0386032	0.691668	0.77612	71	500	-0.119958	-0.748245	0.435762	0.891187	0.607296	pairwise		ASC_L1	CG
ENSG00000205682	c0	c14	13941	0.00341436	0.0131659	1.16093	1.2057	500	71	-0.0545615	-0.266707	0.250608	0.962864	0.607296	pairwise		ASC_L1	CG
LHX6	c14	c5	13941	0.00341436	0.0339175	0.393272	0.509748	71	500	-0.0647744	-0.926286	0.360638	0.771503	0.607296	pairwise		ASC_L1	CG
ENSG00000287605	c0	c14	13941	0.00341436	0.0182912	1.14513	1.19004	500	71	-0.0512061	-0.287648	0.281604	0.962263	0.607296	pairwise		ASC_L1	CG
ZNRF2	c14	c1	13941	0.00341436	0.0184893	0.814885	0.945895	71	500	-0.237436	-0.773639	0.73618	0.861496	0.607296	pairwise		ASC_L1	CG
ENSG00000286010	c1	c14	13941	0.00341436	0.0181615	1.15734	1.18585	500	71	-0.0559262	-0.297969	0.518815	0.975952	0.607296	pairwise		ASC_L1	CG
ENSG00000264754	c0	c14	13942	0.00342281	0.0386032	0.996814	1.07577	500	71	-0.0904837	-0.386943	0.557054	0.926608	0.607268	pairwise		ASC_L1	CG
SLC22A6	c1	c14	13942	0.00342281	0.0300247	1.15943	1.18955	500	71	-0.0361398	-0.260069	0.384883	0.974681	0.607268	pairwise		ASC_L1	CG
ENSG00000274447	c14	c5	13942	0.00342281	0.0153941	0.660306	0.812706	71	500	-0.4027	-1.03219	0.920544	0.812478	0.607268	pairwise		ASC_L1	CG
SIGIRR	c14	c5	13942	0.00342281	0.0166695	0.736684	0.834938	71	500	-0.140962	-0.739409	0.708216	0.882322	0.607268	pairwise		ASC_L1	CG
MBL2	c5	c14	13942	0.00342281	0.0124617	1.10771	1.15884	500	71	-0.0414107	-0.329639	0.265027	0.95588	0.607268	pairwise		ASC_L1	CG
ENSG00000248100	c5	c14	13942	0.00342281	0.0161963	1.09732	1.15323	500	71	-0.0645125	-0.374043	0.499036	0.951521	0.607268	pairwise		ASC_L1	CG
SLC22A24	c0	c14	13942	0.00342281	0.0313837	1.06099	1.11034	500	71	-0.0447479	-0.3384	0.273666	0.955554	0.607268	pairwise		ASC_L1	CG
ENSG00000234791	c0	c14	13942	0.00342281	0.0255434	1.08541	1.14049	500	71	-0.0674947	-0.353941	0.655337	0.951709	0.607268	pairwise		ASC_L1	CG
KIAA2026	c0	c14	13942	0.00342281	0.0182712	1.06476	1.11564	500	71	-0.067879	-0.404059	0.561696	0.954398	0.607268	pairwise		ASC_L1	CG
RAB3GAP1	c0	c14	13943	0.00343128	0.0190627	1.17245	1.20406	500	71	-0.0434633	-0.256806	0.328376	0.973745	0.607239	pairwise		ASC_L1	CG
ZNF208	c1	c14	13943	0.00343128	0.0449776	0.93526	0.997461	500	71	-0.04812	-0.45814	0.524023	0.937641	0.607239	pairwise		ASC_L1	CG
ACTG1	c14	c5	13943	0.00343128	0.0249851	0.377382	0.499132	71	500	-0.112058	-1.01313	0.396099	0.756078	0.607239	pairwise		ASC_L1	CG
C2CD4A	c14	c5	13943	0.00343128	0.0138731	0.503132	0.667239	71	500	-0.399199	-1.13642	0.958297	0.754051	0.607239	pairwise		ASC_L1	CG
GSTCD-AS1	c0	c14	13943	0.00343128	0.0131972	1.21921	1.25213	500	71	-0.0258993	-0.248853	0.284784	0.973708	0.607239	pairwise		ASC_L1	CG
ENSG00000259211	c1	c14	13943	0.00343128	0.0222811	1.0898	1.15398	500	71	-0.0612639	-0.360442	0.454266	0.944385	0.607239	pairwise		ASC_L1	CG
SNX19	c0	c14	13943	0.00343128	0.0313837	1.00659	1.0748	500	71	-0.0761475	-0.457204	0.683006	0.93653	0.607239	pairwise		ASC_L1	CG
BCL10-AS1	c1	c14	13943	0.00343128	0.0321683	0.972643	1.03013	500	71	-0.0446066	-0.359427	0.351138	0.944191	0.607239	pairwise		ASC_L1	CG
ENSG00000287682	c5	c14	13943	0.00343128	0.0151827	1.17079	1.20785	500	71	-0.0306473	-0.256049	0.284923	0.969315	0.607239	pairwise		ASC_L1	CG
KIF22	c14	c1	13943	0.00343128	0.0273773	0.591292	0.73417	71	500	-0.21092	-0.917404	0.75664	0.805389	0.607239	pairwise		ASC_L1	CG
MRPS30	c14	c0	13943	0.00343128	0.0200269	0.631164	0.776423	71	500	-0.261059	-0.997117	0.913253	0.812912	0.607239	pairwise		ASC_L1	CG
GATA2-AS1	c14	c5	13943	0.00343128	0.0132312	0.291777	0.407918	71	500	-0.0634765	-1.08749	0.307488	0.715284	0.607239	pairwise		ASC_L1	CG
ENSG00000279080	c0	c14	13943	0.00343128	0.0211808	1.18538	1.218	500	71	-0.0445452	-0.269081	0.327458	0.973217	0.607239	pairwise		ASC_L1	CG
ENSG00000267992	c14	c5	13944	0.00343977	0.0267279	0.636375	0.768047	71	500	-0.395028	-0.994102	0.93863	0.828562	0.607211	pairwise		ASC_L1	CG
FOXD2-AS1	c14	c5	13944	0.00343977	0.0188998	0.389899	0.539858	71	500	-0.154136	-1.07348	0.426427	0.722224	0.607211	pairwise		ASC_L1	CG
LINC01863	c5	c14	13944	0.00343977	0.0130624	1.143	1.19493	500	71	-0.0310778	-0.321213	0.352665	0.956537	0.607211	pairwise		ASC_L1	CG
COL4A2	c5	c14	13944	0.00343977	0.0123142	1.11916	1.1518	500	71	-0.0355221	-0.25044	0.316703	0.971664	0.607211	pairwise		ASC_L1	CG
CABYR	c5	c14	13944	0.00343977	0.0153941	1.04151	1.11153	500	71	-0.0871551	-0.453658	0.747639	0.937007	0.607211	pairwise		ASC_L1	CG
SLC24A3-AS1	c5	c14	13944	0.00343977	0.0128985	1.13971	1.18883	500	71	-0.0397813	-0.295706	0.301667	0.958686	0.607211	pairwise		ASC_L1	CG
RAD51B	c0	c14	13944	0.00343977	0.0204748	1.12238	1.14098	500	71	-0.0191671	-0.13107	0.114244	0.983704	0.607211	pairwise		ASC_L1	CG
C1orf122	c14	c0	13944	0.00343977	0.0316543	0.514452	0.654164	71	500	-0.258076	-1.15988	0.899037	0.786427	0.607211	pairwise		ASC_L1	CG
ENSG00000287241	c14	c1	13945	0.00344828	0.0222541	0.489101	0.609311	71	500	-0.276536	-1.09931	0.937311	0.802711	0.607183	pairwise		ASC_L1	CG
ENSG00000253956	c1	c14	13945	0.00344828	0.0182771	1.09923	1.14471	500	71	-0.0618022	-0.356998	0.56042	0.960271	0.607183	pairwise		ASC_L1	CG
LINC01093	c1	c14	13945	0.00344828	0.0151684	1.18696	1.21573	500	71	-0.0459304	-0.248135	0.270392	0.976337	0.607183	pairwise		ASC_L1	CG
ENSG00000285966	c1	c14	13945	0.00344828	0.0222949	1.11034	1.1613	500	71	-0.02822	-0.328084	0.402341	0.956119	0.607183	pairwise		ASC_L1	CG
ANGPTL8	c5	c14	13945	0.00344828	0.0153941	1.09894	1.13873	500	71	-0.0691434	-0.372505	0.844457	0.96506	0.607183	pairwise		ASC_L1	CG
LINC00687	c1	c14	13945	0.00344828	0.0222541	1.20311	1.23393	500	71	-0.0333483	-0.228107	0.287686	0.975021	0.607183	pairwise		ASC_L1	CG
NFATC1	c5	c14	13945	0.00344828	0.0153941	1.11429	1.14836	500	71	-0.0287379	-0.197024	0.129966	0.970331	0.607183	pairwise		ASC_L1	CG
GPATCH1	c1	c14	13945	0.00344828	0.0449776	1.14054	1.17519	500	71	-0.0501863	-0.267507	0.455123	0.970519	0.607183	pairwise		ASC_L1	CG
LHX3	c14	c5	13945	0.00344828	0.0340291	0.28171	0.403415	71	500	-0.0542752	-0.998529	0.288885	0.698314	0.607183	pairwise		ASC_L1	CG
ENSG00000286382	c14	c5	13945	0.00344828	0.0167392	0.477101	0.620925	71	500	-0.312926	-1.06144	0.93755	0.768372	0.607183	pairwise		ASC_L1	CG
CIRBP	c14	c5	13945	0.00344828	0.0153941	0.385288	0.487368	71	500	-0.101965	-0.863155	0.417171	0.79055	0.607183	pairwise		ASC_L1	CG
ENSG00000287862	c0	c14	13945	0.00344828	0.0200481	1.0451	1.08026	500	71	-0.052597	-0.323871	0.396173	0.967452	0.607183	pairwise		ASC_L1	CG
GABARAPL2	c14	c1	13945	0.00344828	0.0240578	0.631705	0.765475	71	500	-0.304239	-0.988825	0.845143	0.825246	0.607183	pairwise		ASC_L1	CG
ENSG00000263952	c0	c14	13945	0.00344828	0.0221044	1.20624	1.23914	500	71	-0.0363871	-0.226651	0.277471	0.973449	0.607183	pairwise		ASC_L1	CG
ENSG00000253474	c0	c14	13946	0.00345681	0.0225444	1.16968	1.20624	500	71	-0.0468288	-0.230014	0.188738	0.969685	0.607155	pairwise		ASC_L1	CG
ENSG00000269148	c5	c14	13946	0.00345681	0.0267279	1.14302	1.18705	500	71	-0.0523298	-0.393562	0.260595	0.962907	0.607155	pairwise		ASC_L1	CG
TMC7	c1	c14	13946	0.00345681	0.0274257	1.1698	1.20986	500	71	-0.0293244	-0.259254	0.270533	0.96689	0.607155	pairwise		ASC_L1	CG
SEMA4D	c0	c14	13946	0.00345681	0.0183676	1.08704	1.12318	500	71	-0.0437922	-0.245131	0.266788	0.967819	0.607155	pairwise		ASC_L1	CG
COPS7A	c5	c14	13946	0.00345681	0.0172266	0.971636	1.07078	500	71	-0.0650051	-0.55441	0.815424	0.907412	0.607155	pairwise		ASC_L1	CG
TCF4	c1	c14	13946	0.00345681	0.0249289	0.975763	1.01233	500	71	-0.0330394	-0.27899	0.232971	0.96388	0.607155	pairwise		ASC_L1	CG
PET117	c14	c5	13946	0.00345681	0.0128985	0.608862	0.75399	71	500	-0.431215	-1.05552	0.928638	0.80752	0.607155	pairwise		ASC_L1	CG
MMRN1	c0	c14	13946	0.00345681	0.0132614	1.16703	1.20117	500	71	-0.0595229	-0.266351	0.406421	0.971577	0.607155	pairwise		ASC_L1	CG
ESF1	c1	c14	13946	0.00345681	0.0222541	1.11937	1.157	500	71	-0.0504431	-0.336703	0.583786	0.967471	0.607155	pairwise		ASC_L1	CG
ENSG00000285836	c0	c14	13946	0.00345681	0.0184527	1.19253	1.22082	500	71	-0.0451837	-0.226821	0.320539	0.976827	0.607155	pairwise		ASC_L1	CG
LINC01341	c0	c14	13946	0.00345681	0.0202547	1.06644	1.13582	500	71	-0.0624091	-0.37185	0.39175	0.938914	0.607155	pairwise		ASC_L1	CG
H3-3A-DT	c14	c1	13946	0.00345681	0.021605	0.676138	0.822474	71	500	-0.231127	-0.983915	0.85557	0.822078	0.607155	pairwise		ASC_L1	CG
PTPRA	c5	c14	13946	0.00345681	0.0128985	1.05222	1.10226	500	71	-0.0364076	-0.336691	0.42488	0.954599	0.607155	pairwise		ASC_L1	CG
FER	c5	c14	13947	0.00346535	0.0131263	1.1698	1.18966	500	71	-0.03398	-0.198221	0.348724	0.983304	0.607127	pairwise		ASC_L1	CG
IFIT1	c5	c14	13947	0.00346535	0.0167678	1.05109	1.11606	500	71	-0.0607759	-0.391292	0.654359	0.941786	0.607127	pairwise		ASC_L1	CG
ENSG00000253217	c0	c14	13947	0.00346535	0.0183676	1.14104	1.18149	500	71	-0.0569862	-0.374741	0.520427	0.965764	0.607127	pairwise		ASC_L1	CG
ENSG00000273394	c14	c1	13947	0.00346535	0.0200696	0.509463	0.661327	71	500	-0.633318	-1.12088	0.962971	0.770364	0.607127	pairwise		ASC_L1	CG
ENSG00000267000	c5	c14	13947	0.00346535	0.0154244	1.09257	1.1525	500	71	-0.0532628	-0.347833	0.403466	0.947996	0.607127	pairwise		ASC_L1	CG
ABRA	c1	c14	13947	0.00346535	0.0183029	1.09452	1.14477	500	71	-0.0621126	-0.388124	0.782734	0.956106	0.607127	pairwise		ASC_L1	CG
ENSG00000289932	c5	c14	13947	0.00346535	0.0164495	1.14838	1.19258	500	71	-0.0478093	-0.274652	0.324615	0.962935	0.607127	pairwise		ASC_L1	CG
ENSG00000287855	c1	c14	13948	0.00347392	0.0274257	1.13849	1.18604	500	71	-0.0367954	-0.278648	0.209408	0.959914	0.607099	pairwise		ASC_L1	CG
GOLGA3	c0	c14	13948	0.00347392	0.0176043	1.14246	1.18384	500	71	-0.034949	-0.280757	0.390125	0.965046	0.607099	pairwise		ASC_L1	CG
AMHR2	c5	c14	13948	0.00347392	0.0163864	1.12281	1.18236	500	71	-0.048326	-0.310047	0.248936	0.949641	0.607099	pairwise		ASC_L1	CG
ENSG00000229720	c0	c14	13948	0.00347392	0.0173696	1.06802	1.13713	500	71	-0.0658491	-0.339435	0.359499	0.939224	0.607099	pairwise		ASC_L1	CG
ENSG00000287156	c14	c5	13948	0.00347392	0.0140077	0.299323	0.460649	71	500	-0.0789292	-1.07754	0.287577	0.649787	0.607099	pairwise		ASC_L1	CG
TRIML1	c0	c14	13948	0.00347392	0.0132931	1.18398	1.2149	500	71	-0.0443842	-0.232838	0.466914	0.974553	0.607099	pairwise		ASC_L1	CG
ENSG00000259584	c1	c14	13948	0.00347392	0.0223643	1.16424	1.19698	500	71	-0.0672558	-0.286259	0.467736	0.972653	0.607099	pairwise		ASC_L1	CG
OR2A1	c5	c14	13948	0.00347392	0.0142374	1.10462	1.15718	500	71	-0.052835	-0.360077	0.317731	0.954574	0.607099	pairwise		ASC_L1	CG
D21S2088E	c5	c14	13949	0.0034825	0.0160731	1.16677	1.20148	500	71	-0.0384456	-0.287773	0.282724	0.97111	0.60707	pairwise		ASC_L1	CG
MBOAT2	c14	c5	13949	0.0034825	0.0143905	0.974421	1.067	71	500	-0.0873821	-0.477639	0.483441	0.913234	0.60707	pairwise		ASC_L1	CG
HDAC11-AS1	c14	c5	13949	0.0034825	0.015364	0.636514	0.784988	71	500	-0.313224	-1.0392	0.907184	0.810858	0.60707	pairwise		ASC_L1	CG
HAO1	c5	c14	13949	0.0034825	0.0129622	1.12786	1.16699	500	71	-0.056754	-0.32465	0.585457	0.966464	0.60707	pairwise		ASC_L1	CG
ENSG00000257746	c0	c14	13949	0.0034825	0.025358	1.15116	1.21175	500	71	-0.0186218	-0.288923	0.258092	0.949998	0.60707	pairwise		ASC_L1	CG
NOP53-AS1	c0	c14	13949	0.0034825	0.0458224	1.13978	1.1941	500	71	-0.0449728	-0.319581	0.323105	0.954514	0.60707	pairwise		ASC_L1	CG
ENSG00000241954	c1	c14	13949	0.0034825	0.0232167	1.14138	1.18901	500	71	-0.0530006	-0.369208	0.294787	0.959941	0.60707	pairwise		ASC_L1	CG
CYP2C18	c0	c14	13949	0.0034825	0.0258602	1.11199	1.15931	500	71	-0.0652785	-0.362251	0.422429	0.959182	0.60707	pairwise		ASC_L1	CG
RYR1	c0	c14	13949	0.0034825	0.0458224	1.13043	1.16087	500	71	-0.0236869	-0.266606	0.242467	0.973778	0.60707	pairwise		ASC_L1	CG
AGA-DT	c1	c14	13950	0.00349111	0.0153119	1.1889	1.21477	500	71	-0.0402756	-0.218706	0.292004	0.978704	0.607042	pairwise		ASC_L1	CG
MLLT3	c14	c0	13950	0.00349111	0.018439	0.939228	1.00882	71	500	-0.087415	-0.436957	0.371968	0.93102	0.607042	pairwise		ASC_L1	CG
THSD4-AS1	c0	c14	13950	0.00349111	0.0254207	1.14181	1.19003	500	71	-0.0396215	-0.314876	0.382488	0.959484	0.607042	pairwise		ASC_L1	CG
LINC02161	c1	c14	13950	0.00349111	0.0218194	1.19709	1.23317	500	71	-0.0217942	-0.266985	0.276885	0.970738	0.607042	pairwise		ASC_L1	CG
HAO1	c1	c14	13950	0.00349111	0.0223789	1.12787	1.16699	500	71	-0.0662159	-0.327817	0.590856	0.966475	0.607042	pairwise		ASC_L1	CG
ENSG00000251249	c0	c14	13950	0.00349111	0.0133248	1.1894	1.22411	500	71	-0.0483144	-0.248183	0.270752	0.971642	0.607042	pairwise		ASC_L1	CG
ENSG00000266977	c1	c14	13950	0.00349111	0.0450399	1.02379	1.07931	500	71	-0.05508	-0.392651	0.446072	0.948559	0.607042	pairwise		ASC_L1	CG
ENSG00000267205	c0	c14	13950	0.00349111	0.0222837	1.20075	1.23469	500	71	-0.0345307	-0.237553	0.283323	0.972517	0.607042	pairwise		ASC_L1	CG
ENSG00000289892	c1	c14	13951	0.00349973	0.0217826	1.16015	1.20213	500	71	-0.054787	-0.293977	0.250593	0.965081	0.607014	pairwise		ASC_L1	CG
ENSG00000278642	c14	c5	13951	0.00349973	0.0253604	0.596436	0.733767	71	500	-0.444115	-1.06197	0.963267	0.812841	0.607014	pairwise		ASC_L1	CG
LINC01558	c1	c14	13951	0.00349973	0.0188834	1.07174	1.12348	500	71	-0.0651276	-0.41939	0.885603	0.953946	0.607014	pairwise		ASC_L1	CG
NREP	c0	c14	13951	0.00349973	0.0202687	1.11208	1.14638	500	71	-0.0452865	-0.263134	0.32624	0.970079	0.607014	pairwise		ASC_L1	CG
HJURP	c5	c14	13951	0.00349973	0.0129941	1.03673	1.09759	500	71	-0.0704825	-0.475256	0.804244	0.944551	0.607014	pairwise		ASC_L1	CG
ENSG00000266923	c5	c14	13951	0.00349973	0.0164564	1.16687	1.20011	500	71	-0.0369461	-0.277029	0.544607	0.972308	0.607014	pairwise		ASC_L1	CG
PPCDC	c5	c14	13951	0.00349973	0.015812	1.10062	1.14324	500	71	-0.0455998	-0.255132	0.336944	0.962719	0.607014	pairwise		ASC_L1	CG
ENSG00000253287	c0	c14	13952	0.00350837	0.0184651	1.136	1.17772	500	71	-0.0570781	-0.308915	0.437638	0.964569	0.606986	pairwise		ASC_L1	CG
SUMO4	c5	c14	13952	0.00350837	0.0127732	1.08075	1.13965	500	71	-0.155224	-0.354664	0.167226	0.948319	0.606986	pairwise		ASC_L1	CG
ENSG00000262995	c1	c14	13952	0.00350837	0.0275527	1.04784	1.11039	500	71	-0.152755	-0.361992	0.477476	0.943667	0.606986	pairwise		ASC_L1	CG
PLCD4	c1	c14	13952	0.00350837	0.0223939	1.19031	1.23131	500	71	-0.0336679	-0.253551	0.242791	0.966704	0.606986	pairwise		ASC_L1	CG
ENSG00000289589	c14	c5	13952	0.00350837	0.0204769	0.47842	0.619644	71	500	-0.321068	-1.1338	0.965283	0.772088	0.606986	pairwise		ASC_L1	CG
ENSG00000278834	c14	c1	13952	0.00350837	0.0427551	0.571126	0.718363	71	500	-0.309786	-1.11151	0.931383	0.795039	0.606986	pairwise		ASC_L1	CG
HAO1	c0	c14	13952	0.00350837	0.0193954	1.13227	1.16699	500	71	-0.0507438	-0.320268	0.58085	0.970248	0.606986	pairwise		ASC_L1	CG
KIAA1614	c14	c0	13952	0.00350837	0.0326867	0.847645	0.934301	71	500	-0.123521	-0.629803	0.558606	0.90725	0.606986	pairwise		ASC_L1	CG
CAMTA2-AS1	c14	c0	13952	0.00350837	0.0259239	0.572399	0.715753	71	500	-0.350008	-1.08849	0.938611	0.799715	0.606986	pairwise		ASC_L1	CG
AFF3	c5	c14	13952	0.00350837	0.0144576	1.15503	1.1793	500	71	-0.014174	-0.185528	0.204137	0.979418	0.606986	pairwise		ASC_L1	CG
OR2F2	c0	c14	13953	0.00351704	0.0228379	1.08719	1.13695	500	71	-0.0607893	-0.358758	0.199775	0.956227	0.606958	pairwise		ASC_L1	CG
SPTLC2	c1	c14	13953	0.00351704	0.0225451	1.1141	1.15155	500	71	-0.0401822	-0.315831	0.406121	0.967478	0.606958	pairwise		ASC_L1	CG
CST7	c0	c14	13953	0.00351704	0.0193954	1.09866	1.14888	500	71	-0.0562109	-0.341956	0.384544	0.956284	0.606958	pairwise		ASC_L1	CG
ENSG00000255775	c5	c14	13953	0.00351704	0.0174687	1.12734	1.20085	500	71	-0.0220632	-0.370148	0.237856	0.938785	0.606958	pairwise		ASC_L1	CG
COQ10B	c14	c5	13953	0.00351704	0.0130261	0.857445	1.0012	71	500	-0.211134	-0.76043	0.921779	0.856413	0.606958	pairwise		ASC_L1	CG
ERCC1	c14	c5	13953	0.00351704	0.0270541	0.656745	0.726156	71	500	-0.0815977	-0.581413	0.445741	0.904413	0.606958	pairwise		ASC_L1	CG
ENSG00000275857	c14	c0	13953	0.00351704	0.0254858	0.517379	0.676007	71	500	-0.438109	-1.14652	0.949288	0.765346	0.606958	pairwise		ASC_L1	CG
LINC00867	c5	c14	13953	0.00351704	0.0169632	1.04702	1.09427	500	71	-0.0660006	-0.415979	0.605276	0.956819	0.606958	pairwise		ASC_L1	CG
HELZ-AS1	c14	c0	13953	0.00351704	0.0391746	0.468966	0.619876	71	500	-0.383015	-1.10885	0.956103	0.756549	0.606958	pairwise		ASC_L1	CG
ENSG00000277368	c14	c5	13953	0.00351704	0.0125608	0.539336	0.704075	71	500	-0.62103	-1.07403	0.948738	0.76602	0.606958	pairwise		ASC_L1	CG
ENSG00000287666	c1	c14	13953	0.00351704	0.0306718	1.16684	1.20228	500	71	-0.0367777	-0.260871	0.451872	0.97052	0.606958	pairwise		ASC_L1	CG
ENSG00000278932	c5	c14	13953	0.00351704	0.0161827	0.811037	0.882309	500	71	-0.0795414	-0.531584	0.389847	0.919222	0.606958	pairwise		ASC_L1	CG
ERBIN	c14	c5	13953	0.00351704	0.0132533	1.00459	1.07553	71	500	-0.0827336	-0.454231	0.44925	0.93404	0.606958	pairwise		ASC_L1	CG
GK5	c5	c14	13953	0.00351704	0.0135271	1.07328	1.12019	500	71	-0.0860631	-0.409118	0.681211	0.958118	0.606958	pairwise		ASC_L1	CG
ENSG00000283667	c14	c1	13953	0.00351704	0.0251837	0.714327	0.853852	71	500	-0.133236	-0.998113	0.890211	0.836594	0.606958	pairwise		ASC_L1	CG
KLHL40	c1	c14	13953	0.00351704	0.0233432	1.02502	1.09256	500	71	-0.0713093	-0.470696	0.802815	0.938183	0.606958	pairwise		ASC_L1	CG
IRAG2	c1	c14	13954	0.00352572	0.0276808	1.21125	1.23819	500	71	-0.0301204	-0.204552	0.234312	0.97824	0.60693	pairwise		ASC_L1	CG
KLHL9	c14	c1	13954	0.00352572	0.0185564	0.623272	0.756805	71	500	-0.245028	-0.92447	0.906754	0.823556	0.60693	pairwise		ASC_L1	CG
IFNK	c14	c5	13954	0.00352572	0.0125322	0.82702	0.910006	71	500	-4.60178e-08	-0.63699	0.879809	0.908806	0.60693	pairwise		ASC_L1	CG
ENSG00000287020	c5	c14	13954	0.00352572	0.0141785	1.12955	1.17367	500	71	-0.0600339	-0.342135	0.495328	0.962412	0.60693	pairwise		ASC_L1	CG
ENSG00000287191	c5	c14	13954	0.00352572	0.0158816	1.12121	1.16636	500	71	-0.0690321	-0.379652	0.45049	0.961287	0.60693	pairwise		ASC_L1	CG
RGS20	c14	c1	13954	0.00352572	0.0238224	0.732047	0.818724	71	500	-0.0777165	-0.588109	0.456887	0.894131	0.60693	pairwise		ASC_L1	CG
TRG-AS1	c5	c14	13954	0.00352572	0.0128053	1.13949	1.19365	500	71	-0.0299557	-0.327295	0.323933	0.954624	0.60693	pairwise		ASC_L1	CG
SPECC1L	c1	c14	13954	0.00352572	0.0259244	1.10101	1.1217	500	71	-0.0662729	-0.297751	0.416535	0.981555	0.60693	pairwise		ASC_L1	CG
ENSG00000268636	c1	c14	13954	0.00352572	0.0450399	1.07678	1.13899	500	71	-0.0791694	-0.353028	0.445755	0.945378	0.60693	pairwise		ASC_L1	CG
ENSG00000284959	c0	c14	13954	0.00352572	0.0209035	1.13337	1.16644	500	71	-0.0399483	-0.264979	0.326163	0.971652	0.60693	pairwise		ASC_L1	CG
HPS4	c1	c14	13954	0.00352572	0.0259244	1.04929	1.10354	500	71	-0.0441366	-0.404045	0.76885	0.950836	0.60693	pairwise		ASC_L1	CG
NOL4	c14	c1	13954	0.00352572	0.0251837	0.992695	1.0595	71	500	-0.0534956	-0.388769	0.330734	0.936951	0.60693	pairwise		ASC_L1	CG
ENSG00000260777	c0	c14	13954	0.00352572	0.0391746	1.12991	1.18114	500	71	-0.0673009	-0.399945	0.358268	0.956628	0.60693	pairwise		ASC_L1	CG
VEGFB	c14	c5	13955	0.00353442	0.0174971	0.611653	0.760959	71	500	-0.376277	-1.02448	0.930888	0.803793	0.606901	pairwise		ASC_L1	CG
ENSG00000278932	c0	c14	13955	0.00353442	0.0234585	0.812421	0.882309	500	71	-0.0925549	-0.524146	0.396414	0.92079	0.606901	pairwise		ASC_L1	CG
CXCR6	c0	c14	13955	0.00353442	0.021728	1.12976	1.1795	500	71	-0.0555253	-0.291856	0.413534	0.95783	0.606901	pairwise		ASC_L1	CG
SELENOP	c1	c14	13955	0.00353442	0.0219985	1.11701	1.15748	500	71	-0.0487094	-0.312261	0.396733	0.965033	0.606901	pairwise		ASC_L1	CG
ENSG00000287285	c0	c14	13955	0.00353442	0.0234585	0.806651	0.927128	500	71	-0.0792763	-0.803392	0.876861	0.870054	0.606901	pairwise		ASC_L1	CG
ENSG00000248484	c5	c14	13955	0.00353442	0.0132533	1.12257	1.16638	500	71	-0.0532037	-0.348063	0.420251	0.962437	0.606901	pairwise		ASC_L1	CG
ENSG00000286297	c1	c14	13955	0.00353442	0.0203909	1.15559	1.19067	500	71	-0.050876	-0.324597	0.477759	0.970538	0.606901	pairwise		ASC_L1	CG
ITLN1	c5	c14	13955	0.00353442	0.020549	1.13915	1.18812	500	71	-0.0547829	-0.312495	0.273799	0.958776	0.606901	pairwise		ASC_L1	CG
ENSG00000263644	c1	c14	13955	0.00353442	0.0427551	1.14338	1.17603	500	71	-0.0520936	-0.304734	0.419029	0.972239	0.606901	pairwise		ASC_L1	CG
ENSG00000249341	c5	c14	13955	0.00353442	0.0103547	1.13978	1.1775	500	71	-0.0492087	-0.310458	0.403034	0.967971	0.606901	pairwise		ASC_L1	CG
ENSG00000268938	c0	c14	13956	0.00354314	0.0462149	1.14077	1.17138	500	71	-0.0737818	-0.383386	0.654031	0.973867	0.606873	pairwise		ASC_L1	CG
FAM170A	c5	c14	13956	0.00354314	0.0132533	1.12692	1.17189	500	71	-0.0440061	-0.381778	0.372143	0.961624	0.606873	pairwise		ASC_L1	CG
LINC01681	c0	c14	13956	0.00354314	0.0328069	1.1707	1.1952	500	71	-0.0356563	-0.292333	0.280999	0.979498	0.606873	pairwise		ASC_L1	CG
LINC00374	c1	c14	13956	0.00354314	0.01839	1.18232	1.22061	500	71	-0.0498931	-0.236582	0.303945	0.968628	0.606873	pairwise		ASC_L1	CG
ENSG00000258253	c1	c14	13956	0.00354314	0.0276808	1.15018	1.20116	500	71	-0.0453506	-0.353816	0.459023	0.957557	0.606873	pairwise		ASC_L1	CG
ENSG00000249184	c0	c14	13956	0.00354314	0.0134891	1.20531	1.24092	500	71	-0.0488995	-0.284134	0.276623	0.97131	0.606873	pairwise		ASC_L1	CG
SGSM2-AS1	c5	c14	13956	0.00354314	0.0167656	1.06484	1.12024	500	71	-0.0685644	-0.390886	0.779884	0.950551	0.606873	pairwise		ASC_L1	CG
TEX101	c1	c14	13956	0.00354314	0.0450399	1.1516	1.1893	500	71	-0.0551629	-0.293932	0.401631	0.968305	0.606873	pairwise		ASC_L1	CG
ENSG00000259899	c1	c14	13956	0.00354314	0.0276053	1.15528	1.19004	500	71	-0.0272791	-0.27793	0.25981	0.970795	0.606873	pairwise		ASC_L1	CG
ENSG00000223754	c1	c14	13956	0.00354314	0.0232083	1.02856	1.09786	500	71	-0.115911	-0.390389	0.782144	0.936873	0.606873	pairwise		ASC_L1	CG
MSGN1	c5	c14	13956	0.00354314	0.0145609	1.08787	1.14726	500	71	-0.0870746	-0.369619	0.232277	0.948225	0.606873	pairwise		ASC_L1	CG
NUDCD2	c14	c5	13956	0.00354314	0.0132533	0.635087	0.77083	71	500	-0.245348	-1.03733	0.86708	0.823901	0.606873	pairwise		ASC_L1	CG
ENSG00000279073	c5	c14	13957	0.00355188	0.0348224	1.05416	1.12799	500	71	-0.0648032	-0.421018	0.477876	0.934546	0.606845	pairwise		ASC_L1	CG
ENSG00000248458	c5	c14	13957	0.00355188	0.0194446	1.14425	1.18561	500	71	-0.0419263	-0.272028	0.308705	0.965109	0.606845	pairwise		ASC_L1	CG
ENSG00000260911	c1	c14	13957	0.00355188	0.0276053	1.07966	1.14031	500	71	-0.068472	-0.3791	0.487526	0.946811	0.606845	pairwise		ASC_L1	CG
CCL28	c5	c14	13957	0.00355188	0.0132533	1.08083	1.11872	500	71	-0.0626918	-0.377119	0.772607	0.966134	0.606845	pairwise		ASC_L1	CG
LINC02944	c0	c14	13957	0.00355188	0.0262454	0.965673	1.03206	500	71	-0.0861772	-0.498906	0.817222	0.935679	0.606845	pairwise		ASC_L1	CG
ENSG00000275672	c14	c5	13957	0.00355188	0.0142455	0.508418	0.657136	71	500	-0.375555	-1.1346	0.957309	0.773688	0.606845	pairwise		ASC_L1	CG
ENSG00000262227	c14	c1	13957	0.00355188	0.0246658	0.540547	0.691192	71	500	-0.417283	-1.10624	0.940496	0.78205	0.606845	pairwise		ASC_L1	CG
MBLAC2	c14	c5	13957	0.00355188	0.0132533	0.647936	0.79827	71	500	-0.412922	-0.975028	0.905104	0.811676	0.606845	pairwise		ASC_L1	CG
ENSG00000260648	c0	c14	13957	0.00355188	0.0209757	1.12907	1.17993	500	71	-0.0617292	-0.327074	0.526065	0.956893	0.606845	pairwise		ASC_L1	CG
RGS7BP	c1	c14	13957	0.00355188	0.0220158	1.0717	1.12421	500	71	-0.0712266	-0.464837	0.620758	0.953291	0.606845	pairwise		ASC_L1	CG
LRP11	c14	c1	13957	0.00355188	0.0190749	0.845282	0.988251	71	500	-0.236293	-0.807379	0.744485	0.855331	0.606845	pairwise		ASC_L1	CG
KCTD8	c14	c1	13957	0.00355188	0.0204131	0.967143	1.04521	71	500	-0.136754	-0.507859	0.548156	0.925311	0.606845	pairwise		ASC_L1	CG
ADAMTS9	c14	c0	13958	0.00356064	0.0217998	0.960317	1.01949	71	500	-0.0580948	-0.42756	0.381102	0.941959	0.606817	pairwise		ASC_L1	CG
SYCE1	c1	c14	13958	0.00356064	0.0281103	0.985018	1.05261	500	71	-0.0733293	-0.46658	0.589951	0.93579	0.606817	pairwise		ASC_L1	CG
SLC38A11	c5	c14	13958	0.00356064	0.0131551	1.11807	1.1631	500	71	-0.0668409	-0.354611	0.518209	0.961288	0.606817	pairwise		ASC_L1	CG
SPDYE3	c0	c14	13958	0.00356064	0.0230214	1.19215	1.23357	500	71	-0.0309322	-0.264331	0.290039	0.966424	0.606817	pairwise		ASC_L1	CG
LINC02852	c0	c14	13958	0.00356064	0.0256777	1.13049	1.17443	500	71	-0.0524871	-0.305426	0.421082	0.962587	0.606817	pairwise		ASC_L1	CG
LINC01450	c0	c14	13958	0.00356064	0.0177441	1.11865	1.17596	500	71	-0.0553773	-0.321329	0.445415	0.951261	0.606817	pairwise		ASC_L1	CG
IRF9	c0	c14	13958	0.00356064	0.017983	1.01469	1.08934	500	71	-0.0999984	-0.474644	0.587219	0.931469	0.606817	pairwise		ASC_L1	CG
ZNF717	c1	c14	13958	0.00356064	0.0235285	1.04967	1.0965	500	71	-0.0417787	-0.337159	0.347032	0.95729	0.606817	pairwise		ASC_L1	CG
PLG	c1	c14	13958	0.00356064	0.0190749	1.11739	1.1583	500	71	-0.046272	-0.367772	0.405201	0.964686	0.606817	pairwise		ASC_L1	CG
GARIN1A	c5	c14	13958	0.00356064	0.014553	1.14454	1.18293	500	71	-0.0507942	-0.330184	0.610051	0.967549	0.606817	pairwise		ASC_L1	CG
AQR	c1	c14	13959	0.00356942	0.0227028	1.13493	1.16269	500	71	-0.0524222	-0.308867	0.43991	0.976122	0.606789	pairwise		ASC_L1	CG
PRNCR1	c0	c14	13959	0.00356942	0.0187207	1.15478	1.19272	500	71	-0.0407523	-0.322462	0.435652	0.968186	0.606789	pairwise		ASC_L1	CG
GRK7	c1	c14	13959	0.00356942	0.0204356	1.14283	1.18302	500	71	-0.0458193	-0.303979	0.36551	0.966031	0.606789	pairwise		ASC_L1	CG
SLC6A13	c1	c14	13959	0.00356942	0.0309487	1.11211	1.1604	500	71	-0.0335661	-0.333249	0.404559	0.958386	0.606789	pairwise		ASC_L1	CG
NSF	c5	c14	13959	0.00356942	0.025741	1.05829	1.10544	500	71	-0.152755	-0.350727	0.633356	0.957353	0.606789	pairwise		ASC_L1	CG
DENND2B-AS1	c0	c14	13959	0.00356942	0.0262457	0.827525	0.897846	500	71	-0.0754539	-0.541922	0.548307	0.921679	0.606789	pairwise		ASC_L1	CG
ENSG00000269350	c5	c14	13959	0.00356942	0.027317	1.13469	1.1803	500	71	-0.0568983	-0.394273	0.300302	0.961354	0.606789	pairwise		ASC_L1	CG
LINC01748	c1	c14	13959	0.00356942	0.0330513	1.20484	1.23415	500	71	-0.0356265	-0.205703	0.203114	0.976253	0.606789	pairwise		ASC_L1	CG
TMPRSS13	c0	c14	13959	0.00356942	0.0324493	1.19285	1.2258	500	71	-0.0440141	-0.242648	0.372285	0.973117	0.606789	pairwise		ASC_L1	CG
ENSG00000254297	c5	c14	13959	0.00356942	0.0132855	1.05507	1.12063	500	71	-0.0699072	-0.360159	0.615811	0.94149	0.606789	pairwise		ASC_L1	CG
LINC01920	c0	c14	13959	0.00356942	0.0196122	1.18897	1.22127	500	71	-0.0486275	-0.23203	0.404388	0.973551	0.606789	pairwise		ASC_L1	CG
ENSG00000282793	c5	c14	13959	0.00356942	0.0160303	1.09402	1.15081	500	71	-0.0887915	-0.378724	0.399836	0.950654	0.606789	pairwise		ASC_L1	CG
NT5DC1	c5	c14	13960	0.00357822	0.017314	1.07419	1.11943	500	71	-0.0563041	-0.362224	0.496148	0.959588	0.606761	pairwise		ASC_L1	CG
ARHGAP18	c1	c14	13960	0.00357822	0.01908	1.144	1.18353	500	71	-0.0299837	-0.287537	0.265575	0.966601	0.606761	pairwise		ASC_L1	CG
ENSG00000286954	c5	c14	13960	0.00357822	0.017314	1.16364	1.21195	500	71	-0.044003	-0.278562	0.256701	0.960138	0.606761	pairwise		ASC_L1	CG
FGGY	c0	c14	13960	0.00357822	0.0327276	1.14094	1.15893	500	71	-0.0249334	-0.153322	0.187197	0.984473	0.606761	pairwise		ASC_L1	CG
ENSG00000253636	c1	c14	13960	0.00357822	0.0187669	1.19375	1.22362	500	71	-0.0461617	-0.242897	0.2889	0.975582	0.606761	pairwise		ASC_L1	CG
ATXN7L2	c14	c0	13960	0.00357822	0.0329284	0.702633	0.819417	71	500	-0.21477	-0.820444	0.778269	0.85748	0.606761	pairwise		ASC_L1	CG
LINC02061	c0	c14	13960	0.00357822	0.0135882	1.13117	1.1731	500	71	-0.0584835	-0.351176	0.356037	0.964264	0.606761	pairwise		ASC_L1	CG
ENSG00000251446	c5	c14	13960	0.00357822	0.0132855	1.1137	1.16722	500	71	-0.0408145	-0.338308	0.418023	0.954145	0.606761	pairwise		ASC_L1	CG
ENSG00000236874	c5	c14	13961	0.00358704	0.0164543	1.06283	1.14154	500	71	-0.065823	-0.379349	0.422067	0.931052	0.606732	pairwise		ASC_L1	CG
ENSG00000258745	c1	c14	13961	0.00358704	0.0227028	1.10347	1.15957	500	71	-0.0600202	-0.346949	0.467604	0.951619	0.606732	pairwise		ASC_L1	CG
MICU2	c0	c14	13961	0.00358704	0.0180556	1.12372	1.17252	500	71	-0.0359162	-0.314521	0.495478	0.95838	0.606732	pairwise		ASC_L1	CG
PTMS	c14	c5	13961	0.00358704	0.0176992	0.596022	0.729904	71	500	-0.254958	-0.967978	0.767809	0.816575	0.606732	pairwise		ASC_L1	CG
PPARD	c0	c14	13961	0.00358704	0.0239725	1.12745	1.16256	500	71	-0.0481147	-0.265233	0.441263	0.969798	0.606732	pairwise		ASC_L1	CG
ENSG00000288917	c14	c5	13961	0.00358704	0.0159188	0.471219	0.607938	71	500	-0.309513	-1.11901	0.946382	0.77511	0.606732	pairwise		ASC_L1	CG
CELSR1	c5	c14	13961	0.00358704	0.0157326	1.11964	1.15128	500	71	-0.0248567	-0.260915	0.262955	0.972515	0.606732	pairwise		ASC_L1	CG
LINC02084	c14	c0	13961	0.00358704	0.0218722	0.339008	0.453733	71	500	-0.122635	-1.0566	0.375801	0.747152	0.606732	pairwise		ASC_L1	CG
GLRX5	c14	c1	13961	0.00358704	0.0227028	0.572264	0.711945	71	500	-0.248755	-1.07839	0.744596	0.803803	0.606732	pairwise		ASC_L1	CG
ABCA6	c5	c14	13961	0.00358704	0.0257443	1.16291	1.20872	500	71	-0.0271653	-0.295371	0.299544	0.962098	0.606732	pairwise		ASC_L1	CG
ADAM7-AS1	c1	c14	13961	0.00358704	0.0241281	1.13965	1.16145	500	71	-0.0244822	-0.229449	0.213141	0.981225	0.606732	pairwise		ASC_L1	CG
SLC18A3	c14	c0	13961	0.00358704	0.020936	0.171738	0.279085	71	500	-0.0375178	-0.946454	0.137694	0.615361	0.606732	pairwise		ASC_L1	CG
TMEM270	c1	c14	13961	0.00358704	0.01908	1.12786	1.16112	500	71	-0.0735064	-0.411293	0.603908	0.97135	0.606732	pairwise		ASC_L1	CG
EOMES	c14	c5	13961	0.00358704	0.0157326	0.307444	0.404578	71	500	-0.0780333	-1.076	0.316077	0.759912	0.606732	pairwise		ASC_L1	CG
ENSG00000237174	c0	c14	13961	0.00358704	0.0239725	1.17122	1.20692	500	71	-0.0418507	-0.270872	0.357795	0.970419	0.606732	pairwise		ASC_L1	CG
TBPL2	c5	c14	13961	0.00358704	0.0143482	1.0781	1.12348	500	71	-0.0456363	-0.364082	0.479898	0.959614	0.606732	pairwise		ASC_L1	CG
LINC02192	c0	c14	13962	0.00359588	0.0264403	1.08674	1.13689	500	71	-0.0571961	-0.366538	0.463536	0.955892	0.606704	pairwise		ASC_L1	CG
LINC02612	c0	c14	13962	0.00359588	0.0196622	1.15061	1.19296	500	71	-0.0404955	-0.293794	0.454368	0.964497	0.606704	pairwise		ASC_L1	CG
FHDC1	c14	c0	13962	0.00359588	0.0136207	0.84233	0.955223	71	500	-0.146938	-0.751565	0.711002	0.881815	0.606704	pairwise		ASC_L1	CG
ENSG00000287495	c5	c14	13962	0.00359588	0.0127513	1.09517	1.14403	500	71	-0.0742617	-0.349244	0.386523	0.957287	0.606704	pairwise		ASC_L1	CG
ENSG00000232377	c14	c1	13962	0.00359588	0.0228552	0.760631	0.925634	71	500	-0.249468	-0.95553	0.994528	0.821741	0.606704	pairwise		ASC_L1	CG
ERO1A	c14	c0	13962	0.00359588	0.0211522	0.888931	1.02582	71	500	-0.221168	-0.743846	0.836985	0.866557	0.606704	pairwise		ASC_L1	CG
HDDC2	c0	c14	13962	0.00359588	0.0239725	1.01633	1.07833	500	71	-0.0829366	-0.408319	0.519848	0.942504	0.606704	pairwise		ASC_L1	CG
ENSG00000272154	c14	c5	13962	0.00359588	0.013318	0.627152	0.697066	71	500	-0.050336	-0.573634	0.303742	0.899702	0.606704	pairwise		ASC_L1	CG
PBX1	c5	c14	13962	0.00359588	0.0208255	0.945181	0.97639	500	71	-0.0402169	-0.269528	0.266259	0.968036	0.606704	pairwise		ASC_L1	CG
APOBEC1	c0	c14	13962	0.00359588	0.0324929	1.1871	1.21985	500	71	-0.0476527	-0.245775	0.301858	0.973154	0.606704	pairwise		ASC_L1	CG
LHX2-AS1	c14	c5	13963	0.00360474	0.0351111	0.544465	0.691828	71	500	-0.238937	-1.01918	0.753652	0.786995	0.606676	pairwise		ASC_L1	CG
TGM1	c0	c14	13963	0.00360474	0.018084	1.19087	1.2327	500	71	-0.0311299	-0.240971	0.281825	0.966067	0.606676	pairwise		ASC_L1	CG
ENSG00000289158	c1	c14	13963	0.00360474	0.0223434	1.16917	1.20462	500	71	-0.0449467	-0.238858	0.236605	0.970572	0.606676	pairwise		ASC_L1	CG
ENSG00000286133	c1	c14	13963	0.00360474	0.0157641	1.22108	1.24795	500	71	-0.0184902	-0.254553	0.234874	0.978469	0.606676	pairwise		ASC_L1	CG
ERO1A	c14	c1	13963	0.00360474	0.0227189	0.888931	1.02461	71	500	-0.222855	-0.745659	0.867039	0.86758	0.606676	pairwise		ASC_L1	CG
ENSG00000250999	c5	c14	13963	0.00360474	0.013318	1.05367	1.12211	500	71	-0.0582001	-0.380894	0.678208	0.939004	0.606676	pairwise		ASC_L1	CG
ENSG00000232377	c14	c0	13963	0.00360474	0.0196622	0.760631	0.921906	71	500	-0.250033	-0.97121	1.04093	0.825064	0.606676	pairwise		ASC_L1	CG
ZSCAN21	c5	c14	13963	0.00360474	0.0130606	1.03495	1.09629	500	71	-0.0801266	-0.454607	0.745345	0.944054	0.606676	pairwise		ASC_L1	CG
MRAP-AS1	c5	c14	13963	0.00360474	0.0164754	1.0586	1.11465	500	71	-0.0988185	-0.363331	0.606286	0.949718	0.606676	pairwise		ASC_L1	CG
ENSG00000224326	c1	c14	13964	0.00361361	0.0330513	1.14784	1.19614	500	71	-0.0462671	-0.36305	0.315515	0.959613	0.606648	pairwise		ASC_L1	CG
LINC00161	c14	c1	13964	0.00361361	0.0264411	1.05159	1.08423	71	500	-0.0465519	-0.298081	0.318375	0.969899	0.606648	pairwise		ASC_L1	CG
GUCA2A	c0	c14	13964	0.00361361	0.032851	1.10168	1.16083	500	71	-0.054063	-0.405286	0.409658	0.94905	0.606648	pairwise		ASC_L1	CG
PKIA-AS1	c1	c14	13964	0.00361361	0.0188865	1.12924	1.16196	500	71	-0.0333339	-0.299958	0.371827	0.971843	0.606648	pairwise		ASC_L1	CG
ENSG00000259294	c1	c14	13964	0.00361361	0.0241983	1.08286	1.15783	500	71	-0.0568074	-0.374377	0.432023	0.93525	0.606648	pairwise		ASC_L1	CG
ENSG00000289841	c14	c5	13964	0.00361361	0.015757	0.300138	0.44095	71	500	-0.0790994	-0.950084	0.31094	0.680663	0.606648	pairwise		ASC_L1	CG
ENSG00000269444	c5	c14	13964	0.00361361	0.0159894	1.17955	1.22657	500	71	-0.0242418	-0.277501	0.269783	0.961663	0.606648	pairwise		ASC_L1	CG
ENSG00000257519	c0	c14	13964	0.00361361	0.0261856	1.08804	1.13682	500	71	-0.0574625	-0.332047	0.595595	0.957096	0.606648	pairwise		ASC_L1	CG
ENSG00000284808	c1	c14	13964	0.00361361	0.0330513	1.19577	1.2343	500	71	-0.033288	-0.27182	0.341625	0.96879	0.606648	pairwise		ASC_L1	CG
RHOA-IT1	c5	c14	13964	0.00361361	0.015757	1.15515	1.19099	500	71	-0.0592213	-0.36033	0.309594	0.969906	0.606648	pairwise		ASC_L1	CG
LINC01612	c0	c14	13964	0.00361361	0.0136535	1.15795	1.18596	500	71	-0.0462519	-0.279113	0.452989	0.976385	0.606648	pairwise		ASC_L1	CG
ENSG00000287088	c5	c14	13964	0.00361361	0.0164754	1.14951	1.1967	500	71	-0.0310007	-0.326414	0.24378	0.960569	0.606648	pairwise		ASC_L1	CG
CDX2	c14	c5	13964	0.00361361	0.0128751	0.201752	0.319869	71	500	-0.063044	-0.965178	0.201642	0.630731	0.606648	pairwise		ASC_L1	CG
ENSG00000289926	c14	c0	13964	0.00361361	0.039856	0.246208	0.354152	71	500	-0.0524576	-0.940278	0.223544	0.695203	0.606648	pairwise		ASC_L1	CG
ENSG00000226526	c1	c14	13964	0.00361361	0.0330513	1.11813	1.17248	500	71	-0.0439116	-0.387765	0.423075	0.953645	0.606648	pairwise		ASC_L1	CG
CRIP1	c14	c5	13964	0.00361361	0.014416	0.493502	0.641078	71	500	-0.261337	-1.00164	0.677943	0.7698	0.606648	pairwise		ASC_L1	CG
ENSG00000225884	c1	c14	13965	0.00362251	0.0229273	1.17471	1.20446	500	71	-0.0501069	-0.313343	0.569541	0.975299	0.60662	pairwise		ASC_L1	CG
PBX1-AS1	c1	c14	13965	0.00362251	0.0414791	1.09314	1.15391	500	71	-0.0528329	-0.351665	0.41749	0.94734	0.60662	pairwise		ASC_L1	CG
ENSG00000286456	c0	c14	13965	0.00362251	0.0179926	1.13679	1.1753	500	71	-0.042054	-0.291073	0.439263	0.967228	0.60662	pairwise		ASC_L1	CG
ENSG00000275898	c5	c14	13965	0.00362251	0.0169805	1.1386	1.18237	500	71	-0.0712515	-0.355354	0.31253	0.962987	0.60662	pairwise		ASC_L1	CG
ENSG00000253853	c5	c14	13965	0.00362251	0.0147619	1.1634	1.19852	500	71	-0.0252843	-0.286608	0.57844	0.970694	0.60662	pairwise		ASC_L1	CG
ENSG00000256783	c5	c14	13965	0.00362251	0.0128762	1.07926	1.13927	500	71	-0.064991	-0.348449	0.439793	0.947327	0.60662	pairwise		ASC_L1	CG
ENSG00000273454	c0	c14	13965	0.00362251	0.0192687	0.986653	1.07504	500	71	-0.128139	-0.461706	0.720964	0.917782	0.60662	pairwise		ASC_L1	CG
ENSG00000228560	c1	c14	13965	0.00362251	0.0414791	1.13515	1.16116	500	71	-0.0331474	-0.270018	0.412332	0.977604	0.60662	pairwise		ASC_L1	CG
ENSG00000184566	c5	c14	13965	0.00362251	0.0174159	1.11344	1.16747	500	71	-0.0562286	-0.35686	0.214443	0.953718	0.60662	pairwise		ASC_L1	CG
PNRC1	c14	c0	13965	0.00362251	0.0239962	0.37831	0.47908	71	500	-0.111265	-1.14445	0.527967	0.789659	0.60662	pairwise		ASC_L1	CG
GYPA	c0	c14	13966	0.00363143	0.0136856	1.18115	1.21997	500	71	-0.039259	-0.276856	0.298711	0.968181	0.606592	pairwise		ASC_L1	CG
NKD2	c5	c14	13966	0.00363143	0.0106182	1.07778	1.10254	500	71	-0.109043	-0.36755	1.09274	0.977543	0.606592	pairwise		ASC_L1	CG
ENSG00000286323	c14	c5	13966	0.00363143	0.0131257	0.534749	0.6837	71	500	-0.401329	-0.992125	0.808766	0.78214	0.606592	pairwise		ASC_L1	CG
CASP5	c5	c14	13966	0.00363143	0.0178595	1.13027	1.17535	500	71	-0.0392141	-0.349217	0.453907	0.961649	0.606592	pairwise		ASC_L1	CG
MOS	c14	c5	13966	0.00363143	0.0147619	0.63645	0.781858	71	500	-0.232576	-1.04832	0.928439	0.814022	0.606592	pairwise		ASC_L1	CG
ENSG00000285155	c5	c14	13966	0.00363143	0.0133837	1.11052	1.1466	500	71	-0.0438348	-0.274401	0.534016	0.968536	0.606592	pairwise		ASC_L1	CG
SHISA2	c14	c0	13966	0.00363143	0.0180968	0.517813	0.682149	71	500	-0.291274	-1.03161	0.686552	0.759091	0.606592	pairwise		ASC_L1	CG
RPAP2	c5	c14	13966	0.00363143	0.0208931	1.11015	1.15771	500	71	-0.053479	-0.367652	0.521455	0.958922	0.606592	pairwise		ASC_L1	CG
ZNF165	c14	c0	13966	0.00363143	0.0239962	0.719879	0.846228	71	500	-0.238249	-0.884832	0.783598	0.850691	0.606592	pairwise		ASC_L1	CG
ENSG00000227006	c1	c14	13966	0.00363143	0.0224162	1.15314	1.20713	500	71	-0.0245464	-0.290515	0.28386	0.955277	0.606592	pairwise		ASC_L1	CG
LINC00852	c1	c14	13966	0.00363143	0.0237415	1.04317	1.10777	500	71	-0.102863	-0.327983	0.487847	0.941683	0.606592	pairwise		ASC_L1	CG
ENSG00000267131	c14	c1	13966	0.00363143	0.0432083	0.691668	0.778445	71	500	-0.141102	-0.755135	0.464601	0.888524	0.606592	pairwise		ASC_L1	CG
ENSG00000233251	c14	c5	13966	0.00363143	0.0148829	0.621522	0.7736	71	500	-0.340894	-0.983243	0.874469	0.803415	0.606592	pairwise		ASC_L1	CG
OR4K5	c0	c14	13966	0.00363143	0.0180968	0.820025	0.914778	500	71	-0.113496	-0.609788	0.594079	0.89642	0.606592	pairwise		ASC_L1	CG
SCD	c14	c1	13966	0.00363143	0.0285191	0.619489	0.743683	71	500	-0.210056	-0.903656	0.785447	0.833001	0.606592	pairwise		ASC_L1	CG
OR2B8P	c1	c14	13966	0.00363143	0.028293	1.02408	1.08677	500	71	-2.11844e-08	-0.315898	0.225054	0.942312	0.606592	pairwise		ASC_L1	CG
KLHL20	c0	c14	13966	0.00363143	0.0332143	1.12196	1.14966	500	71	-0.0601417	-0.345196	0.796237	0.975909	0.606592	pairwise		ASC_L1	CG
RCC2-AS1	c5	c14	13966	0.00363143	0.0198078	1.04572	1.11745	500	71	-0.112484	-0.400082	0.489264	0.935806	0.606592	pairwise		ASC_L1	CG
BAHD1	c14	c1	13966	0.00363143	0.0227914	0.717326	0.828947	71	500	-0.138228	-0.78019	0.688181	0.865346	0.606592	pairwise		ASC_L1	CG
ENSG00000287097	c1	c14	13967	0.00364037	0.028293	1.19279	1.20981	500	71	-0.0391565	-0.232446	0.31102	0.985935	0.606563	pairwise		ASC_L1	CG
ENSG00000272754	c1	c14	13967	0.00364037	0.0236388	1.14823	1.19348	500	71	-0.0538074	-0.366578	0.284842	0.962092	0.606563	pairwise		ASC_L1	CG
ENSG00000228838	c0	c14	13967	0.00364037	0.0328949	0.944161	1.0204	500	71	-0.0386075	-0.548439	0.751096	0.925288	0.606563	pairwise		ASC_L1	CG
ENSG00000251867	c14	c1	13967	0.00364037	0.0189603	0.374446	0.521655	71	500	-0.115172	-1.13827	0.438555	0.717804	0.606563	pairwise		ASC_L1	CG
ZNF24	c14	c1	13967	0.00364037	0.0258794	0.627759	0.773027	71	500	-0.308558	-1.03691	0.863302	0.812079	0.606563	pairwise		ASC_L1	CG
LINC01582	c1	c14	13967	0.00364037	0.0281472	1.16731	1.20258	500	71	-0.0462878	-0.295093	0.420297	0.970672	0.606563	pairwise		ASC_L1	CG
ENSG00000250791	c0	c14	13967	0.00364037	0.0136856	1.15541	1.1852	500	71	-0.0366637	-0.265324	0.534858	0.974858	0.606563	pairwise		ASC_L1	CG
S100A6	c14	c5	13967	0.00364037	0.0208931	0.720743	0.848442	71	500	-0.199651	-0.901012	0.896046	0.849491	0.606563	pairwise		ASC_L1	CG
STAB1	c1	c14	13967	0.00364037	0.0237415	1.16074	1.20996	500	71	-0.0282959	-0.341779	0.259037	0.959324	0.606563	pairwise		ASC_L1	CG
HEXD-IT1	c1	c14	13967	0.00364037	0.0432083	1.1449	1.19273	500	71	-0.0421671	-0.354501	0.332158	0.959902	0.606563	pairwise		ASC_L1	CG
ENSG00000256427	c1	c14	13967	0.00364037	0.0313825	1.08422	1.1436	500	71	-0.0446951	-0.362472	0.661758	0.948077	0.606563	pairwise		ASC_L1	CG
ENSG00000260568	c14	c0	13967	0.00364037	0.0266368	0.692082	0.829601	71	500	-0.170726	-0.911511	0.928796	0.834234	0.606563	pairwise		ASC_L1	CG
SLC25A38	c14	c1	13967	0.00364037	0.0237415	0.736177	0.904328	71	500	-0.352689	-0.916376	0.968893	0.814059	0.606563	pairwise		ASC_L1	CG
RGPD5	c1	c14	13967	0.00364037	0.0236388	1.10859	1.14158	500	71	-0.0504642	-0.362926	0.754233	0.971095	0.606563	pairwise		ASC_L1	CG
NEDD8-MDP1	c14	c5	13967	0.00364037	0.0129091	0.631978	0.754112	71	500	-0.154534	-0.895149	0.659322	0.838042	0.606563	pairwise		ASC_L1	CG
LINC00364	c0	c14	13968	0.00364933	0.0181258	1.20559	1.2445	500	71	-0.040002	-0.296641	0.335572	0.968736	0.606535	pairwise		ASC_L1	CG
ENSG00000260759	c5	c14	13968	0.00364933	0.0160528	1.1184	1.16366	500	71	-0.0500654	-0.384218	0.497552	0.961106	0.606535	pairwise		ASC_L1	CG
FAS	c14	c5	13968	0.00364933	0.0132228	0.852659	0.963008	71	500	-0.145304	-0.583127	0.643939	0.885413	0.606535	pairwise		ASC_L1	CG
ENSG00000234740	c14	c5	13968	0.00364933	0.0129104	0.675453	0.8171	71	500	-0.246332	-1.04664	0.930305	0.826647	0.606535	pairwise		ASC_L1	CG
ENSG00000232895	c5	c14	13968	0.00364933	0.0208931	1.14496	1.18382	500	71	-0.0471284	-0.276178	0.343593	0.967176	0.606535	pairwise		ASC_L1	CG
GACAT2	c14	c5	13968	0.00364933	0.0160528	0.565798	0.710749	71	500	-0.303684	-1.05932	0.813382	0.796059	0.606535	pairwise		ASC_L1	CG
SFSWAP	c5	c14	13968	0.00364933	0.0129104	1.09902	1.1478	500	71	-0.0185824	-0.303687	0.262037	0.957502	0.606535	pairwise		ASC_L1	CG
ENSG00000214546	c14	c5	13968	0.00364933	0.0260117	0.557448	0.689801	71	500	-0.210061	-0.984164	0.750255	0.808128	0.606535	pairwise		ASC_L1	CG
ENSG00000228064	c5	c14	13968	0.00364933	0.0134166	1.13911	1.17792	500	71	-0.0377191	-0.330993	0.473637	0.96705	0.606535	pairwise		ASC_L1	CG
ENSG00000261770	c1	c14	13968	0.00364933	0.0454624	1.07318	1.11837	500	71	-0.0627827	-0.348129	0.711622	0.9596	0.606535	pairwise		ASC_L1	CG
ENSG00000257452	c0	c14	13968	0.00364933	0.0261913	1.11947	1.15335	500	71	-0.0354943	-0.274551	0.318712	0.970626	0.606535	pairwise		ASC_L1	CG
ENSG00000248525	c5	c14	13968	0.00364933	0.0106498	1.12942	1.18363	500	71	-0.0350612	-0.347782	0.365515	0.954199	0.606535	pairwise		ASC_L1	CG
ENSG00000260190	c5	c14	13968	0.00364933	0.0353161	1.08565	1.13215	500	71	-0.107966	-0.380778	0.62472	0.958929	0.606535	pairwise		ASC_L1	CG
SBK2	c1	c14	13968	0.00364933	0.0454624	1.10996	1.16316	500	71	-0.0694727	-0.358815	0.412771	0.954259	0.606535	pairwise		ASC_L1	CG
STK39	c1	c14	13968	0.00364933	0.0229601	1.06548	1.09852	500	71	-0.041827	-0.267908	0.340439	0.969925	0.606535	pairwise		ASC_L1	CG
ENSG00000235052	c1	c14	13968	0.00364933	0.0331757	1.10859	1.15639	500	71	-0.0758592	-0.345025	0.44774	0.958666	0.606535	pairwise		ASC_L1	CG
SPECC1L	c0	c14	13968	0.00364933	0.0241145	1.10088	1.1217	500	71	-0.0693194	-0.293804	0.410775	0.981441	0.606535	pairwise		ASC_L1	CG
ENSG00000256311	c0	c14	13968	0.00364933	0.0261913	1.08713	1.15145	500	71	-0.0464037	-0.381982	0.350385	0.944145	0.606535	pairwise		ASC_L1	CG
DEGS1	c14	c5	13969	0.00365831	0.0132228	0.775946	0.9174	71	500	-0.242301	-0.806337	0.878418	0.845809	0.606507	pairwise		ASC_L1	CG
ENSG00000287861	c5	c14	13969	0.00365831	0.0129117	0.950363	1.00979	500	71	-0.0483278	-0.390897	0.25168	0.941154	0.606507	pairwise		ASC_L1	CG
ENSG00000262791	c0	c14	13969	0.00365831	0.0266381	1.06596	1.1244	500	71	-0.0725076	-0.371452	0.649024	0.948023	0.606507	pairwise		ASC_L1	CG
LINC02472	c5	c14	13969	0.00365831	0.0140344	1.1845	1.2079	500	71	-0.0412413	-0.229984	0.404261	0.980627	0.606507	pairwise		ASC_L1	CG
ENSG00000286745	c5	c14	13969	0.00365831	0.0134827	1.15247	1.19445	500	71	-0.0424124	-0.309481	0.374628	0.964855	0.606507	pairwise		ASC_L1	CG
ENSG00000181123	c1	c14	13969	0.00365831	0.0237552	1.14804	1.19069	500	71	-0.0359437	-0.337701	0.447604	0.964181	0.606507	pairwise		ASC_L1	CG
ENSG00000253177	c5	c14	13969	0.00365831	0.0129117	1.15898	1.2002	500	71	-0.0432756	-0.2515	0.304611	0.965657	0.606507	pairwise		ASC_L1	CG
ENSG00000245748	c14	c1	13969	0.00365831	0.0208605	0.701235	0.824007	71	500	-0.177926	-0.86389	0.728307	0.851007	0.606507	pairwise		ASC_L1	CG
FOXN1	c1	c14	13969	0.00365831	0.0432083	1.12278	1.17591	500	71	-0.0510885	-0.340263	0.300595	0.954822	0.606507	pairwise		ASC_L1	CG
NOP56	c14	c1	13969	0.00365831	0.0229601	0.569448	0.719273	71	500	-0.268462	-1.06731	0.909857	0.7917	0.606507	pairwise		ASC_L1	CG
SLC36A2	c1	c14	13969	0.00365831	0.0225821	1.09407	1.15201	500	71	-0.0428929	-0.359862	0.380792	0.949708	0.606507	pairwise		ASC_L1	CG
AKR1E2	c5	c14	13969	0.00365831	0.0132228	1.07755	1.13734	500	71	-0.0655226	-0.35214	0.461727	0.947428	0.606507	pairwise		ASC_L1	CG
ENSG00000227885	c14	c5	13970	0.0036673	0.017688	0.688094	0.809838	71	500	-0.144311	-0.864887	0.726807	0.849669	0.606479	pairwise		ASC_L1	CG
TONSL-AS1	c0	c14	13970	0.0036673	0.0191671	1.08753	1.14585	500	71	-0.0723816	-0.394238	0.606168	0.949108	0.606479	pairwise		ASC_L1	CG
OST4	c14	c0	13970	0.0036673	0.0230165	0.586754	0.728892	71	500	-0.465332	-1.07592	0.947259	0.804995	0.606479	pairwise		ASC_L1	CG
PTPRD-AS1	c14	c1	13970	0.0036673	0.0190155	0.528277	0.669872	71	500	-0.218989	-1.05624	0.931284	0.788623	0.606479	pairwise		ASC_L1	CG
PAN2	c14	c5	13970	0.0036673	0.0171369	0.714804	0.855428	71	500	-0.23454	-0.876667	0.793497	0.83561	0.606479	pairwise		ASC_L1	CG
ENSG00000286876	c5	c14	13970	0.0036673	0.0132234	1.14894	1.18446	500	71	-0.0541096	-0.30416	0.326102	0.970006	0.606479	pairwise		ASC_L1	CG
ZNF350	c1	c14	13970	0.0036673	0.0454624	1.04977	1.13056	500	71	-0.068586	-0.448102	0.509097	0.928536	0.606479	pairwise		ASC_L1	CG
SIRLNT	c5	c14	13970	0.0036673	0.0148638	1.14723	1.19437	500	71	-0.044265	-0.295063	0.405599	0.960529	0.606479	pairwise		ASC_L1	CG
ENSG00000287403	c5	c14	13970	0.0036673	0.0260117	1.11128	1.15332	500	71	-0.0822578	-0.404944	0.694457	0.963546	0.606479	pairwise		ASC_L1	CG
MYCNUT	c1	c14	13970	0.0036673	0.023711	1.20722	1.23481	500	71	-0.0299478	-0.253753	0.432299	0.977655	0.606479	pairwise		ASC_L1	CG
ENSG00000267443	c5	c14	13971	0.00367632	0.0161242	1.11791	1.17012	500	71	-0.0525336	-0.398507	0.398561	0.955384	0.606451	pairwise		ASC_L1	CG
ACY3	c5	c14	13971	0.00367632	0.0179482	1.07358	1.14538	500	71	-0.0625913	-0.423013	0.478766	0.937313	0.606451	pairwise		ASC_L1	CG
BANP	c5	c14	13971	0.00367632	0.0173293	1.14426	1.17221	500	71	-0.0377133	-0.253079	0.24471	0.976158	0.606451	pairwise		ASC_L1	CG
DOCK4-AS1	c1	c14	13971	0.00367632	0.0245088	1.18221	1.21036	500	71	-0.0402164	-0.231395	0.409378	0.976742	0.606451	pairwise		ASC_L1	CG
PLAT	c5	c14	13971	0.00367632	0.0148638	1.11523	1.16584	500	71	-0.0407093	-0.344146	0.323186	0.956588	0.606451	pairwise		ASC_L1	CG
ENSG00000285593	c14	c0	13971	0.00367632	0.02664	0.917402	1.00232	71	500	-5.95937e-08	-0.49493	0.73598	0.915281	0.606451	pairwise		ASC_L1	CG
ENSG00000230647	c1	c14	13971	0.00367632	0.0254124	1.16398	1.19507	500	71	-0.0290398	-0.262095	0.242841	0.973982	0.606451	pairwise		ASC_L1	CG
NECTIN1-AS1	c5	c14	13971	0.00367632	0.0179482	1.06339	1.12444	500	71	-0.086048	-0.362011	0.710744	0.945708	0.606451	pairwise		ASC_L1	CG
ABCA10	c5	c14	13971	0.00367632	0.0260117	1.21231	1.23515	500	71	-0.0332535	-0.219083	0.254174	0.981502	0.606451	pairwise		ASC_L1	CG
ENSG00000253266	c1	c14	13971	0.00367632	0.0190155	1.10713	1.15762	500	71	-0.0198452	-0.374921	0.485008	0.956386	0.606451	pairwise		ASC_L1	CG
ENSG00000289885	c14	c1	13972	0.00368536	0.0208605	0.296255	0.443916	71	500	-0.0666411	-1.10477	0.266248	0.667368	0.606423	pairwise		ASC_L1	CG
FSD1	c1	c14	13972	0.00368536	0.0260757	1.15032	1.17085	500	71	-0.0567579	-0.303373	0.636361	0.982462	0.606423	pairwise		ASC_L1	CG
ENSG00000287851	c14	c5	13972	0.00368536	0.0179482	0.585683	0.741793	71	500	-0.487431	-1.01827	0.940211	0.78955	0.606423	pairwise		ASC_L1	CG
PPAT	c14	c5	13972	0.00368536	0.0107341	0.730253	0.852763	71	500	-0.168642	-0.790233	0.747177	0.856338	0.606423	pairwise		ASC_L1	CG
SH2D1B	c1	c14	13972	0.00368536	0.0418791	1.14475	1.18087	500	71	-0.0525122	-0.282482	0.49086	0.969414	0.606423	pairwise		ASC_L1	CG
USP17L19	c1	c14	13972	0.00368536	0.0208605	1.0865	1.14191	500	71	-0.162863	-0.367411	0.341458	0.951473	0.606423	pairwise		ASC_L1	CG
LRRC31	c5	c14	13972	0.00368536	0.0141021	1.15099	1.18741	500	71	-0.0564257	-0.299046	0.471084	0.969324	0.606423	pairwise		ASC_L1	CG
FARP1	c0	c14	13972	0.00368536	0.0182444	1.02699	1.05382	500	71	-0.024517	-0.231932	0.288397	0.974539	0.606423	pairwise		ASC_L1	CG
ENSG00000258601	c5	c14	13972	0.00368536	0.0129766	1.12926	1.17527	500	71	-0.0459438	-0.344524	0.436692	0.960847	0.606423	pairwise		ASC_L1	CG
KIF6	c0	c14	13972	0.00368536	0.0242458	1.1534	1.18155	500	71	-0.0365785	-0.254246	0.195092	0.976176	0.606423	pairwise		ASC_L1	CG
ASB16	c0	c14	13972	0.00368536	0.0403507	1.11522	1.15885	500	71	-0.0455	-0.377007	0.589376	0.962354	0.606423	pairwise		ASC_L1	CG
ENSG00000260647	c5	c14	13972	0.00368536	0.0173293	1.08471	1.14601	500	71	-0.0803029	-0.38473	0.391885	0.946506	0.606423	pairwise		ASC_L1	CG
ENSG00000259620	c0	c14	13972	0.00368536	0.02645	1.21019	1.23767	500	71	-0.0283155	-0.250788	0.337603	0.977797	0.606423	pairwise		ASC_L1	CG
CALML3	c5	c14	13972	0.00368536	0.0132567	1.14082	1.1919	500	71	-0.0441813	-0.373711	0.245766	0.957144	0.606423	pairwise		ASC_L1	CG
LINC01607	c14	c5	13973	0.00369442	0.0130085	0.743865	0.857627	71	500	-0.197125	-0.804121	0.804087	0.867352	0.606394	pairwise		ASC_L1	CG
ZNF717	c5	c14	13973	0.00369442	0.0160627	1.04198	1.0965	500	71	-0.0467184	-0.3467	0.352719	0.950283	0.606394	pairwise		ASC_L1	CG
ENSG00000257474	c5	c14	13973	0.00369442	0.01721	1.08436	1.14831	500	71	-0.0663045	-0.379608	0.476279	0.944309	0.606394	pairwise		ASC_L1	CG
RAD51	c0	c14	13973	0.00369442	0.021647	1.01963	1.08734	500	71	-0.0906845	-0.556064	0.837457	0.937729	0.606394	pairwise		ASC_L1	CG
ENSG00000273259	c1	c14	13973	0.00369442	0.0230901	1.15183	1.19315	500	71	-0.0375303	-0.272596	0.30716	0.965373	0.606394	pairwise		ASC_L1	CG
MRPL4	c14	c0	13973	0.00369442	0.0234815	0.804352	0.913357	71	500	-0.0964272	-0.706001	0.813417	0.880654	0.606394	pairwise		ASC_L1	CG
ENSG00000233179	c1	c14	13973	0.00369442	0.0238423	1.19156	1.21887	500	71	-0.0564403	-0.223872	0.277762	0.977591	0.606394	pairwise		ASC_L1	CG
ANXA2R-AS1	c14	c1	13973	0.00369442	0.0225823	0.511065	0.618097	71	500	-0.142338	-0.927639	0.55473	0.826837	0.606394	pairwise		ASC_L1	CG
ENSG00000272622	c14	c5	13973	0.00369442	0.0135492	0.529239	0.670493	71	500	-0.166067	-0.984605	0.707138	0.789328	0.606394	pairwise		ASC_L1	CG
ITGB8-AS1	c14	c0	13974	0.0037035	0.0183341	0.329959	0.446177	71	500	-0.0706015	-1.1144	0.400446	0.739525	0.606366	pairwise		ASC_L1	CG
ENSG00000253949	c1	c14	13974	0.0037035	0.0190902	1.1752	1.20377	500	71	-0.0598285	-0.312554	0.500731	0.976264	0.606366	pairwise		ASC_L1	CG
ENSG00000235246	c1	c14	13974	0.0037035	0.0238423	1.08235	1.14289	500	71	-0.0695505	-0.349189	0.570193	0.947033	0.606366	pairwise		ASC_L1	CG
ENSG00000284879	c1	c14	13974	0.0037035	0.0238423	1.15949	1.19352	500	71	-0.0399836	-0.22814	0.204168	0.971488	0.606366	pairwise		ASC_L1	CG
ZNF559-ZNF177	c1	c14	13974	0.0037035	0.026081	1.08521	1.12935	500	71	-0.0787152	-0.390572	0.613539	0.960913	0.606366	pairwise		ASC_L1	CG
RPL21	c14	c5	13974	0.0037035	0.0130099	0.646314	0.791928	71	500	-0.377097	-0.99382	0.88605	0.816128	0.606366	pairwise		ASC_L1	CG
FER	c1	c14	13974	0.0037035	0.0225823	1.17215	1.18966	500	71	-0.0327429	-0.204094	0.345663	0.985285	0.606366	pairwise		ASC_L1	CG
GABBR2	c5	c14	13974	0.0037035	0.0356106	1.12008	1.15282	500	71	-0.041347	-0.233091	0.266255	0.971605	0.606366	pairwise		ASC_L1	CG
ENSG00000253979	c1	c14	13974	0.0037035	0.0225823	1.15199	1.20209	500	71	-0.0406579	-0.372178	0.25332	0.958324	0.606366	pairwise		ASC_L1	CG
LINC01094	c1	c14	13974	0.0037035	0.016149	1.13165	1.18323	500	71	-0.0503146	-0.335254	0.364106	0.956412	0.606366	pairwise		ASC_L1	CG
DTX2P1-UPK3BP1-PMS2P11	c1	c14	13975	0.0037126	0.0196781	1.19922	1.22468	500	71	-0.0326633	-0.203091	0.414777	0.97921	0.606338	pairwise		ASC_L1	CG
OVCH2	c0	c14	13975	0.0037126	0.0271653	1.08594	1.14589	500	71	-0.0623838	-0.423774	0.523168	0.947683	0.606338	pairwise		ASC_L1	CG
MYB-AS1	c5	c14	13975	0.0037126	0.0133868	1.09751	1.15079	500	71	-0.0778365	-0.330635	0.203751	0.953705	0.606338	pairwise		ASC_L1	CG
KCNJ1	c1	c14	13975	0.0037126	0.0316415	1.13676	1.18555	500	71	-0.0575242	-0.361588	0.428207	0.958844	0.606338	pairwise		ASC_L1	CG
ENSG00000233078	c1	c14	13975	0.0037126	0.0335225	1.05271	1.11582	500	71	-0.127044	-0.339891	0.469943	0.943437	0.606338	pairwise		ASC_L1	CG
ENSG00000286743	c5	c14	13975	0.0037126	0.0174028	1.1206	1.16669	500	71	-0.042615	-0.354439	0.403758	0.960494	0.606338	pairwise		ASC_L1	CG
ENSG00000244268	c14	c1	13975	0.0037126	0.0209357	0.488936	0.638901	71	500	-0.227307	-1.09679	0.629139	0.765276	0.606338	pairwise		ASC_L1	CG
ENSG00000289395	c14	c5	13975	0.0037126	0.0133227	0.474729	0.615906	71	500	-0.260552	-1.11875	0.901453	0.770782	0.606338	pairwise		ASC_L1	CG
ENSG00000288898	c5	c14	13975	0.0037126	0.0135827	0.970854	1.0471	500	71	-0.100227	-0.555061	0.738225	0.927186	0.606338	pairwise		ASC_L1	CG
ESAM-AS1	c14	c1	13975	0.0037126	0.0316415	0.406265	0.531606	71	500	-0.142028	-1.06669	0.498751	0.764222	0.606338	pairwise		ASC_L1	CG
ENSG00000285930	c5	c14	13975	0.0037126	0.0261451	1.11888	1.15515	500	71	-0.0554115	-0.388852	0.535228	0.968596	0.606338	pairwise		ASC_L1	CG
ENSG00000258573	c5	c14	13976	0.00372172	0.0130434	1.14662	1.18049	500	71	-0.04148	-0.312789	0.508354	0.971307	0.60631	pairwise		ASC_L1	CG
HAVCR2	c1	c14	13976	0.00372172	0.0226015	1.11358	1.16635	500	71	-0.0389162	-0.383371	0.575767	0.954762	0.60631	pairwise		ASC_L1	CG
SSTR3	c0	c14	13976	0.00372172	0.0226015	1.14106	1.17344	500	71	-0.0368593	-0.320871	0.667042	0.972406	0.60631	pairwise		ASC_L1	CG
SERPINB11	c0	c14	13976	0.00372172	0.0235552	1.14332	1.17383	500	71	-0.043364	-0.268045	0.227534	0.974003	0.60631	pairwise		ASC_L1	CG
ENSG00000287566	c1	c14	13976	0.00372172	0.0228794	1.0659	1.12653	500	71	-0.0708702	-0.392495	0.758703	0.946185	0.60631	pairwise		ASC_L1	CG
FBXO47	c0	c14	13976	0.00372172	0.0404534	1.15586	1.18848	500	71	-0.0291588	-0.307465	0.532724	0.97255	0.60631	pairwise		ASC_L1	CG
COL7A1	c5	c14	13976	0.00372172	0.0161276	1.13958	1.19776	500	71	-0.0324298	-0.301389	0.336249	0.951427	0.60631	pairwise		ASC_L1	CG
ENSG00000244268	c14	c5	13976	0.00372172	0.014205	0.488936	0.660409	71	500	-0.331829	-1.10784	0.643334	0.740353	0.60631	pairwise		ASC_L1	CG
MPZL2	c0	c14	13977	0.00373086	0.0330812	0.883848	0.980424	500	71	-0.0705875	-0.71008	0.729406	0.901496	0.606282	pairwise		ASC_L1	CG
NALCN	c5	c14	13977	0.00373086	0.013045	1.15577	1.18843	500	71	-0.0363659	-0.259094	0.301232	0.972515	0.606282	pairwise		ASC_L1	CG
ENSG00000253879	c5	c14	13977	0.00373086	0.0150438	1.15564	1.18425	500	71	-0.0674905	-0.258268	0.422103	0.97584	0.606282	pairwise		ASC_L1	CG
ENSG00000236498	c0	c14	13977	0.00373086	0.0232781	1.14859	1.19463	500	71	-0.0535089	-0.294732	0.462772	0.961467	0.606282	pairwise		ASC_L1	CG
ENSG00000262039	c1	c14	13977	0.00373086	0.043721	1.07251	1.12166	500	71	-0.0295957	-0.295096	0.189288	0.956178	0.606282	pairwise		ASC_L1	CG
FADS1	c14	c0	13977	0.00373086	0.0330812	0.554465	0.662366	71	500	-0.0859888	-0.865138	0.504303	0.837098	0.606282	pairwise		ASC_L1	CG
ZNF580	c14	c5	13977	0.00373086	0.0284075	0.488303	0.610806	71	500	-0.203094	-0.99209	0.557659	0.799439	0.606282	pairwise		ASC_L1	CG
RAD54L2	c5	c14	13977	0.00373086	0.0161276	1.14573	1.17937	500	71	-0.0397422	-0.270507	0.495394	0.971481	0.606282	pairwise		ASC_L1	CG
GPA33	c5	c14	13977	0.00373086	0.0211981	1.09566	1.14531	500	71	-0.0497874	-0.304449	0.309801	0.956651	0.606282	pairwise		ASC_L1	CG
ENSG00000258455	c1	c14	13977	0.00373086	0.0231819	1.14344	1.19441	500	71	-0.0290411	-0.322504	0.335686	0.957322	0.606282	pairwise		ASC_L1	CG
CACNA1D	c1	c14	13977	0.00373086	0.0239157	1.11965	1.14668	500	71	-0.013934	-0.242051	0.298634	0.976435	0.606282	pairwise		ASC_L1	CG
ABRAXAS2	c5	c14	13977	0.00373086	0.0178795	1.09872	1.15696	500	71	-0.043468	-0.411395	0.447205	0.949655	0.606282	pairwise		ASC_L1	CG
MTRF1	c0	c14	13977	0.00373086	0.0184088	1.16122	1.19211	500	71	-0.0571928	-0.273078	0.478061	0.974082	0.606282	pairwise		ASC_L1	CG
SHCBP1L	c5	c14	13977	0.00373086	0.0211981	1.1093	1.16607	500	71	-0.0448069	-0.359933	0.622126	0.951317	0.606282	pairwise		ASC_L1	CG
THBS4-AS1	c5	c14	13978	0.00374002	0.0137501	1.10434	1.1531	500	71	-0.0586424	-0.376123	0.43736	0.957716	0.606254	pairwise		ASC_L1	CG
LINC02259	c0	c14	13978	0.00374002	0.0265976	1.13309	1.18672	500	71	-0.056981	-0.335858	0.367721	0.954812	0.606254	pairwise		ASC_L1	CG
AMIGO2	c14	c5	13978	0.00374002	0.0173685	0.580308	0.737057	71	500	-0.423368	-1.10084	0.932896	0.787331	0.606254	pairwise		ASC_L1	CG
ENSG00000248378	c5	c14	13978	0.00374002	0.0108721	1.07254	1.12662	500	71	-0.133233	-0.322037	0.322507	0.951993	0.606254	pairwise		ASC_L1	CG
LINC03020	c5	c14	13978	0.00374002	0.0131382	1.13632	1.17008	500	71	-0.0405261	-0.343775	0.690642	0.971145	0.606254	pairwise		ASC_L1	CG
TANK-AS1	c14	c5	13978	0.00374002	0.0136497	0.843386	0.966793	71	500	-0.133009	-0.720526	0.741713	0.872354	0.606254	pairwise		ASC_L1	CG
LINC00272	c0	c14	13978	0.00374002	0.0340002	1.1121	1.16581	500	71	-0.0598686	-0.346946	0.285035	0.953929	0.606254	pairwise		ASC_L1	CG
ABHD12B	c1	c14	13978	0.00374002	0.0231819	1.1343	1.18874	500	71	-0.0469823	-0.31093	0.60555	0.954206	0.606254	pairwise		ASC_L1	CG
ENSG00000286244	c0	c14	13978	0.00374002	0.0232781	1.19835	1.22535	500	71	-0.0564646	-0.243021	0.488439	0.977965	0.606254	pairwise		ASC_L1	CG
OVCH1-AS1	c0	c14	13978	0.00374002	0.0267144	1.18674	1.21967	500	71	-0.0398316	-0.230743	0.228262	0.972998	0.606254	pairwise		ASC_L1	CG
ENSG00000285831	c1	c14	13978	0.00374002	0.0226211	1.15109	1.19926	500	71	-0.0439622	-0.308149	0.376596	0.959834	0.606254	pairwise		ASC_L1	CG
ENSG00000278000	c5	c14	13978	0.00374002	0.0163558	1.04693	1.07536	500	71	-0.117114	-0.397425	1.02116	0.973569	0.606254	pairwise		ASC_L1	CG
LINC02098	c5	c14	13978	0.00374002	0.0181554	1.17542	1.21983	500	71	-0.0319798	-0.279635	0.340605	0.963595	0.606254	pairwise		ASC_L1	CG
CBLIF	c5	c14	13979	0.0037492	0.0179102	1.14308	1.18384	500	71	-0.052299	-0.329229	0.486339	0.965573	0.606225	pairwise		ASC_L1	CG
HSD3B1	c1	c14	13979	0.0037492	0.0422842	1.11639	1.1679	500	71	-0.061604	-0.363004	0.40594	0.955895	0.606225	pairwise		ASC_L1	CG
FBXO40	c1	c14	13979	0.0037492	0.0210629	1.19764	1.23668	500	71	-0.0270003	-0.292742	0.3195	0.968429	0.606225	pairwise		ASC_L1	CG
ENSG00000255741	c0	c14	13979	0.0037492	0.0330812	1.11809	1.16776	500	71	-0.0675126	-0.351482	0.45441	0.957468	0.606225	pairwise		ASC_L1	CG
VSIG10L2	c0	c14	13979	0.0037492	0.0330812	1.1753	1.21138	500	71	-0.0519763	-0.330186	0.401675	0.97022	0.606225	pairwise		ASC_L1	CG
EPHA7	c14	c5	13979	0.0037492	0.018025	0.854562	0.950613	71	500	-0.136043	-0.638222	0.612793	0.898958	0.606225	pairwise		ASC_L1	CG
ENSG00000273461	c1	c14	13979	0.0037492	0.0239311	1.15084	1.19668	500	71	-0.0466773	-0.253337	0.434686	0.961694	0.606225	pairwise		ASC_L1	CG
ENSG00000288913	c14	c1	13979	0.0037492	0.0162936	0.377629	0.493458	71	500	-0.142243	-1.11686	0.683526	0.76527	0.606225	pairwise		ASC_L1	CG
LINC00324	c14	c0	13979	0.0037492	0.0270375	0.420484	0.533378	71	500	-0.125261	-1.09253	0.597747	0.788341	0.606225	pairwise		ASC_L1	CG
ENSG00000259316	c0	c14	13979	0.0037492	0.0265976	1.17229	1.20457	500	71	-0.024742	-0.223112	0.204922	0.973204	0.606225	pairwise		ASC_L1	CG
EGR2	c14	c0	13979	0.0037492	0.0217977	0.388992	0.520939	71	500	-0.0969889	-1.1295	0.463431	0.746713	0.606225	pairwise		ASC_L1	CG
USP17L13	c5	c14	13980	0.0037584	0.0143086	1.12025	1.17038	500	71	-0.0732719	-0.366472	0.237035	0.957171	0.606197	pairwise		ASC_L1	CG
GCNT1	c0	c14	13980	0.0037584	0.019575	1.14473	1.16933	500	71	-0.0229667	-0.266637	0.314423	0.978967	0.606197	pairwise		ASC_L1	CG
TNIP3	c1	c14	13980	0.0037584	0.0162936	1.12179	1.15421	500	71	-0.0671283	-0.307164	0.382984	0.971909	0.606197	pairwise		ASC_L1	CG
CBX7	c14	c0	13980	0.0037584	0.0227323	0.784439	0.873692	71	500	-0.089601	-0.665605	0.590776	0.897844	0.606197	pairwise		ASC_L1	CG
ENSG00000269711	c14	c1	13980	0.0037584	0.0263439	0.66962	0.792772	71	500	-0.190036	-0.891861	0.872227	0.844656	0.606197	pairwise		ASC_L1	CG
ENSG00000285675	c5	c14	13980	0.0037584	0.0151142	1.07577	1.12461	500	71	-0.033754	-0.374711	0.587718	0.956571	0.606197	pairwise		ASC_L1	CG
ENSG00000235615	c1	c14	13980	0.0037584	0.0240923	1.13189	1.17752	500	71	-0.0470013	-0.37327	0.444682	0.961253	0.606197	pairwise		ASC_L1	CG
ENSG00000268173	c14	c5	13980	0.0037584	0.0284688	0.772507	0.860217	71	500	-0.0946845	-0.657684	0.615828	0.898037	0.606197	pairwise		ASC_L1	CG
ENSG00000223504	c14	c0	13980	0.0037584	0.0246183	0.99867	1.03529	71	500	-0.107197	-0.255857	0.651878	0.964626	0.606197	pairwise		ASC_L1	CG
SH3RF2	c0	c14	13980	0.0037584	0.0216831	1.15599	1.18674	500	71	-0.0264868	-0.28967	0.297766	0.974088	0.606197	pairwise		ASC_L1	CG
PPM1A	c14	c5	13980	0.0037584	0.0149509	0.788161	0.929301	71	500	-0.232576	-0.818092	0.827324	0.848123	0.606197	pairwise		ASC_L1	CG
LINC01093	c0	c14	13981	0.00376762	0.0141286	1.18714	1.21573	500	71	-0.0457409	-0.249597	0.276956	0.976489	0.606169	pairwise		ASC_L1	CG
ENSG00000235152	c5	c14	13981	0.00376762	0.0134879	1.16033	1.19974	500	71	-0.0381208	-0.311848	0.450609	0.967149	0.606169	pairwise		ASC_L1	CG
ENSG00000287246	c1	c14	13981	0.00376762	0.0230297	1.1726	1.21575	500	71	-0.0556568	-0.2528	0.279503	0.964509	0.606169	pairwise		ASC_L1	CG
CLPB	c1	c14	13981	0.00376762	0.031929	1.14167	1.18218	500	71	-0.0325535	-0.228486	0.215641	0.965739	0.606169	pairwise		ASC_L1	CG
ENSG00000258592	c5	c14	13981	0.00376762	0.0149509	1.10475	1.15732	500	71	-0.0431203	-0.324327	0.373713	0.954571	0.606169	pairwise		ASC_L1	CG
RNF186	c0	c14	13981	0.00376762	0.0338409	1.15295	1.19426	500	71	-0.0479623	-0.333262	0.336829	0.965407	0.606169	pairwise		ASC_L1	CG
ENSG00000237365	c1	c14	13981	0.00376762	0.0335225	1.19131	1.22982	500	71	-0.0486282	-0.264492	0.280523	0.968683	0.606169	pairwise		ASC_L1	CG
ENSG00000275484	c14	c5	13981	0.00376762	0.0182304	0.480315	0.617047	71	500	-0.274089	-1.00395	0.843199	0.778408	0.606169	pairwise		ASC_L1	CG
ENSG00000225750	c1	c14	13982	0.00377686	0.0335225	1.15055	1.19605	500	71	-0.0586361	-0.359776	0.352618	0.961952	0.606141	pairwise		ASC_L1	CG
PHC2	c14	c1	13982	0.00377686	0.0335225	0.802588	0.87516	71	500	-0.114272	-0.496381	0.535673	0.917075	0.606141	pairwise		ASC_L1	CG
NBPF1	c14	c5	13982	0.00377686	0.0205025	0.763707	0.860713	71	500	-0.122629	-0.703783	0.577317	0.887296	0.606141	pairwise		ASC_L1	CG
LINC00692	c5	c14	13982	0.00377686	0.0162796	1.15851	1.19536	500	71	-0.047123	-0.301721	0.342655	0.969171	0.606141	pairwise		ASC_L1	CG
SLC35A5	c14	c1	13982	0.00377686	0.0211392	0.647664	0.790048	71	500	-0.237721	-1.0204	0.862101	0.819778	0.606141	pairwise		ASC_L1	CG
ZNF136	c5	c14	13982	0.00377686	0.0164689	1.08257	1.13586	500	71	-0.0646579	-0.364697	0.550902	0.953086	0.606141	pairwise		ASC_L1	CG
LINC02754	c0	c14	13982	0.00377686	0.0331304	1.14378	1.18539	500	71	-0.0533208	-0.32587	0.531468	0.964901	0.606141	pairwise		ASC_L1	CG
ENSG00000268643	c14	c5	13982	0.00377686	0.0284688	0.507061	0.621002	71	500	-0.114387	-0.874797	0.54071	0.816522	0.606141	pairwise		ASC_L1	CG
ENSG00000283538	c14	c1	13982	0.00377686	0.0437932	0.901347	1.03159	71	500	-0.0859455	-0.684942	0.7692	0.873748	0.606141	pairwise		ASC_L1	CG
LINC02608	c14	c1	13982	0.00377686	0.0230297	0.880075	0.994751	71	500	-0.1346	-0.578324	0.567932	0.884719	0.606141	pairwise		ASC_L1	CG
DOK2	c0	c14	13982	0.00377686	0.0243146	1.15352	1.19857	500	71	-0.0515333	-0.330249	0.458811	0.962412	0.606141	pairwise		ASC_L1	CG
ENSG00000286790	c0	c14	13982	0.00377686	0.0265976	1.08967	1.14469	500	71	-0.0894237	-0.395663	0.499946	0.951932	0.606141	pairwise		ASC_L1	CG
NPIPB4	c0	c14	13982	0.00377686	0.0265976	1.12701	1.18036	500	71	-0.03884	-0.31778	0.551337	0.954802	0.606141	pairwise		ASC_L1	CG
LINC02621	c0	c14	13982	0.00377686	0.0218737	1.13717	1.18724	500	71	-0.0412874	-0.302367	0.383566	0.957828	0.606141	pairwise		ASC_L1	CG
LINC01645	c0	c14	13982	0.00377686	0.0341283	1.19617	1.22561	500	71	-0.0300918	-0.217768	0.27944	0.975979	0.606141	pairwise		ASC_L1	CG
TMEM87A	c0	c14	13982	0.00377686	0.022044	1.06287	1.108	500	71	-0.0696721	-0.423419	0.802011	0.959272	0.606141	pairwise		ASC_L1	CG
ZBTB2	c14	c1	13983	0.00378613	0.0199971	0.763553	0.920455	71	500	-0.330227	-0.902236	0.896664	0.829539	0.606113	pairwise		ASC_L1	CG
ENSG00000267617	c1	c14	13983	0.00378613	0.0461723	1.12073	1.16996	500	71	-0.0741754	-0.351231	0.464717	0.957925	0.606113	pairwise		ASC_L1	CG
MAP3K3	c14	c0	13983	0.00378613	0.0408575	0.930555	1.00267	71	500	-0.0572006	-0.55467	0.528783	0.928078	0.606113	pairwise		ASC_L1	CG
BCAR4	c1	c14	13983	0.00378613	0.0291241	1.17004	1.21321	500	71	-0.0382539	-0.298934	0.338776	0.964414	0.606113	pairwise		ASC_L1	CG
DOCK9-DT	c14	c5	13983	0.00378613	0.0132074	0.453606	0.61034	71	500	-0.52387	-1.1041	0.970291	0.743202	0.606113	pairwise		ASC_L1	CG
H2BK1	c1	c14	13983	0.00378613	0.0249698	1.04007	1.11382	500	71	-0.0797097	-0.385986	0.584145	0.933786	0.606113	pairwise		ASC_L1	CG
MKRN1	c14	c1	13983	0.00378613	0.0249698	0.892945	1.00091	71	500	-0.183558	-0.617815	0.704407	0.892135	0.606113	pairwise		ASC_L1	CG
ZNF254	c1	c14	13983	0.00378613	0.0461723	1.09727	1.14479	500	71	-0.049247	-0.347043	0.444823	0.958489	0.606113	pairwise		ASC_L1	CG
ENSG00000285969	c0	c14	13983	0.00378613	0.022808	1.03852	1.1092	500	71	-0.0763305	-0.385161	0.550207	0.936282	0.606113	pairwise		ASC_L1	CG
STIL	c5	c14	13983	0.00378613	0.0205025	1.10984	1.14851	500	71	-0.0544974	-0.350884	0.739192	0.96633	0.606113	pairwise		ASC_L1	CG
BEAN1-AS1	c1	c14	13983	0.00378613	0.0260513	1.12589	1.17366	500	71	-0.0336794	-0.343154	0.600776	0.959298	0.606113	pairwise		ASC_L1	CG
SLC5A3	c0	c14	13984	0.00379541	0.0249217	0.81206	0.920326	500	71	-0.119873	-0.851277	0.924821	0.882361	0.606085	pairwise		ASC_L1	CG
ENSG00000286244	c1	c14	13984	0.00379541	0.024226	1.1975	1.22535	500	71	-0.0531912	-0.244468	0.486356	0.977267	0.606085	pairwise		ASC_L1	CG
ENSG00000287842	c1	c14	13984	0.00379541	0.019564	1.18297	1.20204	500	71	-0.0408438	-0.258131	0.519021	0.984143	0.606085	pairwise		ASC_L1	CG
SLC13A4	c1	c14	13984	0.00379541	0.0249698	1.14065	1.18571	500	71	-0.0266833	-0.291743	0.281233	0.961994	0.606085	pairwise		ASC_L1	CG
ENSG00000289442	c1	c14	13984	0.00379541	0.0234285	1.19487	1.23056	500	71	-0.0328909	-0.243527	0.333907	0.970996	0.606085	pairwise		ASC_L1	CG
MED16	c1	c14	13984	0.00379541	0.0264216	1.10776	1.15203	500	71	-0.056318	-0.354404	0.607378	0.961573	0.606085	pairwise		ASC_L1	CG
TSC22D4	c14	c5	13984	0.00379541	0.0152189	0.59656	0.703979	71	500	-0.110711	-0.820816	0.64113	0.847411	0.606085	pairwise		ASC_L1	CG
ENSG00000287660	c5	c14	13984	0.00379541	0.0110118	1.15641	1.19157	500	71	-0.0398943	-0.278529	0.473921	0.970488	0.606085	pairwise		ASC_L1	CG
KRT13	c1	c14	13984	0.00379541	0.0437932	1.16095	1.19739	500	71	-0.0552918	-0.294484	0.508382	0.96957	0.606085	pairwise		ASC_L1	CG
ENSG00000275367	c5	c14	13984	0.00379541	0.0183058	1.0974	1.17044	500	71	-0.0882106	-0.381936	0.357389	0.937597	0.606085	pairwise		ASC_L1	CG
SLC25A21	c1	c14	13984	0.00379541	0.019564	1.16095	1.18571	500	71	-0.0317789	-0.225618	0.205377	0.979124	0.606085	pairwise		ASC_L1	CG
ENSG00000286998	c5	c14	13985	0.00380471	0.0181177	1.07128	1.13005	500	71	-0.0623968	-0.356375	0.609699	0.948	0.606056	pairwise		ASC_L1	CG
ENSG00000287986	c1	c14	13985	0.00380471	0.0195448	1.10677	1.15413	500	71	-0.0648703	-0.382705	0.509201	0.958965	0.606056	pairwise		ASC_L1	CG
LRRC71	c14	c1	13985	0.00380471	0.0425901	0.506251	0.615505	71	500	-0.158096	-0.932652	0.568456	0.822496	0.606056	pairwise		ASC_L1	CG
ORAI2	c5	c14	13985	0.00380471	0.0152189	1.07669	1.12448	500	71	-0.0584673	-0.349835	0.54723	0.957502	0.606056	pairwise		ASC_L1	CG
DPP9-AS1	c1	c14	13985	0.00380471	0.0264216	1.16553	1.20679	500	71	-0.0497778	-0.295432	0.337733	0.965817	0.606056	pairwise		ASC_L1	CG
ENSG00000226310	c14	c5	13985	0.00380471	0.0363508	0.781682	0.909469	71	500	-0.0612537	-0.716921	0.832648	0.859493	0.606056	pairwise		ASC_L1	CG
RFTN1	c5	c14	13985	0.00380471	0.0163526	1.09723	1.14086	500	71	-0.0441822	-0.325302	0.333975	0.961759	0.606056	pairwise		ASC_L1	CG
RPL19	c5	c14	13985	0.00380471	0.0266686	0.879145	1.01257	500	71	-0.063748	-0.74552	0.80161	0.868233	0.606056	pairwise		ASC_L1	CG
ENSG00000287093	c0	c14	13985	0.00380471	0.0187733	1.19707	1.23269	500	71	-0.0422991	-0.252342	0.343459	0.9711	0.606056	pairwise		ASC_L1	CG
ENSG00000289012	c0	c14	13985	0.00380471	0.0249217	1.09567	1.15151	500	71	-0.0490374	-0.396692	0.386976	0.951504	0.606056	pairwise		ASC_L1	CG
ENSG00000233941	c14	c1	13986	0.00381404	0.02949	0.67894	0.795071	71	500	-0.0540115	-1.09825	0.94126	0.853936	0.606028	pairwise		ASC_L1	CG
CCDC152	c1	c14	13986	0.00381404	0.0229761	1.09756	1.15369	500	71	-0.0486321	-0.381365	0.610084	0.951347	0.606028	pairwise		ASC_L1	CG
ISLR2	c14	c5	13986	0.00381404	0.017018	0.470753	0.566121	71	500	-0.101609	-0.886428	0.390811	0.831541	0.606028	pairwise		ASC_L1	CG
ENSG00000243415	c5	c14	13986	0.00381404	0.0144837	1.11696	1.17835	500	71	-0.0239233	-0.318653	0.370753	0.947902	0.606028	pairwise		ASC_L1	CG
ENSG00000283183	c14	c0	13986	0.00381404	0.0201939	0.724277	0.813048	71	500	-0.122096	-0.650156	0.54078	0.890817	0.606028	pairwise		ASC_L1	CG
ENSG00000226862	c0	c14	13986	0.00381404	0.0342578	1.11368	1.16332	500	71	-0.0344714	-0.344861	0.213664	0.957327	0.606028	pairwise		ASC_L1	CG
ENSG00000286530	c0	c14	13986	0.00381404	0.0207285	1.13431	1.18868	500	71	-0.0274669	-0.305553	0.316231	0.95426	0.606028	pairwise		ASC_L1	CG
ENSG00000256814	c0	c14	13986	0.00381404	0.0187576	1.08087	1.14697	500	71	-0.070538	-0.359144	0.378601	0.942367	0.606028	pairwise		ASC_L1	CG
LINC02411	c1	c14	13986	0.00381404	0.0195927	1.02082	1.10219	500	71	-0.0911439	-0.418416	0.429881	0.926177	0.606028	pairwise		ASC_L1	CG
ENSG00000259876	c5	c14	13986	0.00381404	0.017018	1.07606	1.14693	500	71	-0.0776844	-0.334832	0.2748	0.938205	0.606028	pairwise		ASC_L1	CG
ENSG00000289026	c14	c1	13987	0.00382339	0.0238962	0.430167	0.552667	71	500	-0.242109	-1.13799	0.970762	0.778347	0.606	pairwise		ASC_L1	CG
ENSG00000239628	c0	c14	13987	0.00382339	0.0201939	1.14475	1.19272	500	71	-0.0459582	-0.304784	0.333744	0.959784	0.606	pairwise		ASC_L1	CG
CLEC4A	c0	c14	13987	0.00382339	0.0333435	1.19537	1.22506	500	71	-0.0567403	-0.215606	0.337427	0.975763	0.606	pairwise		ASC_L1	CG
HHIP-AS1	c14	c1	13987	0.00382339	0.0165276	0.625238	0.772796	71	500	-0.28736	-0.99165	0.86948	0.809059	0.606	pairwise		ASC_L1	CG
ANPEP	c5	c14	13987	0.00382339	0.017018	1.10058	1.15948	500	71	-0.0361487	-0.375776	0.546607	0.949207	0.606	pairwise		ASC_L1	CG
MS4A14	c0	c14	13987	0.00382339	0.0278402	1.11986	1.16012	500	71	-0.0600066	-0.31991	0.462506	0.965294	0.606	pairwise		ASC_L1	CG
CUX1	c5	c14	13987	0.00382339	0.0152529	1.10398	1.12203	500	71	-0.0278417	-0.154087	0.23221	0.983915	0.606	pairwise		ASC_L1	CG
ENSG00000276454	c5	c14	13987	0.00382339	0.0177009	1.08113	1.13983	500	71	-0.130133	-0.339042	0.204443	0.948502	0.606	pairwise		ASC_L1	CG
ENSG00000271551	c14	c1	13987	0.00382339	0.0201231	0.26299	0.400361	71	500	-0.0668554	-1.12278	0.225863	0.656883	0.606	pairwise		ASC_L1	CG
TM7SF2	c14	c5	13988	0.00383275	0.0184267	0.451163	0.604097	71	500	-0.145507	-0.96966	0.558442	0.74684	0.605972	pairwise		ASC_L1	CG
ZNF71	c1	c14	13988	0.00383275	0.0463639	1.09695	1.15581	500	71	-0.049538	-0.390046	0.612912	0.949075	0.605972	pairwise		ASC_L1	CG
ENSG00000248588	c5	c14	13988	0.00383275	0.0140565	1.16206	1.19034	500	71	-0.0654241	-0.26537	0.510496	0.976244	0.605972	pairwise		ASC_L1	CG
TGIF2-RAB5IF	c14	c1	13988	0.00383275	0.0279084	0.744993	0.846287	71	500	-0.162076	-0.730267	0.632549	0.880308	0.605972	pairwise		ASC_L1	CG
IMPDH2	c14	c5	13988	0.00383275	0.0164261	0.720664	0.837582	71	500	-0.29387	-0.827341	0.887288	0.86041	0.605972	pairwise		ASC_L1	CG
ENSG00000229881	c0	c14	13988	0.00383275	0.018834	0.956226	1.02352	500	71	-0.0730312	-0.498746	0.622301	0.934254	0.605972	pairwise		ASC_L1	CG
ENSG00000232057	c1	c14	13989	0.00384214	0.0244204	1.14128	1.18391	500	71	-0.0717222	-0.359066	0.586089	0.96399	0.605944	pairwise		ASC_L1	CG
AMHR2	c1	c14	13989	0.00384214	0.0298612	1.1198	1.18236	500	71	-0.0428906	-0.318513	0.251617	0.947092	0.605944	pairwise		ASC_L1	CG
ENSG00000289904	c5	c14	13989	0.00384214	0.0133717	1.15313	1.19613	500	71	-0.0404534	-0.300119	0.267482	0.964045	0.605944	pairwise		ASC_L1	CG
TAAR8	c14	c0	13989	0.00384214	0.018834	1.06005	1.10184	71	500	-0.108925	-0.308463	0.218907	0.962075	0.605944	pairwise		ASC_L1	CG
SLC2A9	c1	c14	13989	0.00384214	0.0214246	1.14704	1.17611	500	71	-0.0352196	-0.256791	0.239444	0.975282	0.605944	pairwise		ASC_L1	CG
SAMD12-AS1	c1	c14	13989	0.00384214	0.0196697	1.16151	1.19089	500	71	-0.035515	-0.231848	0.256823	0.975332	0.605944	pairwise		ASC_L1	CG
ENSG00000265987	c5	c14	13989	0.00384214	0.0268056	1.09678	1.13895	500	71	-0.0214141	-0.331046	0.506768	0.962969	0.605944	pairwise		ASC_L1	CG
ENSG00000261276	c1	c14	13989	0.00384214	0.0323776	1.18015	1.22757	500	71	-0.0376996	-0.273243	0.285335	0.96137	0.605944	pairwise		ASC_L1	CG
LINC01871	c5	c14	13989	0.00384214	0.0157036	1.11902	1.16792	500	71	-0.037254	-0.3755	0.6391	0.958133	0.605944	pairwise		ASC_L1	CG
RNASEL	c1	c14	13989	0.00384214	0.0426904	1.08668	1.14179	500	71	-0.058285	-0.38343	0.603309	0.951733	0.605944	pairwise		ASC_L1	CG
CXCL6	c14	c1	13989	0.00384214	0.0165403	0.828433	0.957707	71	500	-0.0817714	-0.837599	0.983131	0.865017	0.605944	pairwise		ASC_L1	CG
ENSG00000284772	c1	c14	13989	0.00384214	0.0236197	1.14212	1.1887	500	71	-0.0560028	-0.306797	0.258188	0.960814	0.605944	pairwise		ASC_L1	CG
SYNJ2BP	c5	c14	13989	0.00384214	0.0152064	1.1383	1.18816	500	71	-0.0569242	-0.338764	0.444147	0.958033	0.605944	pairwise		ASC_L1	CG
FGF11	c14	c1	13989	0.00384214	0.0262606	0.303676	0.412683	71	500	-0.0555781	-1.08071	0.335788	0.735858	0.605944	pairwise		ASC_L1	CG
MACC1-DT	c5	c14	13989	0.00384214	0.0138206	1.05279	1.12351	500	71	-0.127633	-0.350283	0.209741	0.937047	0.605944	pairwise		ASC_L1	CG
ENSG00000234471	c1	c14	13990	0.00385155	0.0201793	1.16407	1.20926	500	71	-0.0315414	-0.301632	0.471099	0.962627	0.605915	pairwise		ASC_L1	CG
LINC00324	c14	c1	13990	0.00385155	0.0262606	0.420484	0.544231	71	500	-0.124336	-1.11717	0.594106	0.77262	0.605915	pairwise		ASC_L1	CG
IRX3	c14	c5	13990	0.00385155	0.0179979	0.226241	0.319161	71	500	-0.0518734	-0.95166	0.204763	0.708861	0.605915	pairwise		ASC_L1	CG
TNRC6B-DT	c14	c5	13990	0.00385155	0.0164596	0.491037	0.637615	71	500	-0.255411	-1.06687	0.785357	0.770115	0.605915	pairwise		ASC_L1	CG
ZBED5-AS1	c14	c0	13990	0.00385155	0.0279098	0.83233	0.947749	71	500	-0.133236	-0.70745	0.684982	0.878218	0.605915	pairwise		ASC_L1	CG
ENSG00000230387	c0	c14	13990	0.00385155	0.0208326	1.14427	1.18863	500	71	-0.0366704	-0.326903	0.475409	0.962682	0.605915	pairwise		ASC_L1	CG
ENSG00000233340	c1	c14	13990	0.00385155	0.0300902	1.18593	1.21698	500	71	-0.0417278	-0.228004	0.268465	0.974485	0.605915	pairwise		ASC_L1	CG
ENSG00000248842	c0	c14	13990	0.00385155	0.0221353	1.07129	1.13367	500	71	-0.0568827	-0.369245	0.549598	0.944976	0.605915	pairwise		ASC_L1	CG
PLD1	c0	c14	13990	0.00385155	0.0202713	1.13068	1.16765	500	71	-0.0313269	-0.258437	0.387447	0.968337	0.605915	pairwise		ASC_L1	CG
VANGL2	c0	c14	13990	0.00385155	0.0343888	0.888079	0.965402	500	71	-0.0885032	-0.65433	0.735907	0.919906	0.605915	pairwise		ASC_L1	CG
ENSG00000249036	c1	c14	13990	0.00385155	0.0165403	1.15467	1.19344	500	71	-0.0347622	-0.288295	0.248843	0.967516	0.605915	pairwise		ASC_L1	CG
ENSG00000261329	c5	c14	13991	0.00386098	0.0171345	1.11821	1.16849	500	71	-0.0471925	-0.325196	0.342758	0.956972	0.605887	pairwise		ASC_L1	CG
C5orf38	c14	c1	13991	0.00386098	0.0165403	0.139457	0.227823	71	500	-0.0253142	-0.963537	0.122667	0.61213	0.605887	pairwise		ASC_L1	CG
ENSG00000286823	c0	c14	13991	0.00386098	0.0200397	1.16468	1.20777	500	71	-0.0591595	-0.2991	0.35606	0.964324	0.605887	pairwise		ASC_L1	CG
FAM20C	c1	c14	13991	0.00386098	0.0201793	1.15411	1.18601	500	71	-0.028218	-0.197013	0.194024	0.973102	0.605887	pairwise		ASC_L1	CG
ENSG00000273248	c14	c1	13991	0.00386098	0.0234472	0.339792	0.476279	71	500	-0.13089	-1.0416	0.396837	0.713431	0.605887	pairwise		ASC_L1	CG
ENSG00000287717	c14	c1	13991	0.00386098	0.0295483	0.276461	0.39908	71	500	-0.105819	-0.915807	0.29848	0.692746	0.605887	pairwise		ASC_L1	CG
ENSG00000287255	c5	c14	13991	0.00386098	0.0157377	1.17591	1.21866	500	71	-0.0303669	-0.255622	0.275653	0.964919	0.605887	pairwise		ASC_L1	CG
ENSG00000250887	c0	c14	13991	0.00386098	0.0144426	1.14561	1.18342	500	71	-0.0787236	-0.411236	0.52738	0.968049	0.605887	pairwise		ASC_L1	CG
NINL	c0	c14	13991	0.00386098	0.0208326	1.10234	1.14034	500	71	-0.0270341	-0.267123	0.331687	0.96668	0.605887	pairwise		ASC_L1	CG
KCNH6	c14	c5	13991	0.00386098	0.0268123	0.769833	0.874234	71	500	-0.116007	-0.726869	0.733908	0.88058	0.605887	pairwise		ASC_L1	CG
ORAI2	c1	c14	13991	0.00386098	0.0252558	1.08236	1.12448	500	71	-0.0625824	-0.33296	0.546802	0.962542	0.605887	pairwise		ASC_L1	CG
ENSG00000270212	c5	c14	13991	0.00386098	0.0289573	1.08288	1.12477	500	71	-0.105914	-0.385857	0.630499	0.962759	0.605887	pairwise		ASC_L1	CG
ENSG00000249951	c5	c14	13991	0.00386098	0.0111804	1.1748	1.21361	500	71	-0.0263532	-0.281568	0.380163	0.968021	0.605887	pairwise		ASC_L1	CG
ENSG00000270075	c5	c14	13992	0.00387043	0.0183723	1.14955	1.17173	500	71	-0.0596501	-0.376874	0.836301	0.98107	0.605859	pairwise		ASC_L1	CG
LINC00479	c5	c14	13992	0.00387043	0.0175928	1.11529	1.14949	500	71	-0.0549466	-0.377036	0.641766	0.970252	0.605859	pairwise		ASC_L1	CG
ENSG00000286444	c14	c5	13992	0.00387043	0.0140914	0.488089	0.632013	71	500	-0.357695	-1.10083	0.947971	0.772276	0.605859	pairwise		ASC_L1	CG
BAG5	c14	c0	13992	0.00387043	0.0225025	0.539888	0.670101	71	500	-0.18557	-0.968085	0.658682	0.805682	0.605859	pairwise		ASC_L1	CG
ENSG00000251033	c1	c14	13992	0.00387043	0.0165403	1.19643	1.23149	500	71	-0.0395876	-0.221976	0.317485	0.971528	0.605859	pairwise		ASC_L1	CG
SLCO1C1	c0	c14	13992	0.00387043	0.0273851	1.08897	1.14154	500	71	-0.0448722	-0.363477	0.424699	0.95395	0.605859	pairwise		ASC_L1	CG
ENSG00000258827	c5	c14	13992	0.00387043	0.013439	1.11764	1.16481	500	71	-0.0561986	-0.347851	0.219045	0.959501	0.605859	pairwise		ASC_L1	CG
RNF217	c14	c5	13992	0.00387043	0.0185484	0.908852	1.01496	71	500	-0.164749	-0.598034	0.693738	0.895452	0.605859	pairwise		ASC_L1	CG
DMAC2L	c14	c5	13992	0.00387043	0.015278	0.751152	0.877448	71	500	-0.232035	-0.824281	0.863312	0.856064	0.605859	pairwise		ASC_L1	CG
ENSG00000288968	c1	c14	13992	0.00387043	0.0197471	1.10545	1.16355	500	71	-0.0888712	-0.371389	0.390287	0.95006	0.605859	pairwise		ASC_L1	CG
ENSG00000288895	c1	c14	13992	0.00387043	0.0215024	1.19587	1.22973	500	71	-0.0421989	-0.227443	0.278375	0.972469	0.605859	pairwise		ASC_L1	CG
ADAMTS20	c0	c14	13992	0.00387043	0.0273851	1.05078	1.10638	500	71	-0.0647893	-0.388653	0.413768	0.949749	0.605859	pairwise		ASC_L1	CG
ENSG00000286896	c0	c14	13993	0.0038799	0.0144772	1.17329	1.20555	500	71	-0.0395684	-0.27265	0.37401	0.97324	0.605831	pairwise		ASC_L1	CG
XYLT1	c0	c14	13993	0.0038799	0.0270757	1.10253	1.13244	500	71	-0.0199483	-0.220759	0.171384	0.973586	0.605831	pairwise		ASC_L1	CG
RNF170	c14	c1	13993	0.0038799	0.0252558	0.821443	0.944263	71	500	-0.156479	-0.740468	0.792318	0.86993	0.605831	pairwise		ASC_L1	CG
LINC01649	c0	c14	13993	0.0038799	0.034437	1.15004	1.17809	500	71	-0.051998	-0.331904	0.591045	0.976189	0.605831	pairwise		ASC_L1	CG
WWTR1-IT1	c0	c14	13993	0.0038799	0.0203491	0.963373	1.05157	500	71	-2.82259e-08	-0.518785	0.576636	0.916125	0.605831	pairwise		ASC_L1	CG
ENSG00000234034	c1	c14	13993	0.0038799	0.0281152	1.16334	1.20769	500	71	-0.036986	-0.316061	0.341209	0.963275	0.605831	pairwise		ASC_L1	CG
LINC01996	c1	c14	13993	0.0038799	0.0263342	1.1705	1.2147	500	71	-0.0343187	-0.283905	0.271634	0.963609	0.605831	pairwise		ASC_L1	CG
AMZ1	c14	c1	13993	0.0038799	0.0202078	0.926616	0.968963	71	500	-0.0574215	-0.352426	0.311193	0.956297	0.605831	pairwise		ASC_L1	CG
ENSG00000289850	c0	c14	13993	0.0038799	0.0189572	1.13813	1.17473	500	71	-0.0531221	-0.357994	0.510521	0.968841	0.605831	pairwise		ASC_L1	CG
ENSG00000256484	c5	c14	13993	0.0038799	0.0134408	1.15472	1.20742	500	71	-0.0392089	-0.34613	0.431352	0.956353	0.605831	pairwise		ASC_L1	CG
ENSG00000286664	c5	c14	13993	0.0038799	0.0112136	1.16189	1.19021	500	71	-0.0569091	-0.297353	0.499192	0.976209	0.605831	pairwise		ASC_L1	CG
ENSG00000253832	c14	c5	13993	0.0038799	0.0153934	0.661159	0.790966	71	500	-0.247955	-0.930053	0.81815	0.835889	0.605831	pairwise		ASC_L1	CG
ENSG00000286807	c1	c14	13994	0.00388939	0.0242078	1.05713	1.11212	500	71	-0.0551856	-0.363142	0.616284	0.950561	0.605803	pairwise		ASC_L1	CG
RAB19	c1	c14	13994	0.00388939	0.0252558	1.18937	1.2127	500	71	-0.0327174	-0.237063	0.45575	0.980763	0.605803	pairwise		ASC_L1	CG
ENSG00000287293	c1	c14	13994	0.00388939	0.0299184	1.20853	1.24253	500	71	-0.0278571	-0.242827	0.315672	0.972639	0.605803	pairwise		ASC_L1	CG
ENSG00000259294	c5	c14	13994	0.00388939	0.0153934	1.08443	1.15783	500	71	-0.0518623	-0.374377	0.427061	0.936605	0.605803	pairwise		ASC_L1	CG
TCL1B	c1	c14	13994	0.00388939	0.0238126	1.13056	1.18407	500	71	-0.0660186	-0.345646	0.424884	0.954808	0.605803	pairwise		ASC_L1	CG
EHHADH-AS1	c5	c14	13994	0.00388939	0.0147314	1.15078	1.20111	500	71	-0.0356551	-0.327564	0.361891	0.958095	0.605803	pairwise		ASC_L1	CG
ENSG00000285756	c14	c5	13994	0.00388939	0.0369246	0.878797	1.01286	71	500	-0.205549	-0.729411	0.917443	0.867637	0.605803	pairwise		ASC_L1	CG
NINJ1	c14	c5	13994	0.00388939	0.013631	0.651888	0.745038	71	500	-0.137858	-0.748227	0.680913	0.874973	0.605803	pairwise		ASC_L1	CG
LINC01168	c5	c14	13994	0.00388939	0.0184041	1.09843	1.15387	500	71	-0.0174586	-0.348078	0.519525	0.951949	0.605803	pairwise		ASC_L1	CG
C11orf53	c5	c14	13994	0.00388939	0.0186393	1.18533	1.21404	500	71	-0.0252403	-0.26476	0.437772	0.976352	0.605803	pairwise		ASC_L1	CG
ENSG00000274995	c0	c14	13994	0.00388939	0.0270757	1.10439	1.1352	500	71	-0.0963025	-0.373948	0.791676	0.972853	0.605803	pairwise		ASC_L1	CG
TSPAN12	c14	c5	13994	0.00388939	0.0153934	0.892812	1.02032	71	500	-0.157645	-0.621816	0.835957	0.875034	0.605803	pairwise		ASC_L1	CG
ENSG00000253768	c0	c14	13994	0.00388939	0.0221828	1.11722	1.16319	500	71	-0.0580335	-0.371033	0.766874	0.960481	0.605803	pairwise		ASC_L1	CG
ENSG00000250603	c0	c14	13994	0.00388939	0.0221828	1.15539	1.20463	500	71	-0.0307286	-0.287871	0.432904	0.959121	0.605803	pairwise		ASC_L1	CG
ENSG00000272555	c5	c14	13995	0.0038989	0.0141607	1.10545	1.14332	500	71	-0.0992221	-0.376085	0.432459	0.966876	0.605775	pairwise		ASC_L1	CG
ENSG00000259514	c14	c1	13995	0.0038989	0.0296871	0.218946	0.310185	71	500	-0.0613301	-0.924649	0.180816	0.705857	0.605775	pairwise		ASC_L1	CG
AKAP1-DT	c14	c5	13995	0.0038989	0.0269509	0.650039	0.807349	71	500	-0.362915	-1.06487	0.922133	0.805152	0.605775	pairwise		ASC_L1	CG
IL3	c5	c14	13995	0.0038989	0.0142643	1.10996	1.16333	500	71	-0.0549249	-0.375917	0.58156	0.954118	0.605775	pairwise		ASC_L1	CG
ENSG00000248710	c14	c5	13995	0.0038989	0.0147314	0.889622	0.97365	71	500	-0.108949	-0.565445	0.510892	0.913698	0.605775	pairwise		ASC_L1	CG
CNTNAP3B	c5	c14	13995	0.0038989	0.0136325	1.12598	1.16388	500	71	-0.0505157	-0.303914	0.470324	0.967441	0.605775	pairwise		ASC_L1	CG
SPACA1	c5	c14	13995	0.0038989	0.0186253	1.13407	1.16854	500	71	-0.0572529	-0.316806	0.644623	0.970505	0.605775	pairwise		ASC_L1	CG
CUZD1	c1	c14	13995	0.0038989	0.0301462	1.1889	1.21545	500	71	-0.0519164	-0.229287	0.353164	0.978157	0.605775	pairwise		ASC_L1	CG
ENSG00000222031	c0	c14	13995	0.0038989	0.0209618	1.17456	1.21779	500	71	-0.0348053	-0.295209	0.335947	0.964506	0.605775	pairwise		ASC_L1	CG
LSINCT5	c0	c14	13995	0.0038989	0.014512	1.13823	1.1876	500	71	-0.0450507	-0.361882	0.347906	0.958436	0.605775	pairwise		ASC_L1	CG
INPP5A	c1	c14	13995	0.0038989	0.0301462	1.13367	1.14945	500	71	-0.0254676	-0.16238	0.305922	0.986268	0.605775	pairwise		ASC_L1	CG
ENSG00000262766	c14	c0	13995	0.0038989	0.0270757	0.704828	0.840674	71	500	-0.165494	-0.976618	0.914293	0.838408	0.605775	pairwise		ASC_L1	CG
DDR2	c1	c14	13996	0.00390844	0.0431078	1.17728	1.20533	500	71	-0.0316609	-0.240576	0.278928	0.976729	0.605746	pairwise		ASC_L1	CG
ENSG00000258240	c5	c14	13996	0.00390844	0.0180276	1.12486	1.17651	500	71	-0.0586306	-0.372792	0.279443	0.956101	0.605746	pairwise		ASC_L1	CG
ENSG00000275850	c1	c14	13996	0.00390844	0.0327523	1.16323	1.20813	500	71	-0.0339341	-0.373153	0.401754	0.962838	0.605746	pairwise		ASC_L1	CG
ENSG00000253258	c0	c14	13996	0.00390844	0.0202161	1.17187	1.20462	500	71	-0.0583399	-0.262263	0.395933	0.972811	0.605746	pairwise		ASC_L1	CG
SUCLG2-DT	c0	c14	13996	0.00390844	0.0234506	1.19438	1.21514	500	71	-0.028675	-0.204931	0.331924	0.982917	0.605746	pairwise		ASC_L1	CG
ENSG00000272328	c0	c14	13996	0.00390844	0.018958	1.16929	1.21004	500	71	-0.0212266	-0.280546	0.302639	0.966322	0.605746	pairwise		ASC_L1	CG
KIAA1671	c0	c14	13996	0.00390844	0.0254898	1.02137	1.05121	500	71	-0.0370029	-0.256568	0.312256	0.971613	0.605746	pairwise		ASC_L1	CG
PPP2R2B	c1	c14	13996	0.00390844	0.0234506	1.07708	1.09814	500	71	-0.0328051	-0.205213	0.254419	0.980819	0.605746	pairwise		ASC_L1	CG
ERCC6L2	c14	c1	13996	0.00390844	0.0197999	0.98194	1.03462	71	500	-0.0536968	-0.345193	0.346216	0.949085	0.605746	pairwise		ASC_L1	CG
WTAP	c14	c0	13996	0.00390844	0.018958	0.742653	0.865801	71	500	-0.127651	-0.795131	0.769314	0.857765	0.605746	pairwise		ASC_L1	CG
EPHB2	c5	c14	13996	0.00390844	0.0210887	1.00659	1.03814	500	71	-0.0418156	-0.288688	0.340903	0.969613	0.605746	pairwise		ASC_L1	CG
NAV2-AS6	c14	c5	13996	0.00390844	0.0184232	0.461329	0.611594	71	500	-0.330067	-1.1435	0.961408	0.754307	0.605746	pairwise		ASC_L1	CG
ACTL8	c1	c14	13996	0.00390844	0.0344862	1.14177	1.17667	500	71	-0.0341239	-0.29485	0.273658	0.97034	0.605746	pairwise		ASC_L1	CG
SEMA6B	c5	c14	13996	0.00390844	0.0169932	1.05676	1.10799	500	71	-0.0396885	-0.393686	0.502976	0.953761	0.605746	pairwise		ASC_L1	CG
MGAT5	c1	c14	13997	0.00391799	0.024263	1.04415	1.06828	500	71	-0.0551932	-0.256451	0.514806	0.977417	0.605718	pairwise		ASC_L1	CG
FRY	c0	c14	13997	0.00391799	0.0192059	1.1659	1.19265	500	71	-0.0207458	-0.215364	0.245514	0.977571	0.605718	pairwise		ASC_L1	CG
RPGRIP1	c1	c14	13997	0.00391799	0.0199898	1.15991	1.19131	500	71	-0.0368855	-0.267055	0.373345	0.973647	0.605718	pairwise		ASC_L1	CG
ENSG00000259999	c1	c14	13997	0.00391799	0.0264729	1.02329	1.10391	500	71	-0.0887902	-0.398335	0.615559	0.926972	0.605718	pairwise		ASC_L1	CG
SPTBN1-AS1	c5	c14	13997	0.00391799	0.0159226	1.08588	1.1314	500	71	-0.0590812	-0.372897	0.627951	0.959767	0.605718	pairwise		ASC_L1	CG
TYW1	c0	c14	13997	0.00391799	0.018958	1.15292	1.16913	500	71	-0.0243721	-0.251027	0.395919	0.986137	0.605718	pairwise		ASC_L1	CG
TROAP-AS1	c14	c1	13997	0.00391799	0.0302938	0.689406	0.780339	71	500	-0.138597	-0.783198	0.580568	0.88347	0.605718	pairwise		ASC_L1	CG
NAT8L	c14	c1	13997	0.00391799	0.0216863	0.246689	0.351689	71	500	-0.0626367	-0.916235	0.295928	0.701442	0.605718	pairwise		ASC_L1	CG
ENSG00000258454	c0	c14	13997	0.00391799	0.0226911	1.1402	1.18757	500	71	-0.0440578	-0.317995	0.358515	0.960111	0.605718	pairwise		ASC_L1	CG
ENSG00000258137	c14	c5	13997	0.00391799	0.0180276	0.88904	0.95087	71	500	-0.0577148	-0.425313	0.370533	0.934976	0.605718	pairwise		ASC_L1	CG
DKK3	c14	c5	13997	0.00391799	0.0184232	0.68134	0.772803	71	500	-0.0701142	-0.630523	0.498068	0.881647	0.605718	pairwise		ASC_L1	CG
GPC5-AS1	c1	c14	13997	0.00391799	0.0199898	1.15702	1.19242	500	71	-0.042125	-0.281484	0.47188	0.970318	0.605718	pairwise		ASC_L1	CG
CCDC85B	c14	c5	13997	0.00391799	0.0187165	0.386688	0.498227	71	500	-0.136553	-1.01166	0.658151	0.776128	0.605718	pairwise		ASC_L1	CG
ENSG00000253805	c5	c14	13998	0.00392757	0.0155036	1.05586	1.12499	500	71	-0.0309633	-0.356857	0.181746	0.938551	0.60569	pairwise		ASC_L1	CG
ENSG00000253507	c5	c14	13998	0.00392757	0.0137008	1.06197	1.12007	500	71	-0.0665167	-0.379364	0.55326	0.948131	0.60569	pairwise		ASC_L1	CG
ENSG00000287930	c1	c14	13998	0.00392757	0.0197999	1.11896	1.17248	500	71	-0.0526503	-0.333968	0.281569	0.954355	0.60569	pairwise		ASC_L1	CG
ENSG00000254040	c1	c14	13998	0.00392757	0.0253938	1.13292	1.18959	500	71	-0.0359137	-0.367563	0.317972	0.952366	0.60569	pairwise		ASC_L1	CG
RUFY1-AS1	c1	c14	13998	0.00392757	0.0234715	1.15515	1.19546	500	71	-0.0446929	-0.319127	0.386806	0.96628	0.60569	pairwise		ASC_L1	CG
AFTPH-DT	c14	c5	13998	0.00392757	0.0159226	0.49896	0.637775	71	500	-0.245635	-1.0907	0.946599	0.782345	0.60569	pairwise		ASC_L1	CG
TMPRSS3	c0	c14	13998	0.00392757	0.0255037	1.16115	1.20859	500	71	-0.0432747	-0.273568	0.24191	0.960748	0.60569	pairwise		ASC_L1	CG
ENSG00000263952	c1	c14	13998	0.00392757	0.0271491	1.20873	1.23914	500	71	-0.0365172	-0.218667	0.272766	0.975457	0.60569	pairwise		ASC_L1	CG
ANKRD66	c5	c14	13998	0.00392757	0.0187027	1.10915	1.16181	500	71	-0.0546463	-0.372673	0.413356	0.954677	0.60569	pairwise		ASC_L1	CG
ENSG00000226868	c1	c14	13998	0.00392757	0.0237555	1.09851	1.13828	500	71	-0.0561525	-0.368969	0.74734	0.965067	0.60569	pairwise		ASC_L1	CG
ZNF350	c5	c14	13998	0.00392757	0.0293102	1.06547	1.13056	500	71	-0.0680508	-0.408817	0.498379	0.942423	0.60569	pairwise		ASC_L1	CG
LINC02172	c1	c14	13998	0.00392757	0.0167368	1.19782	1.23608	500	71	-0.0396927	-0.276354	0.278286	0.969043	0.60569	pairwise		ASC_L1	CG
SNX31	c1	c14	13999	0.00393717	0.0197999	1.12712	1.16814	500	71	-0.0418947	-0.336826	0.433374	0.964887	0.605662	pairwise		ASC_L1	CG
UTP3	c14	c0	13999	0.00393717	0.0146182	0.576303	0.733162	71	500	-0.419254	-1.13682	0.930905	0.786052	0.605662	pairwise		ASC_L1	CG
RASSF10-DT	c14	c0	13999	0.00393717	0.028393	0.468516	0.609822	71	500	-0.149561	-1.12247	0.815248	0.768283	0.605662	pairwise		ASC_L1	CG
COX10	c5	c14	13999	0.00393717	0.0183287	1.12904	1.14444	500	71	-0.042152	-0.267544	0.663055	0.986545	0.605662	pairwise		ASC_L1	CG
CPSF6	c14	c5	13999	0.00393717	0.0180604	0.748433	0.913269	71	500	-0.259198	-0.955991	0.954712	0.81951	0.605662	pairwise		ASC_L1	CG
FAM230J	c5	c14	13999	0.00393717	0.0178422	1.09622	1.14418	500	71	-0.0925726	-0.386423	0.528253	0.958084	0.605662	pairwise		ASC_L1	CG
LINC01755	c0	c14	13999	0.00393717	0.0351162	1.18427	1.22384	500	71	-0.0335443	-0.266866	0.203733	0.967668	0.605662	pairwise		ASC_L1	CG
ENSG00000253778	c5	c14	13999	0.00393717	0.0137024	1.14741	1.18677	500	71	-0.0432318	-0.302052	0.389824	0.966828	0.605662	pairwise		ASC_L1	CG
LZTS3	c14	c1	14000	0.00394679	0.024263	0.713381	0.843206	71	500	-0.230465	-0.849905	0.845398	0.846035	0.605634	pairwise		ASC_L1	CG
VGLL2	c14	c0	14000	0.00394679	0.0256911	0.266115	0.352504	71	500	-0.0805233	-0.996157	0.286754	0.754927	0.605634	pairwise		ASC_L1	CG
SHLD2	c14	c5	14000	0.00394679	0.014031	0.942913	1.04642	71	500	-0.107388	-0.652274	0.653592	0.901087	0.605634	pairwise		ASC_L1	CG
CST7	c1	c14	14000	0.00394679	0.024263	1.09424	1.14888	500	71	-0.0539269	-0.361022	0.388297	0.952438	0.605634	pairwise		ASC_L1	CG
ENSG00000227167	c14	c1	14000	0.00394679	0.0197999	1.0171	1.04261	71	500	-4.1739e-08	-0.274414	0.493439	0.97554	0.605634	pairwise		ASC_L1	CG
ZHX1	c14	c1	14000	0.00394679	0.0197999	0.622073	0.748395	71	500	-0.196458	-0.952192	0.734828	0.83121	0.605634	pairwise		ASC_L1	CG
ZNF532	c1	c14	14000	0.00394679	0.0271568	0.975951	1.0097	500	71	-0.0509421	-0.323986	0.449541	0.966579	0.605634	pairwise		ASC_L1	CG
PTCHD3	c5	c14	14000	0.00394679	0.014031	1.08272	1.14245	500	71	-0.1087	-0.348785	0.193361	0.947718	0.605634	pairwise		ASC_L1	CG
GAS7	c5	c14	14000	0.00394679	0.0183287	1.12163	1.1488	500	71	-0.0305206	-0.232337	0.254493	0.976344	0.605634	pairwise		ASC_L1	CG
WEE1	c14	c1	14000	0.00394679	0.0303599	0.637477	0.770355	71	500	-0.155313	-1.02846	0.799223	0.827511	0.605634	pairwise		ASC_L1	CG
KLC2-AS2	c14	c0	14000	0.00394679	0.0342207	0.395326	0.540982	71	500	-0.213456	-1.16388	0.616124	0.730757	0.605634	pairwise		ASC_L1	CG
BTBD7	c1	c14	14000	0.00394679	0.0240658	1.02139	1.10676	500	71	-0.143479	-0.348158	0.595654	0.922866	0.605634	pairwise		ASC_L1	CG
HBQ1	c14	c0	14001	0.00395643	0.0273486	0.623281	0.775078	71	500	-0.516295	-1.06391	0.938672	0.804152	0.605606	pairwise		ASC_L1	CG
ENSG00000244260	c1	c14	14001	0.00395643	0.0250407	1.19886	1.23268	500	71	-0.0334219	-0.224417	0.27973	0.972562	0.605606	pairwise		ASC_L1	CG
ENSG00000280604	c1	c14	14001	0.00395643	0.0285319	1.20099	1.23248	500	71	-0.0508217	-0.235845	0.276049	0.974456	0.605606	pairwise		ASC_L1	CG
ENSG00000268938	c1	c14	14001	0.00395643	0.0474771	1.13161	1.17138	500	71	-0.0789599	-0.383386	0.653733	0.96605	0.605606	pairwise		ASC_L1	CG
IATPR	c5	c14	14001	0.00395643	0.014031	1.17587	1.21985	500	71	-0.0326757	-0.304855	0.311206	0.963947	0.605606	pairwise		ASC_L1	CG
ENSG00000289286	c1	c14	14001	0.00395643	0.0302788	1.13625	1.18492	500	71	-0.0873095	-0.38334	0.439969	0.958931	0.605606	pairwise		ASC_L1	CG
ENSG00000267443	c0	c14	14001	0.00395643	0.0248847	1.11583	1.17012	500	71	-0.0483395	-0.398507	0.397083	0.953606	0.605606	pairwise		ASC_L1	CG
ENSG00000287403	c1	c14	14001	0.00395643	0.0449594	1.10851	1.15332	500	71	-0.0853488	-0.404944	0.704049	0.961145	0.605606	pairwise		ASC_L1	CG
ENTPD3	c5	c14	14001	0.00395643	0.0168598	1.08214	1.14365	500	71	-0.061151	-0.413025	0.544683	0.94622	0.605606	pairwise		ASC_L1	CG
DLX2	c14	c5	14001	0.00395643	0.0143349	0.339016	0.44743	71	500	-0.11558	-1.04843	0.41908	0.757695	0.605606	pairwise		ASC_L1	CG
BCL10-AS1	c0	c14	14001	0.00395643	0.0351162	0.977079	1.03013	500	71	-0.0442264	-0.352319	0.344891	0.948497	0.605606	pairwise		ASC_L1	CG
IRX4	c14	c1	14001	0.00395643	0.016812	0.137919	0.220674	71	500	-0.0284409	-0.9386	0.146719	0.624991	0.605606	pairwise		ASC_L1	CG
ENSG00000289871	c0	c14	14001	0.00395643	0.0256911	1.12108	1.16662	500	71	-0.0640637	-0.360704	0.429977	0.960969	0.605606	pairwise		ASC_L1	CG
AANAT	c14	c5	14001	0.00395643	0.027165	0.893668	0.990322	71	500	-0.132276	-0.631525	0.76483	0.902402	0.605606	pairwise		ASC_L1	CG
KCNH6	c14	c1	14001	0.00395643	0.0449594	0.769833	0.875149	71	500	-0.0992147	-0.688663	0.646573	0.87966	0.605606	pairwise		ASC_L1	CG
EIF4E3	c14	c0	14002	0.00396609	0.0235937	0.762022	0.862999	71	500	-0.10621	-0.739595	0.645531	0.882992	0.605577	pairwise		ASC_L1	CG
ENSG00000287428	c5	c14	14002	0.00396609	0.014031	1.1294	1.17839	500	71	-0.0576196	-0.359181	0.27667	0.958428	0.605577	pairwise		ASC_L1	CG
ENSG00000260107	c5	c14	14002	0.00396609	0.0175491	1.11052	1.163	500	71	-0.0657269	-0.35518	0.278293	0.954873	0.605577	pairwise		ASC_L1	CG
SOD1	c14	c5	14002	0.00396609	0.0179191	0.706093	0.860709	71	500	-0.287783	-0.969181	0.955784	0.820362	0.605577	pairwise		ASC_L1	CG
ITLN2	c1	c14	14002	0.00396609	0.0433204	1.12043	1.15353	500	71	-0.0734631	-0.333821	0.700634	0.971305	0.605577	pairwise		ASC_L1	CG
TUBAL3	c5	c14	14002	0.00396609	0.014031	1.08454	1.12064	500	71	-0.0689033	-0.39	0.793959	0.967781	0.605577	pairwise		ASC_L1	CG
ENSG00000288877	c14	c5	14002	0.00396609	0.027165	0.320729	0.474089	71	500	-0.131157	-0.935107	0.404842	0.676516	0.605577	pairwise		ASC_L1	CG
PPP1R3C	c14	c5	14002	0.00396609	0.0185784	0.444622	0.558305	71	500	-0.157143	-1.01008	0.585707	0.796378	0.605577	pairwise		ASC_L1	CG
BEX5	c14	c5	14002	0.00396609	0.037416	0.718264	0.853896	71	500	-0.190332	-0.876608	0.858583	0.841162	0.605577	pairwise		ASC_L1	CG
KCNG2	c0	c14	14003	0.00397577	0.0248847	1.0809	1.1226	500	71	-0.0338956	-0.290867	0.261736	0.96286	0.605549	pairwise		ASC_L1	CG
LINC02870	c5	c14	14003	0.00397577	0.0185784	1.09347	1.15678	500	71	-0.0614996	-0.377903	0.363156	0.945272	0.605549	pairwise		ASC_L1	CG
SEL1L	c5	c14	14003	0.00397577	0.0156527	1.11543	1.14827	500	71	-0.0416995	-0.353508	0.656669	0.971405	0.605549	pairwise		ASC_L1	CG
NEUROG2-AS1	c14	c0	14003	0.00397577	0.0147251	0.438703	0.547152	71	500	-0.104	-0.958032	0.407799	0.801793	0.605549	pairwise		ASC_L1	CG
SLC15A1	c0	c14	14003	0.00397577	0.0194256	1.13379	1.17727	500	71	-0.0499591	-0.304788	0.415481	0.963066	0.605549	pairwise		ASC_L1	CG
ENSG00000259402	c14	c1	14003	0.00397577	0.0241444	1.02595	1.07046	71	500	-0.117909	-0.376386	0.635878	0.958417	0.605549	pairwise		ASC_L1	CG
NAP1L1	c14	c0	14003	0.00397577	0.0279984	0.73493	0.872188	71	500	-0.151127	-0.910888	0.82914	0.842628	0.605549	pairwise		ASC_L1	CG
ENSG00000267009	c14	c0	14003	0.00397577	0.0425976	0.918236	0.993389	71	500	-0.0615104	-0.446546	0.395125	0.924347	0.605549	pairwise		ASC_L1	CG
TSEN15	c5	c14	14003	0.00397577	0.0224997	1.03391	1.11309	500	71	-0.0827357	-0.487255	0.737173	0.928869	0.605549	pairwise		ASC_L1	CG
ATXN7L1	c0	c14	14003	0.00397577	0.0253478	1.08027	1.10912	500	71	-0.0403308	-0.197852	0.205506	0.973985	0.605549	pairwise		ASC_L1	CG
ERI3	c1	c14	14004	0.00398548	0.0349603	1.01062	1.04066	500	71	-0.0621256	-0.304936	0.419708	0.971132	0.605521	pairwise		ASC_L1	CG
FTMT	c5	c14	14004	0.00398548	0.0145455	1.11351	1.176	500	71	-0.0693804	-0.385453	0.22761	0.94686	0.605521	pairwise		ASC_L1	CG
ESS2	c1	c14	14004	0.00398548	0.0286039	1.03777	1.09033	500	71	-0.0875236	-0.454847	0.923295	0.951795	0.605521	pairwise		ASC_L1	CG
ABCE1	c14	c5	14004	0.00398548	0.0114966	0.783949	0.924664	71	500	-0.252924	-0.872022	0.90725	0.84782	0.605521	pairwise		ASC_L1	CG
ABCG8	c5	c14	14004	0.00398548	0.0161097	1.09451	1.14667	500	71	-0.0463637	-0.356472	0.496153	0.95451	0.605521	pairwise		ASC_L1	CG
SPINK4	c0	c14	14004	0.00398548	0.0204734	1.16672	1.2111	500	71	-0.0252261	-0.268837	0.259464	0.96336	0.605521	pairwise		ASC_L1	CG
TNIK	c0	c14	14004	0.00398548	0.02083	0.912688	0.949153	500	71	-0.0364809	-0.319028	0.29328	0.961581	0.605521	pairwise		ASC_L1	CG
ENSG00000181123	c0	c14	14004	0.00398548	0.0235937	1.1579	1.19069	500	71	-0.0404612	-0.318764	0.442569	0.972458	0.605521	pairwise		ASC_L1	CG
ENSG00000285179	c0	c14	14004	0.00398548	0.035166	1.12506	1.15664	500	71	-0.0413139	-0.343419	0.718981	0.9727	0.605521	pairwise		ASC_L1	CG
ATP1A4	c1	c14	14004	0.00398548	0.0433204	1.16232	1.19028	500	71	-0.0446805	-0.262863	0.407814	0.976507	0.605521	pairwise		ASC_L1	CG
MSLNL	c5	c14	14004	0.00398548	0.017583	1.06817	1.12343	500	71	-0.0601706	-0.339513	0.335964	0.950804	0.605521	pairwise		ASC_L1	CG
LINC01958	c5	c14	14004	0.00398548	0.0144053	1.17036	1.20704	500	71	-0.0385971	-0.290848	0.362632	0.969615	0.605521	pairwise		ASC_L1	CG
NPTXR	c14	c0	14004	0.00398548	0.0235937	0.776302	0.902727	71	500	-0.217346	-0.751091	0.802368	0.859951	0.605521	pairwise		ASC_L1	CG
CLEC11A	c14	c5	14004	0.00398548	0.0295951	0.569098	0.718064	71	500	-0.361099	-1.032	0.896526	0.792545	0.605521	pairwise		ASC_L1	CG
MAML2	c1	c14	14004	0.00398548	0.0332123	1.07287	1.09787	500	71	-0.0332266	-0.22407	0.239848	0.977228	0.605521	pairwise		ASC_L1	CG
ENSG00000253666	c0	c14	14004	0.00398548	0.0204734	1.15219	1.18738	500	71	-0.0489516	-0.305264	0.514786	0.970364	0.605521	pairwise		ASC_L1	CG
FZD10-AS1	c14	c5	14004	0.00398548	0.0137747	0.596867	0.708028	71	500	-0.118951	-0.918057	0.6323	0.842999	0.605521	pairwise		ASC_L1	CG
ENSG00000275285	c0	c14	14005	0.00399521	0.0258311	1.11949	1.18015	500	71	-0.047771	-0.380147	0.330481	0.948595	0.605493	pairwise		ASC_L1	CG
OSTN-AS1	c5	c14	14005	0.00399521	0.0150573	1.15846	1.20109	500	71	-0.036121	-0.249296	0.294936	0.964502	0.605493	pairwise		ASC_L1	CG
VANGL1	c14	c5	14005	0.00399521	0.0224997	0.911322	0.994754	71	500	-0.0922207	-0.54167	0.68374	0.916128	0.605493	pairwise		ASC_L1	CG
ABCB4	c1	c14	14005	0.00399521	0.0207364	1.09661	1.14302	500	71	-0.0538512	-0.377289	0.718645	0.9594	0.605493	pairwise		ASC_L1	CG
LETM2	c14	c0	14005	0.00399521	0.0253478	0.777031	0.889827	71	500	-0.201681	-0.700036	0.821346	0.873238	0.605493	pairwise		ASC_L1	CG
SLC5A4	c0	c14	14005	0.00399521	0.0235937	1.18093	1.21621	500	71	-0.045296	-0.258421	0.308879	0.97099	0.605493	pairwise		ASC_L1	CG
CLEC14A	c14	c5	14005	0.00399521	0.0137766	0.630033	0.784671	71	500	-0.359413	-1.00872	0.93887	0.802927	0.605493	pairwise		ASC_L1	CG
ENSG00000267136	c0	c14	14005	0.00399521	0.0248847	1.16808	1.20566	500	71	-0.0462591	-0.260097	0.332995	0.968829	0.605493	pairwise		ASC_L1	CG
ENSG00000226332	c14	c5	14005	0.00399521	0.0179863	0.842425	0.946044	71	500	-0.15718	-0.652249	0.857434	0.890471	0.605493	pairwise		ASC_L1	CG
CELA1	c1	c14	14005	0.00399521	0.0307324	1.16709	1.22234	500	71	-0.0377093	-0.298676	0.261205	0.954805	0.605493	pairwise		ASC_L1	CG
DDX60	c1	c14	14005	0.00399521	0.0169288	1.16346	1.18351	500	71	-0.0593379	-0.280615	0.579599	0.983054	0.605493	pairwise		ASC_L1	CG
ENSG00000289176	c5	c14	14005	0.00399521	0.0161097	1.11937	1.16655	500	71	-0.0513495	-0.337311	0.239761	0.959556	0.605493	pairwise		ASC_L1	CG
ENSG00000289055	c14	c1	14005	0.00399521	0.0240675	0.378274	0.529162	71	500	-0.207252	-1.10834	0.784675	0.714853	0.605493	pairwise		ASC_L1	CG
LINC02665	c5	c14	14006	0.00400495	0.0141351	1.1379	1.18021	500	71	-0.0674807	-0.350803	0.337274	0.96415	0.605465	pairwise		ASC_L1	CG
PRG4	c5	c14	14006	0.00400495	0.0224997	1.17684	1.21219	500	71	-0.0437919	-0.294967	0.254907	0.970845	0.605465	pairwise		ASC_L1	CG
ENSG00000256403	c0	c14	14006	0.00400495	0.0345255	0.992868	1.07762	500	71	-0.11928	-0.386626	0.638739	0.921355	0.605465	pairwise		ASC_L1	CG
C8orf58	c14	c0	14006	0.00400495	0.0253478	0.55311	0.69475	71	500	-0.240963	-1.09497	0.836794	0.796128	0.605465	pairwise		ASC_L1	CG
LINC01271	c5	c14	14006	0.00400495	0.0179863	1.05893	1.11083	500	71	-0.0705142	-0.379427	0.495732	0.953278	0.605465	pairwise		ASC_L1	CG
GPX6	c0	c14	14006	0.00400495	0.0258941	1.12395	1.17187	500	71	-0.0602294	-0.392263	0.322098	0.95911	0.605465	pairwise		ASC_L1	CG
ENSG00000276693	c1	c14	14006	0.00400495	0.0203258	1.00129	1.07208	500	71	-0.0937794	-0.403312	0.520678	0.933972	0.605465	pairwise		ASC_L1	CG
INO80C	c14	c0	14006	0.00400495	0.0248847	0.931288	1.02133	71	500	-0.0794656	-0.537355	0.654389	0.911837	0.605465	pairwise		ASC_L1	CG
ENSG00000233977	c0	c14	14006	0.00400495	0.0193165	1.09916	1.14458	500	71	-0.0473344	-0.36277	0.383344	0.960316	0.605465	pairwise		ASC_L1	CG
TCAF1	c14	c0	14006	0.00400495	0.0253478	0.678863	0.795031	71	500	-0.155379	-0.839821	0.667119	0.853883	0.605465	pairwise		ASC_L1	CG
SDK2	c5	c14	14006	0.00400495	0.0273065	1.06833	1.09655	500	71	-0.0344084	-0.231792	0.256422	0.97427	0.605465	pairwise		ASC_L1	CG
ENSG00000273196	c14	c0	14006	0.00400495	0.0248241	1.04947	1.09573	71	500	-0.112218	-0.317868	0.380924	0.957781	0.605465	pairwise		ASC_L1	CG
ENSG00000239628	c1	c14	14006	0.00400495	0.0220861	1.14493	1.19272	500	71	-0.0404288	-0.312771	0.331153	0.959935	0.605465	pairwise		ASC_L1	CG
CNOT6L	c14	c5	14006	0.00400495	0.0115306	0.832371	0.972449	71	500	-0.251558	-0.74857	0.897547	0.855954	0.605465	pairwise		ASC_L1	CG
ASB11	c5	c14	14007	0.00401472	0.037638	1.10656	1.16388	500	71	-0.0431833	-0.367757	0.415445	0.950746	0.605437	pairwise		ASC_L1	CG
ENSG00000278276	c1	c14	14007	0.00401472	0.0245799	1.08977	1.15081	500	71	-0.0737833	-0.364693	0.46243	0.946956	0.605437	pairwise		ASC_L1	CG
ENSG00000287475	c14	c5	14007	0.00401472	0.0141364	0.564301	0.712905	71	500	-0.365082	-1.08213	0.924757	0.791552	0.605437	pairwise		ASC_L1	CG
FGFRL1	c14	c5	14007	0.00401472	0.0150902	0.746673	0.843292	71	500	-0.164114	-0.694465	0.762612	0.885426	0.605437	pairwise		ASC_L1	CG
GTSCR1	c0	c14	14007	0.00401472	0.0248847	1.13537	1.18038	500	71	-0.0516092	-0.32996	0.413311	0.961871	0.605437	pairwise		ASC_L1	CG
LINC02411	c0	c14	14007	0.00401472	0.0195522	1.02019	1.10219	500	71	-0.0772704	-0.400436	0.429358	0.925609	0.605437	pairwise		ASC_L1	CG
SERPINA5	c1	c14	14007	0.00401472	0.0242826	1.19015	1.22736	500	71	-0.0286812	-0.261095	0.301333	0.969684	0.605437	pairwise		ASC_L1	CG
RUSC1-AS1	c14	c0	14007	0.00401472	0.035424	0.472318	0.603527	71	500	-0.123394	-0.955942	0.609525	0.782596	0.605437	pairwise		ASC_L1	CG
ENSG00000289603	c14	c1	14007	0.00401472	0.0258459	0.552725	0.704668	71	500	-0.396362	-1.10259	0.940974	0.784377	0.605437	pairwise		ASC_L1	CG
TSC22D1-AS1	c14	c1	14007	0.00401472	0.0203258	0.517734	0.662133	71	500	-0.257186	-1.153	0.922487	0.781919	0.605437	pairwise		ASC_L1	CG
GBP4	c5	c14	14008	0.00402452	0.0215881	1.03391	1.10005	500	71	-0.0430839	-0.373003	0.81261	0.939877	0.605408	pairwise		ASC_L1	CG
LINC02042	c5	c14	14008	0.00402452	0.0150902	1.12677	1.16777	500	71	-0.0552205	-0.367112	0.490806	0.964889	0.605408	pairwise		ASC_L1	CG
TPK1	c5	c14	14008	0.00402452	0.0158031	1.15752	1.17365	500	71	-0.0461513	-0.219425	0.423103	0.986256	0.605408	pairwise		ASC_L1	CG
ENSG00000261449	c14	c5	14008	0.00402452	0.0158031	0.593223	0.753449	71	500	-0.481923	-1.10298	0.943966	0.787343	0.605408	pairwise		ASC_L1	CG
LINC00648	c5	c14	14008	0.00402452	0.0157618	1.14578	1.16977	500	71	-0.0301684	-0.295357	0.628461	0.979496	0.605408	pairwise		ASC_L1	CG
ENSG00000224029	c5	c14	14008	0.00402452	0.014442	1.07181	1.12849	500	71	-0.0917108	-0.33842	0.406732	0.949773	0.605408	pairwise		ASC_L1	CG
LINC00365	c1	c14	14008	0.00402452	0.0203258	1.11381	1.16458	500	71	-0.0660029	-0.378669	0.455543	0.956403	0.605408	pairwise		ASC_L1	CG
VRK1	c0	c14	14008	0.00402452	0.0232184	1.13444	1.15541	500	71	-0.0469155	-0.301293	0.639742	0.981846	0.605408	pairwise		ASC_L1	CG
ADGRE1	c5	c14	14008	0.00402452	0.0174473	1.02762	1.07613	500	71	-0.0293846	-0.327128	0.363931	0.954919	0.605408	pairwise		ASC_L1	CG
ENSG00000286708	c1	c14	14008	0.00402452	0.0333523	1.14444	1.19333	500	71	-0.0567064	-0.324402	0.494361	0.959029	0.605408	pairwise		ASC_L1	CG
CDH23	c1	c14	14008	0.00402452	0.0241471	1.11464	1.14128	500	71	-0.0228627	-0.221755	0.144435	0.97666	0.605408	pairwise		ASC_L1	CG
ALK	c1	c14	14008	0.00402452	0.0253376	1.16516	1.17712	500	71	-0.0316497	-0.167169	0.246211	0.989837	0.605408	pairwise		ASC_L1	CG
RPL8	c14	c5	14008	0.00402452	0.013974	0.54323	0.665199	71	500	-0.180494	-1.0446	0.838831	0.816643	0.605408	pairwise		ASC_L1	CG
TRAF3	c5	c14	14008	0.00402452	0.0157618	1.10918	1.14565	500	71	-0.0469517	-0.284557	0.386045	0.968169	0.605408	pairwise		ASC_L1	CG
NTN5	c5	c14	14009	0.00403433	0.0298103	1.09929	1.1589	500	71	-0.043596	-0.354632	0.348199	0.948563	0.60538	pairwise		ASC_L1	CG
HES7	c14	c0	14009	0.00403433	0.0289545	0.155011	0.212677	71	500	-0.024953	-0.961442	0.107839	0.728858	0.60538	pairwise		ASC_L1	CG
SCNN1D	c5	c14	14009	0.00403433	0.0215881	1.07401	1.12491	500	71	-0.0471075	-0.356347	0.47628	0.954747	0.60538	pairwise		ASC_L1	CG
MROH8	c5	c14	14009	0.00403433	0.0180543	1.1217	1.17141	500	71	-0.0392878	-0.32833	0.397945	0.957564	0.60538	pairwise		ASC_L1	CG
TMEM65	c14	c1	14009	0.00403433	0.0201716	0.830302	0.995594	71	500	-0.232632	-0.872758	0.836854	0.833976	0.60538	pairwise		ASC_L1	CG
MAN2B2	c5	c14	14009	0.00403433	0.0150902	1.14158	1.17194	500	71	-0.0420689	-0.295856	0.412659	0.974097	0.60538	pairwise		ASC_L1	CG
ENSG00000261191	c1	c14	14009	0.00403433	0.0243032	1.17737	1.21065	500	71	-0.0409323	-0.266746	0.562039	0.972508	0.60538	pairwise		ASC_L1	CG
ENSG00000225458	c1	c14	14009	0.00403433	0.0288166	1.19712	1.22908	500	71	-0.0327242	-0.259765	0.379203	0.973998	0.60538	pairwise		ASC_L1	CG
ENSG00000260378	c1	c14	14009	0.00403433	0.0305631	1.16941	1.20285	500	71	-0.0327772	-0.262865	0.438368	0.972202	0.60538	pairwise		ASC_L1	CG
MRGPRD	c5	c14	14010	0.00404416	0.0192579	1.11414	1.16284	500	71	-0.0527874	-0.366838	0.377314	0.958121	0.605352	pairwise		ASC_L1	CG
NUP42	c1	c14	14010	0.00404416	0.0209181	0.991655	1.07434	500	71	-0.0734612	-0.572937	0.822782	0.923035	0.605352	pairwise		ASC_L1	CG
LINC00895	c5	c14	14010	0.00404416	0.0180543	1.12855	1.17489	500	71	-0.0441562	-0.386261	0.324202	0.960558	0.605352	pairwise		ASC_L1	CG
ENSG00000286739	c5	c14	14010	0.00404416	0.0162634	1.10124	1.15361	500	71	-0.0439554	-0.350738	0.382335	0.9546	0.605352	pairwise		ASC_L1	CG
ENSG00000231015	c0	c14	14010	0.00404416	0.0216407	1.16574	1.20562	500	71	-0.0416868	-0.284397	0.304014	0.966922	0.605352	pairwise		ASC_L1	CG
FOXD3	c14	c5	14010	0.00404416	0.0215881	0.236104	0.376531	71	500	-0.0608146	-0.930562	0.25926	0.62705	0.605352	pairwise		ASC_L1	CG
ENSG00000286206	c1	c14	14010	0.00404416	0.0253376	1.18837	1.22169	500	71	-0.0369083	-0.266185	0.402639	0.97273	0.605352	pairwise		ASC_L1	CG
ALYREF	c14	c5	14010	0.00404416	0.0274491	0.700467	0.846078	71	500	-0.391544	-0.914703	0.933947	0.827899	0.605352	pairwise		ASC_L1	CG
NFXL1	c14	c5	14010	0.00404416	0.0150902	0.969595	1.069	71	500	-0.153919	-0.539594	0.756327	0.907013	0.605352	pairwise		ASC_L1	CG
FGD2	c1	c14	14010	0.00404416	0.0307931	1.17319	1.20226	500	71	-0.043213	-0.246836	0.406493	0.975821	0.605352	pairwise		ASC_L1	CG
LINC02144	c0	c14	14010	0.00404416	0.0229782	1.17865	1.21659	500	71	-0.0343048	-0.30545	0.422221	0.968816	0.605352	pairwise		ASC_L1	CG
ENSG00000279956	c0	c14	14011	0.00405402	0.0250248	1.18572	1.22003	500	71	-0.0289205	-0.277696	0.332296	0.971884	0.605324	pairwise		ASC_L1	CG
TBC1D12	c14	c0	14011	0.00405402	0.0290958	0.990142	1.06798	71	500	-0.0864802	-0.481024	0.514824	0.927119	0.605324	pairwise		ASC_L1	CG
UGGT1	c1	c14	14011	0.00405402	0.0253376	1.14363	1.15738	500	71	-0.0521212	-0.297519	0.588718	0.988119	0.605324	pairwise		ASC_L1	CG
ENSG00000270059	c0	c14	14011	0.00405402	0.0238472	1.06313	1.13031	500	71	-0.113071	-0.328754	0.368775	0.940563	0.605324	pairwise		ASC_L1	CG
PI16	c5	c14	14011	0.00405402	0.0192438	1.10279	1.16165	500	71	-0.047624	-0.365181	0.405125	0.949328	0.605324	pairwise		ASC_L1	CG
SLC2A13	c1	c14	14011	0.00405402	0.0310257	1.12692	1.14891	500	71	-0.041842	-0.276501	0.532021	0.980853	0.605324	pairwise		ASC_L1	CG
ENSG00000276691	c5	c14	14011	0.00405402	0.0185397	1.06994	1.1362	500	71	-0.094707	-0.377482	0.398312	0.941683	0.605324	pairwise		ASC_L1	CG
ENSG00000288582	c0	c14	14011	0.00405402	0.0216407	1.13092	1.18693	500	71	-0.0437479	-0.363086	0.331566	0.952811	0.605324	pairwise		ASC_L1	CG
ENSG00000286190	c14	c5	14011	0.00405402	0.0187565	0.612251	0.760818	71	500	-0.461661	-0.96872	0.94095	0.804727	0.605324	pairwise		ASC_L1	CG
S100P	c0	c14	14011	0.00405402	0.0211147	1.10415	1.14924	500	71	-0.0436166	-0.359744	0.665819	0.960764	0.605324	pairwise		ASC_L1	CG
MRPS6	c1	c14	14011	0.00405402	0.02882	0.892109	0.958927	500	71	-0.0947087	-0.581113	0.802988	0.93032	0.605324	pairwise		ASC_L1	CG
MT1B	c1	c14	14011	0.00405402	0.0272692	1.13858	1.19411	500	71	-0.0579099	-0.365576	0.291709	0.953499	0.605324	pairwise		ASC_L1	CG
ENSG00000226012	c0	c14	14012	0.0040639	0.0260506	1.12389	1.16359	500	71	-0.0728884	-0.373144	0.313062	0.965879	0.605296	pairwise		ASC_L1	CG
HPN-AS1	c1	c14	14012	0.0040639	0.0483797	1.10973	1.14016	500	71	-0.0383421	-0.268903	0.359093	0.973314	0.605296	pairwise		ASC_L1	CG
ENSG00000272815	c5	c14	14012	0.0040639	0.0187565	1.13996	1.17006	500	71	-0.0729672	-0.332172	0.525706	0.974268	0.605296	pairwise		ASC_L1	CG
GRM7-AS1	c5	c14	14012	0.0040639	0.0172687	1.08858	1.14816	500	71	-0.0487803	-0.367925	0.399326	0.948103	0.605296	pairwise		ASC_L1	CG
HOXA10	c14	c0	14012	0.0040639	0.0194135	0.307953	0.406301	71	500	-0.0578471	-0.982136	0.310013	0.757943	0.605296	pairwise		ASC_L1	CG
ENSG00000264693	c5	c14	14012	0.0040639	0.0175673	1.11522	1.1539	500	71	-0.0569477	-0.365903	0.591834	0.966474	0.605296	pairwise		ASC_L1	CG
TAAR1	c0	c14	14012	0.0040639	0.0194135	1.1632	1.19392	500	71	-0.0405548	-0.245013	0.386072	0.974265	0.605296	pairwise		ASC_L1	CG
ENSG00000233689	c0	c14	14012	0.0040639	0.0194135	1.18787	1.22356	500	71	-0.032254	-0.246294	0.331988	0.970831	0.605296	pairwise		ASC_L1	CG
GAD1	c14	c5	14012	0.0040639	0.0146535	0.566677	0.667241	71	500	-0.0860704	-0.769297	0.453583	0.849284	0.605296	pairwise		ASC_L1	CG
ENSG00000288946	c0	c14	14012	0.0040639	0.0260506	1.13121	1.18348	500	71	-0.0682359	-0.369837	0.265388	0.955833	0.605296	pairwise		ASC_L1	CG
LINC02652	c1	c14	14012	0.0040639	0.0242862	1.18328	1.21161	500	71	-0.0427666	-0.242579	0.271555	0.976615	0.605296	pairwise		ASC_L1	CG
ENSG00000232806	c1	c14	14013	0.0040738	0.028824	1.19176	1.22371	500	71	-0.0525105	-0.292767	0.385595	0.973892	0.605268	pairwise		ASC_L1	CG
NVL	c5	c14	14013	0.0040738	0.0143108	1.1517	1.16106	500	71	-0.0626122	-0.294031	0.664	0.991939	0.605268	pairwise		ASC_L1	CG
TEX15	c14	c0	14013	0.0040738	0.0256752	0.986307	1.09738	71	500	-0.147477	-0.500392	0.635631	0.898786	0.605268	pairwise		ASC_L1	CG
UBN2	c14	c1	14013	0.0040738	0.0261141	0.91804	1.03632	71	500	-0.159647	-0.626778	0.634603	0.885865	0.605268	pairwise		ASC_L1	CG
ENSG00000286319	c5	c14	14013	0.0040738	0.0159133	1.15288	1.17772	500	71	-0.0656552	-0.278644	0.599068	0.978913	0.605268	pairwise		ASC_L1	CG
ENSG00000247853	c5	c14	14013	0.0040738	0.0193236	1.11608	1.17371	500	71	-0.0448616	-0.392068	0.41741	0.950892	0.605268	pairwise		ASC_L1	CG
ENDOD1	c14	c5	14014	0.00408372	0.0193236	0.817605	0.945114	71	500	-0.199792	-0.764739	0.856019	0.865086	0.605239	pairwise		ASC_L1	CG
ENSG00000203335	c5	c14	14014	0.00408372	0.0159937	1.01898	1.08639	500	71	-0.0899685	-0.401232	0.899552	0.937944	0.605239	pairwise		ASC_L1	CG
RSPO3	c14	c1	14014	0.00408372	0.0210291	0.665443	0.77525	71	500	-0.186232	-0.86212	0.636005	0.858359	0.605239	pairwise		ASC_L1	CG
LINC02483	c0	c14	14014	0.00408372	0.0150876	1.10608	1.15377	500	71	-0.0295684	-0.351886	0.40428	0.958668	0.605239	pairwise		ASC_L1	CG
RBM15	c14	c5	14014	0.00408372	0.0228566	0.437183	0.592169	71	500	-0.20694	-1.03001	0.591033	0.738274	0.605239	pairwise		ASC_L1	CG
ENSG00000276693	c5	c14	14014	0.00408372	0.0140495	1.01068	1.07208	500	71	-0.0937794	-0.371163	0.515698	0.94273	0.605239	pairwise		ASC_L1	CG
ENSG00000253956	c5	c14	14014	0.00408372	0.0141468	1.09716	1.14471	500	71	-0.0454598	-0.356998	0.56538	0.958461	0.605239	pairwise		ASC_L1	CG
SOX11	c14	c0	14014	0.00408372	0.0251048	0.292297	0.385607	71	500	-0.0677813	-1.11217	0.284804	0.758019	0.605239	pairwise		ASC_L1	CG
LINC02939	c14	c5	14014	0.00408372	0.0173039	0.296314	0.420096	71	500	-0.103188	-0.92666	0.298763	0.705348	0.605239	pairwise		ASC_L1	CG
ENSG00000250909	c5	c14	14014	0.00408372	0.0148679	1.15679	1.19573	500	71	-0.0460705	-0.275241	0.413491	0.967435	0.605239	pairwise		ASC_L1	CG
ENSG00000278002	c14	c0	14014	0.00408372	0.0234697	0.487173	0.612336	71	500	-0.273879	-1.09741	0.934103	0.795597	0.605239	pairwise		ASC_L1	CG
ENSG00000287338	c1	c14	14015	0.00409366	0.024367	1.15256	1.19472	500	71	-0.0478742	-0.332077	0.474771	0.964718	0.605211	pairwise		ASC_L1	CG
ENSG00000260517	c5	c14	14015	0.00409366	0.0180073	1.14343	1.18028	500	71	-0.0311684	-0.276447	0.203333	0.968771	0.605211	pairwise		ASC_L1	CG
ENSG00000225315	c1	c14	14015	0.00409366	0.0357006	1.19699	1.21751	500	71	-0.0381998	-0.212838	0.317474	0.983145	0.605211	pairwise		ASC_L1	CG
ZBTB14	c14	c5	14015	0.00409366	0.0176451	0.569636	0.734437	71	500	-0.385366	-1.12936	0.893983	0.77561	0.605211	pairwise		ASC_L1	CG
RAPGEF4	c1	c14	14015	0.00409366	0.0249614	1.16184	1.1916	500	71	-0.0228818	-0.257077	0.231865	0.975023	0.605211	pairwise		ASC_L1	CG
MS4A8	c1	c14	14015	0.00409366	0.0335546	1.12287	1.17677	500	71	-0.0731793	-0.392709	0.386858	0.9542	0.605211	pairwise		ASC_L1	CG
ENSG00000258604	c14	c1	14015	0.00409366	0.0206057	0.451845	0.570912	71	500	-0.215365	-1.08785	0.644204	0.791444	0.605211	pairwise		ASC_L1	CG
ENSG00000255429	c1	c14	14015	0.00409366	0.0335546	1.15302	1.20015	500	71	-0.0333682	-0.308365	0.356754	0.960732	0.605211	pairwise		ASC_L1	CG
ENSG00000248747	c5	c14	14015	0.00409366	0.0117634	1.16899	1.20963	500	71	-0.0501238	-0.293162	0.324768	0.966398	0.605211	pairwise		ASC_L1	CG
LINC01450	c1	c14	14015	0.00409366	0.0210291	1.12152	1.17596	500	71	-0.0530982	-0.323314	0.438442	0.953706	0.605211	pairwise		ASC_L1	CG
ENSG00000253244	c5	c14	14015	0.00409366	0.014868	1.0192	1.06592	500	71	-0.112178	-0.3383	0.711315	0.956166	0.605211	pairwise		ASC_L1	CG
TMCO5A	c1	c14	14015	0.00409366	0.024562	1.19512	1.21947	500	71	-0.0513298	-0.233588	0.438624	0.980027	0.605211	pairwise		ASC_L1	CG
GRTP1-AS1	c5	c14	14016	0.00410363	0.0140857	1.09149	1.1512	500	71	-0.038892	-0.401993	0.680647	0.948135	0.605183	pairwise		ASC_L1	CG
ENSG00000239203	c5	c14	14016	0.00410363	0.0188817	1.08547	1.15272	500	71	-0.0742566	-0.347843	0.403299	0.941661	0.605183	pairwise		ASC_L1	CG
CROCC2	c5	c14	14016	0.00410363	0.0147613	1.02961	1.07173	500	71	-0.046361	-0.283314	0.327505	0.960692	0.605183	pairwise		ASC_L1	CG
LINC01153	c5	c14	14016	0.00410363	0.0190445	1.12736	1.15419	500	71	-0.0701856	-0.339327	0.713751	0.97675	0.605183	pairwise		ASC_L1	CG
ENSG00000287178	c0	c14	14016	0.00410363	0.0212991	1.1492	1.18476	500	71	-0.0494879	-0.278424	0.428633	0.969987	0.605183	pairwise		ASC_L1	CG
ANKRD1	c5	c14	14016	0.00410363	0.0190445	1.06825	1.13267	500	71	-0.0541037	-0.343319	0.475726	0.943126	0.605183	pairwise		ASC_L1	CG
ENSG00000235806	c5	c14	14017	0.00411362	0.0383156	1.07272	1.1296	500	71	-0.0821199	-0.360385	0.589331	0.949649	0.605155	pairwise		ASC_L1	CG
ENSG00000259238	c14	c5	14017	0.00411362	0.0160245	0.575613	0.712603	71	500	-0.44708	-1.07995	0.938258	0.807761	0.605155	pairwise		ASC_L1	CG
SORBS1	c0	c14	14017	0.00411362	0.029383	0.907554	0.928614	500	71	-0.0363966	-0.266676	0.365914	0.977321	0.605155	pairwise		ASC_L1	CG
CUX1	c0	c14	14017	0.00411362	0.0257727	1.10707	1.12203	500	71	-0.0261246	-0.158987	0.234149	0.986672	0.605155	pairwise		ASC_L1	CG
EGILA	c5	c14	14017	0.00411362	0.0140877	1.1387	1.17181	500	71	-0.0315152	-0.319033	0.600604	0.971743	0.605155	pairwise		ASC_L1	CG
ENSG00000260095	c0	c14	14017	0.00411362	0.0283047	1.13968	1.19202	500	71	-0.0571008	-0.437153	0.410677	0.956091	0.605155	pairwise		ASC_L1	CG
CGB1	c1	c14	14017	0.00411362	0.048586	1.08164	1.14701	500	71	-0.071968	-0.385063	0.438441	0.943006	0.605155	pairwise		ASC_L1	CG
PSMA5	c14	c1	14017	0.00411362	0.0441988	0.666832	0.79742	71	500	-0.149408	-0.914143	0.699844	0.836237	0.605155	pairwise		ASC_L1	CG
SERPING1	c5	c14	14017	0.00411362	0.0190445	1.08462	1.13436	500	71	-0.0361272	-0.368555	0.763641	0.956151	0.605155	pairwise		ASC_L1	CG
ENSG00000267734	c0	c14	14017	0.00411362	0.0360844	1.08122	1.14073	500	71	-0.0400128	-0.328381	0.373828	0.947828	0.605155	pairwise		ASC_L1	CG
LINC01443	c1	c14	14017	0.00411362	0.0281755	0.944013	1.00946	500	71	-0.0473217	-0.520443	0.444279	0.935165	0.605155	pairwise		ASC_L1	CG
ENSG00000254370	c0	c14	14018	0.00412363	0.0257727	1.05099	1.10609	500	71	-0.060027	-0.398545	0.624694	0.950179	0.605127	pairwise		ASC_L1	CG
USP50	c1	c14	14018	0.00412363	0.0246432	1.19234	1.22145	500	71	-0.0342986	-0.282484	0.440021	0.976172	0.605127	pairwise		ASC_L1	CG
UICLM	c5	c14	14018	0.00412363	0.0147977	1.06016	1.13915	500	71	-0.0484923	-0.393143	0.394178	0.930661	0.605127	pairwise		ASC_L1	CG
ENSG00000258419	c5	c14	14018	0.00412363	0.0160245	1.10661	1.15019	500	71	-0.0774881	-0.350069	0.260619	0.962109	0.605127	pairwise		ASC_L1	CG
ENSG00000227885	c14	c1	14018	0.00412363	0.0310738	0.688094	0.807547	71	500	-0.14454	-0.860043	0.68201	0.85208	0.605127	pairwise		ASC_L1	CG
ENSG00000289238	c14	c5	14018	0.00412363	0.0183544	0.490231	0.636718	71	500	-0.761292	-1.07794	0.958568	0.769934	0.605127	pairwise		ASC_L1	CG
ENSG00000261213	c1	c14	14018	0.00412363	0.035754	0.834313	0.954284	500	71	-3.06589e-08	-0.748247	0.706014	0.874282	0.605127	pairwise		ASC_L1	CG
ENSG00000289958	c1	c14	14018	0.00412363	0.0310738	1.12488	1.16599	500	71	-0.0501853	-0.329886	0.38902	0.96474	0.605127	pairwise		ASC_L1	CG
PIM3	c14	c5	14018	0.00412363	0.0174171	0.580047	0.747434	71	500	-0.443505	-1.05398	0.950587	0.776051	0.605127	pairwise		ASC_L1	CG
STAG3	c5	c14	14019	0.00413366	0.0161471	1.07717	1.12588	500	71	-0.061527	-0.38514	0.528068	0.956732	0.605099	pairwise		ASC_L1	CG
ENSG00000204117	c1	c14	14019	0.00413366	0.0290447	1.09041	1.13142	500	71	-0.0735328	-0.369178	0.578061	0.963752	0.605099	pairwise		ASC_L1	CG
UVRAG	c1	c14	14019	0.00413366	0.0336794	1.16137	1.18158	500	71	-0.0447157	-0.22473	0.354931	0.982895	0.605099	pairwise		ASC_L1	CG
ENSG00000273729	c14	c0	14019	0.00413366	0.023666	0.279465	0.407212	71	500	-0.135159	-1.1158	0.314289	0.686288	0.605099	pairwise		ASC_L1	CG
LINC01744	c5	c14	14019	0.00413366	0.0144871	1.18999	1.2231	500	71	-0.0244634	-0.255297	0.450202	0.97293	0.605099	pairwise		ASC_L1	CG
ZNF620	c5	c14	14019	0.00413366	0.0174171	1.04895	1.119	500	71	-0.045933	-0.446183	0.674954	0.937407	0.605099	pairwise		ASC_L1	CG
WDR53	c14	c0	14019	0.00413366	0.021381	0.74446	0.899273	71	500	-0.323492	-0.927754	0.936179	0.827846	0.605099	pairwise		ASC_L1	CG
DET1	c0	c14	14019	0.00413366	0.0283127	1.14652	1.15803	500	71	-0.0575702	-0.277898	0.754803	0.990061	0.605099	pairwise		ASC_L1	CG
ENSG00000258594	c5	c14	14020	0.00414371	0.0160609	1.11382	1.13446	500	71	-0.0776092	-0.375783	0.76834	0.981808	0.60507	pairwise		ASC_L1	CG
CBLN1	c14	c5	14020	0.00414371	0.0190079	0.158909	0.277046	71	500	-0.0162028	-0.952673	0.125277	0.573584	0.60507	pairwise		ASC_L1	CG
RALBP1	c14	c0	14020	0.00414371	0.0255785	0.952371	1.05012	71	500	-0.17513	-0.572834	0.713123	0.906915	0.60507	pairwise		ASC_L1	CG
AOC2	c5	c14	14020	0.00414371	0.0279981	1.08186	1.13944	500	71	-0.0643689	-0.373648	0.599228	0.949459	0.60507	pairwise		ASC_L1	CG
LINC00862	c1	c14	14020	0.00414371	0.0441988	1.14857	1.18285	500	71	-0.0328933	-0.279168	0.258504	0.971022	0.60507	pairwise		ASC_L1	CG
ENSG00000289311	c14	c1	14020	0.00414371	0.0315511	0.435005	0.570588	71	500	-0.246431	-1.13768	0.918883	0.762382	0.60507	pairwise		ASC_L1	CG
COL25A1	c5	c14	14020	0.00414371	0.0118845	1.14178	1.17636	500	71	-0.0365913	-0.242572	0.235104	0.970602	0.60507	pairwise		ASC_L1	CG
SPEGNB	c14	c0	14020	0.00414371	0.022041	0.425291	0.541412	71	500	-0.096092	-1.00769	0.536674	0.785522	0.60507	pairwise		ASC_L1	CG
RBM12	c14	c5	14020	0.00414371	0.0183796	0.751766	0.886659	71	500	-0.0784603	-0.810833	0.794269	0.847863	0.60507	pairwise		ASC_L1	CG
TMEM191C	c14	c1	14020	0.00414371	0.0290447	0.759558	0.902303	71	500	-2.29176e-08	-0.920484	0.924301	0.8418	0.60507	pairwise		ASC_L1	CG
ENSG00000224935	c0	c14	14020	0.00414371	0.0212135	1.15793	1.18878	500	71	-0.0388452	-0.323668	0.580549	0.974048	0.60507	pairwise		ASC_L1	CG
ENSG00000285840	c14	c0	14020	0.00414371	0.0201151	0.682605	0.829054	71	500	-0.306639	-0.967445	0.879319	0.823354	0.60507	pairwise		ASC_L1	CG
DLG5	c1	c14	14020	0.00414371	0.0244935	1.09574	1.14987	500	71	-0.0653876	-0.368617	0.444066	0.952925	0.60507	pairwise		ASC_L1	CG
HDAC3	c14	c5	14020	0.00414371	0.0150135	0.682423	0.812352	71	500	-0.201636	-0.890203	0.805588	0.840058	0.60507	pairwise		ASC_L1	CG
ENSG00000262147	c1	c14	14021	0.00415379	0.0468375	1.12523	1.1775	500	71	-0.0456226	-0.360719	0.261745	0.95561	0.605042	pairwise		ASC_L1	CG
APC2	c14	c1	14021	0.00415379	0.0283213	0.657557	0.735487	71	500	-0.0702676	-0.608355	0.525237	0.894044	0.605042	pairwise		ASC_L1	CG
ENSG00000285960	c1	c14	14021	0.00415379	0.0212443	1.16425	1.20688	500	71	-0.0446458	-0.275751	0.340878	0.964678	0.605042	pairwise		ASC_L1	CG
ENSG00000233183	c1	c14	14021	0.00415379	0.0310738	1.22757	1.25038	500	71	-0.0208795	-0.191782	0.264329	0.981763	0.605042	pairwise		ASC_L1	CG
GGT5	c5	c14	14021	0.00415379	0.0183796	1.14735	1.19965	500	71	-0.0393063	-0.316038	0.318154	0.956408	0.605042	pairwise		ASC_L1	CG
COMMD3	c14	c1	14021	0.00415379	0.0244935	0.411282	0.532301	71	500	-0.215535	-1.15431	0.970433	0.772649	0.605042	pairwise		ASC_L1	CG
ENSG00000268970	c5	c14	14021	0.00415379	0.0305426	1.04843	1.13708	500	71	-0.0840547	-0.343106	0.436296	0.922034	0.605042	pairwise		ASC_L1	CG
TRIT1	c1	c14	14021	0.00415379	0.0358085	1.10911	1.15445	500	71	-0.0373576	-0.404643	0.634234	0.960725	0.605042	pairwise		ASC_L1	CG
LINC02600	c1	c14	14021	0.00415379	0.022823	1.1417	1.17838	500	71	-0.0618346	-0.304841	0.55824	0.968868	0.605042	pairwise		ASC_L1	CG
ENSG00000263272	c0	c14	14021	0.00415379	0.0296011	1.15214	1.19777	500	71	-0.0317691	-0.302944	0.319936	0.961902	0.605042	pairwise		ASC_L1	CG
KIF25-AS1	c5	c14	14021	0.00415379	0.0148704	1.14959	1.2044	500	71	-0.0384615	-0.370032	0.335619	0.954485	0.605042	pairwise		ASC_L1	CG
KIF2B	c0	c14	14021	0.00415379	0.0441893	1.13454	1.17955	500	71	-0.0647597	-0.377019	0.312422	0.961847	0.605042	pairwise		ASC_L1	CG
FAT3	c1	c14	14021	0.00415379	0.0336794	1.07608	1.10294	500	71	-0.0409115	-0.260628	0.320652	0.975641	0.605042	pairwise		ASC_L1	CG
LINC01560	c14	c5	14022	0.00416389	0.0383156	0.68334	0.818338	71	500	-0.210933	-0.875874	0.919513	0.835033	0.605014	pairwise		ASC_L1	CG
ENSG00000286179	c0	c14	14022	0.00416389	0.026578	1.19906	1.23637	500	71	-0.0309386	-0.212	0.276585	0.969821	0.605014	pairwise		ASC_L1	CG
ENSG00000260183	c5	c14	14022	0.00416389	0.0190422	1.10438	1.15384	500	71	-0.0564949	-0.342194	0.39104	0.957135	0.605014	pairwise		ASC_L1	CG
ENSG00000287948	c0	c14	14022	0.00416389	0.015346	1.10441	1.14629	500	71	-0.0742323	-0.355679	0.58914	0.963469	0.605014	pairwise		ASC_L1	CG
ENSG00000235020	c1	c14	14022	0.00416389	0.0244935	1.08141	1.13637	500	71	-0.05111	-0.38645	0.508188	0.951634	0.605014	pairwise		ASC_L1	CG
UST-AS1	c1	c14	14022	0.00416389	0.0212443	1.19591	1.2291	500	71	-0.0507526	-0.254898	0.414677	0.972999	0.605014	pairwise		ASC_L1	CG
DKK3	c14	c1	14022	0.00416389	0.0318665	0.68134	0.769464	71	500	-0.0699411	-0.592426	0.457821	0.885474	0.605014	pairwise		ASC_L1	CG
ENSG00000266743	c0	c14	14022	0.00416389	0.0255977	1.10243	1.17444	500	71	-0.0511732	-0.364326	0.232499	0.938685	0.605014	pairwise		ASC_L1	CG
EPHA7	c14	c0	14022	0.00416389	0.0268061	0.854562	0.952165	71	500	-0.103118	-0.6303	0.590224	0.897493	0.605014	pairwise		ASC_L1	CG
ENSG00000287171	c5	c14	14022	0.00416389	0.0383156	1.13232	1.17687	500	71	-0.0536574	-0.361074	0.319737	0.962147	0.605014	pairwise		ASC_L1	CG
SLC5A12	c5	c14	14022	0.00416389	0.0192179	1.1907	1.21778	500	71	-0.0326211	-0.259997	0.325917	0.977763	0.605014	pairwise		ASC_L1	CG
TMEM220-AS1	c0	c14	14022	0.00416389	0.0296011	1.06948	1.11451	500	71	-0.0438499	-0.346832	0.422746	0.959601	0.605014	pairwise		ASC_L1	CG
PDC-AS1	c1	c14	14022	0.00416389	0.0441988	1.21329	1.23819	500	71	-0.0359384	-0.212943	0.291591	0.979889	0.605014	pairwise		ASC_L1	CG
BFSP2	c5	c14	14022	0.00416389	0.0154983	1.13779	1.17781	500	71	-0.0339587	-0.297124	0.299633	0.966016	0.605014	pairwise		ASC_L1	CG
ENSG00000225092	c1	c14	14022	0.00416389	0.0310738	1.12422	1.16944	500	71	-0.0475535	-0.363731	0.329118	0.961337	0.605014	pairwise		ASC_L1	CG
ADAMTS16	c5	c14	14022	0.00416389	0.0119195	1.09389	1.13281	500	71	-0.0328826	-0.281335	0.323558	0.965645	0.605014	pairwise		ASC_L1	CG
GPR176-DT	c14	c5	14023	0.00417401	0.0161366	0.552509	0.722991	71	500	-0.56888	-1.161	0.942967	0.764199	0.604986	pairwise		ASC_L1	CG
RGMB	c14	c5	14023	0.00417401	0.0150868	0.45557	0.582369	71	500	-0.120758	-1.00916	0.50505	0.78227	0.604986	pairwise		ASC_L1	CG
ENSG00000232306	c0	c14	14023	0.00417401	0.0221237	1.11527	1.16403	500	71	-0.0589246	-0.387775	0.587561	0.958116	0.604986	pairwise		ASC_L1	CG
ENSG00000274653	c1	c14	14023	0.00417401	0.0314495	1.10941	1.16533	500	71	-0.0623591	-0.390837	0.449871	0.952019	0.604986	pairwise		ASC_L1	CG
ENSG00000286910	c1	c14	14023	0.00417401	0.0266426	0.884669	0.985232	500	71	-0.0347174	-0.669598	0.771783	0.897929	0.604986	pairwise		ASC_L1	CG
PTCSC1	c1	c14	14023	0.00417401	0.0208007	1.16759	1.20213	500	71	-0.0326209	-0.279029	0.31566	0.971269	0.604986	pairwise		ASC_L1	CG
AMER2	c14	c5	14023	0.00417401	0.014262	0.393914	0.524899	71	500	-0.196607	-1.05001	0.526708	0.750458	0.604986	pairwise		ASC_L1	CG
SOCS7	c1	c14	14024	0.00418415	0.0468375	1.12953	1.17035	500	71	-0.0420807	-0.333763	0.566478	0.965123	0.604958	pairwise		ASC_L1	CG
METTL1	c14	c5	14024	0.00418415	0.0190767	0.511178	0.652801	71	500	-0.305479	-1.06511	0.787284	0.783054	0.604958	pairwise		ASC_L1	CG
GABRR3	c0	c14	14024	0.00418415	0.0245165	1.16303	1.19192	500	71	-0.0475591	-0.299664	0.48908	0.975763	0.604958	pairwise		ASC_L1	CG
SLC22A9	c0	c14	14024	0.00418415	0.0358642	1.11824	1.16618	500	71	-0.045019	-0.347423	0.397935	0.958891	0.604958	pairwise		ASC_L1	CG
PRDM16	c1	c14	14024	0.00418415	0.0358642	0.809561	0.831176	500	71	-0.0262929	-0.200112	0.234367	0.973995	0.604958	pairwise		ASC_L1	CG
ENSG00000273350	c14	c5	14024	0.00418415	0.0175805	0.73239	0.830737	71	500	-0.213733	-0.789178	0.740299	0.881615	0.604958	pairwise		ASC_L1	CG
PBX1-AS1	c0	c14	14024	0.00418415	0.0367031	1.10322	1.15391	500	71	-0.0584208	-0.351665	0.416961	0.956074	0.604958	pairwise		ASC_L1	CG
ENSG00000272153	c5	c14	14024	0.00418415	0.0222561	1.12528	1.1665	500	71	-0.0608791	-0.364234	0.62475	0.964663	0.604958	pairwise		ASC_L1	CG
SLC41A1	c14	c1	14024	0.00418415	0.0441988	0.700424	0.808935	71	500	-0.172837	-0.805414	0.768129	0.865859	0.604958	pairwise		ASC_L1	CG
ENSG00000287771	c5	c14	14024	0.00418415	0.0167814	1.04845	1.11477	500	71	-0.0743983	-0.408664	0.574862	0.940512	0.604958	pairwise		ASC_L1	CG
ENSG00000286116	c14	c0	14025	0.00419432	0.024198	0.449023	0.585837	71	500	-0.225323	-1.05621	0.798014	0.766463	0.60493	pairwise		ASC_L1	CG
ZNF107	c5	c14	14025	0.00419432	0.0149797	1.13479	1.18677	500	71	-0.04054	-0.35226	0.435991	0.956201	0.60493	pairwise		ASC_L1	CG
LHX8	c14	c0	14025	0.00419432	0.0365784	0.351419	0.434617	71	500	-0.0693299	-0.962235	0.289985	0.808572	0.60493	pairwise		ASC_L1	CG
ENSG00000264869	c1	c14	14025	0.00419432	0.0284682	1.13193	1.18102	500	71	-0.0518053	-0.323366	0.388159	0.958435	0.60493	pairwise		ASC_L1	CG
THAP9	c14	c5	14025	0.00419432	0.0119838	0.741401	0.886737	71	500	-0.262199	-0.91969	0.954881	0.836099	0.60493	pairwise		ASC_L1	CG
LINC02173	c0	c14	14025	0.00419432	0.0154199	1.08111	1.12666	500	71	-0.0622765	-0.332493	0.593918	0.959577	0.60493	pairwise		ASC_L1	CG
ENSG00000223440	c0	c14	14025	0.00419432	0.0213996	1.10383	1.15349	500	71	-0.0520108	-0.356784	0.466744	0.956946	0.60493	pairwise		ASC_L1	CG
SFSWAP	c1	c14	14025	0.00419432	0.0210417	1.10119	1.1478	500	71	-0.0258899	-0.296776	0.264947	0.959392	0.60493	pairwise		ASC_L1	CG
GASK1B-AS1	c0	c14	14026	0.00420451	0.0154199	0.94864	1.02269	500	71	-0.0940013	-0.55332	0.800212	0.927597	0.604901	pairwise		ASC_L1	CG
LCNL1	c14	c5	14026	0.00420451	0.0383156	0.558398	0.683691	71	500	-0.188853	-0.985572	0.715675	0.81674	0.604901	pairwise		ASC_L1	CG
ENSG00000261543	c0	c14	14026	0.00420451	0.0286671	1.16687	1.20315	500	71	-0.0427238	-0.287623	0.364165	0.969844	0.604901	pairwise		ASC_L1	CG
MFSD4B	c5	c14	14026	0.00420451	0.0198951	1.14453	1.16809	500	71	-0.0427838	-0.254374	0.577942	0.979834	0.604901	pairwise		ASC_L1	CG
ENSG00000254084	c1	c14	14026	0.00420451	0.0208833	1.19096	1.23002	500	71	-0.0408622	-0.284973	0.194644	0.968241	0.604901	pairwise		ASC_L1	CG
ENSG00000283563	c1	c14	14026	0.00420451	0.0266754	1.14281	1.15589	500	71	-0.0275835	-0.153697	0.209234	0.988681	0.604901	pairwise		ASC_L1	CG
LKAAEAR1	c14	c0	14026	0.00420451	0.0267236	0.519105	0.661047	71	500	-0.320102	-1.09637	0.955348	0.785277	0.604901	pairwise		ASC_L1	CG
ENSG00000224404	c0	c14	14026	0.00420451	0.0245399	1.03423	1.10315	500	71	-0.0646432	-0.420598	0.389602	0.937523	0.604901	pairwise		ASC_L1	CG
ENSG00000272106	c14	c5	14026	0.00420451	0.0222854	0.57288	0.726183	71	500	-0.311798	-1.13227	0.943068	0.788892	0.604901	pairwise		ASC_L1	CG
NDST1-AS1	c14	c1	14027	0.00421472	0.025011	0.700612	0.857985	71	500	-0.310129	-1.00008	0.935478	0.816578	0.604873	pairwise		ASC_L1	CG
ANXA2R-OT1	c14	c0	14027	0.00421472	0.0238569	0.497619	0.571642	71	500	-0.0684336	-0.677899	0.373759	0.870507	0.604873	pairwise		ASC_L1	CG
KRT9	c0	c14	14027	0.00421472	0.0445216	1.12293	1.16153	500	71	-0.0764833	-0.361146	0.444682	0.966769	0.604873	pairwise		ASC_L1	CG
ENSG00000225807	c1	c14	14027	0.00421472	0.0267884	1.17315	1.20867	500	71	-0.0408954	-0.268805	0.455986	0.970612	0.604873	pairwise		ASC_L1	CG
MRTO4	c14	c1	14027	0.00421472	0.0359209	0.656279	0.780318	71	500	-0.173765	-0.92224	0.814693	0.841041	0.604873	pairwise		ASC_L1	CG
MAGEB1	c5	c14	14027	0.00421472	0.0383156	1.10458	1.15046	500	71	-0.0861079	-0.35703	0.601778	0.960113	0.604873	pairwise		ASC_L1	CG
IL26	c0	c14	14027	0.00421472	0.0295424	1.04452	1.10896	500	71	-0.0816781	-0.409	0.606308	0.941895	0.604873	pairwise		ASC_L1	CG
LINC00987	c1	c14	14027	0.00421472	0.0339896	1.07869	1.13912	500	71	-0.048728	-0.358149	0.658713	0.946954	0.604873	pairwise		ASC_L1	CG
ENSG00000261043	c1	c14	14027	0.00421472	0.0314495	0.995594	1.09091	500	71	-0.0724891	-0.458929	0.774393	0.912624	0.604873	pairwise		ASC_L1	CG
SCAP	c1	c14	14027	0.00421472	0.0266754	1.0866	1.14137	500	71	-0.0395959	-0.366243	0.473073	0.952014	0.604873	pairwise		ASC_L1	CG
KIF25	c1	c14	14027	0.00421472	0.0214308	1.18446	1.22093	500	71	-0.03327	-0.257046	0.243081	0.970129	0.604873	pairwise		ASC_L1	CG
LINC02031	c5	c14	14027	0.00421472	0.0156487	1.11773	1.17257	500	71	-0.0503684	-0.339514	0.401383	0.95323	0.604873	pairwise		ASC_L1	CG
ENSG00000271398	c14	c0	14028	0.00422495	0.0366325	0.563396	0.697368	71	500	-0.27154	-1.03381	0.870296	0.80789	0.604845	pairwise		ASC_L1	CG
LINC02612	c1	c14	14028	0.00422495	0.0256576	1.14611	1.19296	500	71	-0.0426712	-0.297118	0.457373	0.960728	0.604845	pairwise		ASC_L1	CG
BAALC-AS2	c14	c5	14028	0.00422495	0.0146024	0.543662	0.677407	71	500	-0.148077	-1.03642	0.77397	0.802563	0.604845	pairwise		ASC_L1	CG
CLTB	c1	c14	14028	0.00422495	0.025011	1.0705	1.131	500	71	-0.0448189	-0.378411	0.656375	0.946509	0.604845	pairwise		ASC_L1	CG
PPP1R3B-DT	c5	c14	14028	0.00422495	0.0164608	1.12721	1.15731	500	71	-0.0340737	-0.235404	0.336551	0.973987	0.604845	pairwise		ASC_L1	CG
LINC02942	c0	c14	14028	0.00422495	0.0242813	1.16901	1.19821	500	71	-0.0502738	-0.266491	0.422255	0.97563	0.604845	pairwise		ASC_L1	CG
NEDD8	c14	c1	14028	0.00422495	0.0210868	0.702706	0.829039	71	500	-0.175992	-0.864435	0.782557	0.847615	0.604845	pairwise		ASC_L1	CG
ENSG00000289081	c14	c5	14028	0.00422495	0.019929	0.433321	0.589075	71	500	-0.287543	-1.07366	0.965601	0.735595	0.604845	pairwise		ASC_L1	CG
IQCE	c5	c14	14028	0.00422495	0.0150533	1.04544	1.07912	500	71	-0.0537686	-0.346843	0.569149	0.968792	0.604845	pairwise		ASC_L1	CG
LINC02096	c0	c14	14028	0.00422495	0.0298935	1.19299	1.22356	500	71	-0.023182	-0.225018	0.186664	0.975015	0.604845	pairwise		ASC_L1	CG
ENSG00000262370	c1	c14	14028	0.00422495	0.0314495	1.14104	1.18611	500	71	-0.0438533	-0.359933	0.402856	0.962004	0.604845	pairwise		ASC_L1	CG
ENSG00000233078	c5	c14	14028	0.00422495	0.0223149	1.05306	1.11582	500	71	-0.132703	-0.339891	0.462422	0.943751	0.604845	pairwise		ASC_L1	CG
RPS6KB2-AS1	c0	c14	14028	0.00422495	0.0359787	1.1224	1.18159	500	71	-0.0575912	-0.355655	0.310681	0.949904	0.604845	pairwise		ASC_L1	CG
TRAP1	c5	c14	14028	0.00422495	0.0185305	1.11135	1.14505	500	71	-0.0528872	-0.331867	0.503524	0.970572	0.604845	pairwise		ASC_L1	CG
ENSG00000285947	c5	c14	14028	0.00422495	0.0283607	1.13702	1.1816	500	71	-0.0426113	-0.316711	0.34694	0.962268	0.604845	pairwise		ASC_L1	CG
FRMD5	c1	c14	14028	0.00422495	0.0251485	1.13098	1.15125	500	71	-0.0296814	-0.195352	0.357465	0.982393	0.604845	pairwise		ASC_L1	CG
MYOZ2	c0	c14	14028	0.00422495	0.0154571	1.19171	1.22998	500	71	-0.0326395	-0.257392	0.320284	0.968887	0.604845	pairwise		ASC_L1	CG
ARGLU1	c14	c5	14029	0.0042352	0.0144055	0.740128	0.884719	71	500	-0.246722	-0.888728	0.916583	0.836569	0.604817	pairwise		ASC_L1	CG
ENSG00000259177	c1	c14	14029	0.0042352	0.0314495	1.12046	1.1771	500	71	-0.0514945	-0.363781	0.30842	0.951877	0.604817	pairwise		ASC_L1	CG
ENSG00000251387	c1	c14	14029	0.0042352	0.025011	1.01655	1.06903	500	71	-0.102231	-0.431065	1.07159	0.950907	0.604817	pairwise		ASC_L1	CG
SLC28A2-AS1	c0	c14	14029	0.0042352	0.0241552	1.06135	1.11672	500	71	-0.0670784	-0.390393	0.560991	0.950416	0.604817	pairwise		ASC_L1	CG
PRKG2-AS1	c5	c14	14029	0.0042352	0.0120776	1.11829	1.17346	500	71	-0.049827	-0.355904	0.405677	0.952986	0.604817	pairwise		ASC_L1	CG
LINC01309	c5	c14	14029	0.0042352	0.0144055	1.1336	1.17664	500	71	-0.0506259	-0.4155	0.405025	0.963418	0.604817	pairwise		ASC_L1	CG
KCNK4-TEX40	c14	c5	14029	0.0042352	0.0199774	0.374009	0.501544	71	500	-0.112712	-1.01405	0.382654	0.745715	0.604817	pairwise		ASC_L1	CG
ENSG00000265265	c5	c14	14029	0.0042352	0.0283607	1.12561	1.16338	500	71	-0.0625562	-0.399131	0.629796	0.967537	0.604817	pairwise		ASC_L1	CG
PIP5K1C	c0	c14	14029	0.0042352	0.0259298	1.11543	1.15086	500	71	-0.0314797	-0.254081	0.277517	0.969222	0.604817	pairwise		ASC_L1	CG
ENSG00000232259	c0	c14	14029	0.0042352	0.0300388	1.1813	1.21456	500	71	-0.0437937	-0.283194	0.402028	0.972621	0.604817	pairwise		ASC_L1	CG
GPR183	c0	c14	14030	0.00424548	0.0205427	1.15816	1.19435	500	71	-0.0640308	-0.25632	0.334168	0.9697	0.604789	pairwise		ASC_L1	CG
CAMTA2-AS1	c14	c1	14030	0.00424548	0.0284296	0.572399	0.713764	71	500	-0.389278	-1.09686	0.942155	0.801945	0.604789	pairwise		ASC_L1	CG
ENSG00000237813	c5	c14	14030	0.00424548	0.016498	1.14546	1.17567	500	71	-0.0280147	-0.234659	0.338645	0.974306	0.604789	pairwise		ASC_L1	CG
CLDN5	c14	c1	14030	0.00424548	0.029554	0.631331	0.76203	71	500	-0.166964	-0.939045	0.833901	0.828486	0.604789	pairwise		ASC_L1	CG
CCNA1	c14	c1	14030	0.00424548	0.0210868	0.586498	0.732312	71	500	-0.265111	-1.08518	0.895258	0.800885	0.604789	pairwise		ASC_L1	CG
PLEKHG1	c1	c14	14030	0.00424548	0.0214418	1.03572	1.0633	500	71	-0.0416557	-0.215773	0.245768	0.974064	0.604789	pairwise		ASC_L1	CG
CGN	c14	c1	14030	0.00424548	0.044533	0.864349	0.978785	71	500	-0.122421	-0.70674	0.742816	0.883084	0.604789	pairwise		ASC_L1	CG
ENSG00000254630	c0	c14	14030	0.00424548	0.0359787	0.820141	0.930602	500	71	-0.0646279	-0.724321	0.72877	0.881302	0.604789	pairwise		ASC_L1	CG
HDAC9	c1	c14	14030	0.00424548	0.0214418	1.17911	1.19203	500	71	-0.0290572	-0.211029	0.294926	0.989159	0.604789	pairwise		ASC_L1	CG
ENSG00000289814	c1	c14	14030	0.00424548	0.0210868	1.1531	1.19052	500	71	-0.0536985	-0.352554	0.481143	0.968574	0.604789	pairwise		ASC_L1	CG
INPP5A	c0	c14	14030	0.00424548	0.0300388	1.13333	1.14945	500	71	-0.0271607	-0.162496	0.309569	0.985971	0.604789	pairwise		ASC_L1	CG
ENSG00000234917	c14	c5	14030	0.00424548	0.0223446	0.503778	0.650312	71	500	-0.305324	-1.14037	0.952444	0.774671	0.604789	pairwise		ASC_L1	CG
NAALADL2-AS2	c0	c14	14031	0.00425578	0.021937	1.19011	1.22992	500	71	-0.0379388	-0.251521	0.324701	0.967632	0.604761	pairwise		ASC_L1	CG
ENSG00000254343	c5	c14	14031	0.00425578	0.0146415	1.10726	1.16069	500	71	-0.0583469	-0.339938	0.310213	0.953969	0.604761	pairwise		ASC_L1	CG
USP18	c1	c14	14031	0.00425578	0.029554	1.07776	1.13755	500	71	-0.0439086	-0.389788	0.655557	0.947436	0.604761	pairwise		ASC_L1	CG
ENSG00000253286	c5	c14	14031	0.00425578	0.0146415	1.1482	1.1856	500	71	-0.0318115	-0.312713	0.382592	0.968454	0.604761	pairwise		ASC_L1	CG
C4orf47	c5	c14	14031	0.00425578	0.0121132	0.995597	1.0826	500	71	-0.0767674	-0.515769	0.858767	0.919639	0.604761	pairwise		ASC_L1	CG
ENSG00000271155	c14	c1	14031	0.00425578	0.0210682	0.201182	0.327653	71	500	-0.0467993	-0.957808	0.140015	0.61401	0.604761	pairwise		ASC_L1	CG
OR51E1	c5	c14	14031	0.00425578	0.0195818	1.10959	1.1555	500	71	-0.0466439	-0.393597	0.512848	0.960275	0.604761	pairwise		ASC_L1	CG
MPC2	c14	c0	14031	0.00425578	0.0371144	0.704992	0.835852	71	500	-0.220302	-0.887629	0.848032	0.843441	0.604761	pairwise		ASC_L1	CG
MAP1LC3B	c14	c0	14031	0.00425578	0.0299703	0.56112	0.670322	71	500	-0.0923306	-0.897356	0.552325	0.83709	0.604761	pairwise		ASC_L1	CG
ENSG00000258240	c0	c14	14032	0.00426611	0.0297635	1.12489	1.17651	500	71	-0.0584914	-0.367835	0.283645	0.956124	0.604732	pairwise		ASC_L1	CG
ENSG00000288252	c0	c14	14032	0.00426611	0.0242392	1.19552	1.22773	500	71	-0.0423325	-0.239268	0.329728	0.973766	0.604732	pairwise		ASC_L1	CG
ENSG00000269391	c1	c14	14032	0.00426611	0.0268872	1.17234	1.20876	500	71	-0.0525563	-0.23365	0.257482	0.969865	0.604732	pairwise		ASC_L1	CG
ENSG00000268129	c14	c5	14032	0.00426611	0.0158004	0.425198	0.559496	71	500	-0.143622	-1.06183	0.602017	0.759966	0.604732	pairwise		ASC_L1	CG
ENSG00000284299	c1	c14	14032	0.00426611	0.0249598	1.11597	1.14556	500	71	-0.0450609	-0.266742	0.391879	0.97417	0.604732	pairwise		ASC_L1	CG
LINC02915	c1	c14	14032	0.00426611	0.0252931	1.14295	1.19119	500	71	-0.0488843	-0.359303	0.243975	0.959497	0.604732	pairwise		ASC_L1	CG
FAM216B	c0	c14	14032	0.00426611	0.0205599	1.12675	1.18344	500	71	-0.0647593	-0.351438	0.302666	0.952097	0.604732	pairwise		ASC_L1	CG
ENSG00000261616	c0	c14	14032	0.00426611	0.0287654	1.06541	1.11411	500	71	-0.0837973	-0.402488	0.752979	0.956281	0.604732	pairwise		ASC_L1	CG
ENSG00000289107	c0	c14	14033	0.00427645	0.0287654	1.09677	1.14521	500	71	-0.0657741	-0.337685	0.466956	0.957704	0.604704	pairwise		ASC_L1	CG
TBC1D24	c14	c0	14033	0.00427645	0.0287654	0.886931	0.947674	71	500	-0.0864594	-0.450401	0.524413	0.935903	0.604704	pairwise		ASC_L1	CG
ENSG00000271893	c1	c14	14033	0.00427645	0.0258656	1.20111	1.2253	500	71	-0.0319593	-0.220607	0.359687	0.980263	0.604704	pairwise		ASC_L1	CG
ENSG00000288922	c1	c14	14033	0.00427645	0.0249598	1.15629	1.18248	500	71	-0.0561367	-0.300578	0.570446	0.977846	0.604704	pairwise		ASC_L1	CG
NKD2	c1	c14	14033	0.00427645	0.0180188	1.07116	1.10254	500	71	-0.100363	-0.36755	1.09784	0.971538	0.604704	pairwise		ASC_L1	CG
CTRB2	c5	c14	14033	0.00427645	0.0194975	1.14065	1.18772	500	71	-0.0420402	-0.360736	0.274555	0.960372	0.604704	pairwise		ASC_L1	CG
THAP9	c14	c1	14033	0.00427645	0.0180188	0.741401	0.884647	71	500	-0.244217	-0.951674	0.879684	0.838075	0.604704	pairwise		ASC_L1	CG
LINC01307	c1	c14	14033	0.00427645	0.0445464	1.20236	1.24001	500	71	-0.0209959	-0.216577	0.230136	0.969639	0.604704	pairwise		ASC_L1	CG
DPEP2NB	c0	c14	14033	0.00427645	0.0299751	1.11786	1.16789	500	71	-0.0550754	-0.373532	0.370516	0.957163	0.604704	pairwise		ASC_L1	CG
ENSG00000275830	c0	c14	14033	0.00427645	0.0205599	1.15408	1.18302	500	71	-0.0270628	-0.250945	0.323862	0.975537	0.604704	pairwise		ASC_L1	CG
C10orf88	c14	c5	14033	0.00427645	0.0196168	0.798925	0.95951	71	500	-0.321334	-0.856308	0.951776	0.832638	0.604704	pairwise		ASC_L1	CG
SMIM41	c5	c14	14033	0.00427645	0.0194384	1.09363	1.14845	500	71	-0.0404744	-0.339681	0.339466	0.952273	0.604704	pairwise		ASC_L1	CG
ENSG00000260337	c5	c14	14033	0.00427645	0.0187017	1.11661	1.16356	500	71	-0.0489941	-0.365744	0.379151	0.959644	0.604704	pairwise		ASC_L1	CG
EVA1C	c0	c14	14034	0.00428682	0.0271318	1.01619	1.06501	500	71	-0.0331387	-0.405939	0.580293	0.954164	0.604676	pairwise		ASC_L1	CG
LINC02608	c14	c5	14034	0.00428682	0.0149889	0.880075	0.992243	71	500	-0.149512	-0.573062	0.62742	0.886954	0.604676	pairwise		ASC_L1	CG
KRT13	c0	c14	14034	0.00428682	0.0446544	1.15932	1.19739	500	71	-0.050618	-0.285378	0.511934	0.968206	0.604676	pairwise		ASC_L1	CG
ENSG00000229848	c14	c5	14034	0.00428682	0.0285788	0.531332	0.646754	71	500	-0.158659	-0.911183	0.608203	0.821536	0.604676	pairwise		ASC_L1	CG
ENSG00000287948	c5	c14	14034	0.00428682	0.0121554	1.10496	1.14629	500	71	-0.0702211	-0.372974	0.588453	0.963949	0.604676	pairwise		ASC_L1	CG
VSTM2A-OT1	c0	c14	14034	0.00428682	0.0204134	1.14712	1.18349	500	71	-0.0514912	-0.304628	0.412279	0.969267	0.604676	pairwise		ASC_L1	CG
ENSG00000286414	c0	c14	14034	0.00428682	0.0217352	1.15996	1.19985	500	71	-0.0474811	-0.28169	0.228888	0.966753	0.604676	pairwise		ASC_L1	CG
BECN2	c0	c14	14034	0.00428682	0.0245429	1.17254	1.21244	500	71	-0.0602963	-0.300227	0.264395	0.967091	0.604676	pairwise		ASC_L1	CG
LINC01977	c0	c14	14034	0.00428682	0.0446544	1.21111	1.234	500	71	-0.052597	-0.244519	0.382578	0.981451	0.604676	pairwise		ASC_L1	CG
FHDC1	c14	c5	14034	0.00428682	0.0121554	0.84233	0.949301	71	500	-0.158327	-0.753805	0.822803	0.887315	0.604676	pairwise		ASC_L1	CG
FAM136A	c14	c5	14035	0.00429721	0.0171767	0.708809	0.843975	71	500	-0.334548	-0.904433	0.89376	0.839846	0.604648	pairwise		ASC_L1	CG
NKIRAS1	c14	c5	14035	0.00429721	0.0179919	0.753553	0.856749	71	500	-0.179566	-0.718802	0.699404	0.879549	0.604648	pairwise		ASC_L1	CG
ENSG00000253260	c1	c14	14035	0.00429721	0.0271975	1.1891	1.22759	500	71	-0.0328092	-0.249164	0.319629	0.968647	0.604648	pairwise		ASC_L1	CG
SAXO1	c0	c14	14035	0.00429721	0.0217352	1.10124	1.14599	500	71	-0.0523489	-0.301325	0.260425	0.960951	0.604648	pairwise		ASC_L1	CG
ENSG00000283413	c1	c14	14035	0.00429721	0.0252777	1.20495	1.22908	500	71	-0.0445464	-0.237303	0.34689	0.980371	0.604648	pairwise		ASC_L1	CG
MEPE	c5	c14	14035	0.00429721	0.0121619	1.1214	1.16245	500	71	-0.0742711	-0.327866	0.485638	0.964683	0.604648	pairwise		ASC_L1	CG
ENSG00000277797	c0	c14	14036	0.00430763	0.027613	1.03825	1.0862	500	71	-0.134591	-0.318321	0.573368	0.955856	0.60462	pairwise		ASC_L1	CG
ONECUT1	c14	c1	14036	0.00430763	0.0254387	0.373936	0.462105	71	500	-0.066134	-0.970506	0.308056	0.809202	0.60462	pairwise		ASC_L1	CG
DSCR10	c1	c14	14036	0.00430763	0.0297762	1.06839	1.12299	500	71	-0.100833	-0.335837	0.480529	0.951379	0.60462	pairwise		ASC_L1	CG
ENSG00000287819	c14	c5	14036	0.00430763	0.0147521	0.435261	0.563403	71	500	-0.191602	-1.05188	0.767171	0.772558	0.60462	pairwise		ASC_L1	CG
RAD54B	c5	c14	14036	0.00430763	0.0147521	1.09764	1.14957	500	71	-0.0565167	-0.362879	0.421817	0.954821	0.60462	pairwise		ASC_L1	CG
CLTB	c5	c14	14036	0.00430763	0.0155323	1.05719	1.131	500	71	-0.0440651	-0.401038	0.666866	0.934742	0.60462	pairwise		ASC_L1	CG
PHACTR4	c5	c14	14036	0.00430763	0.0225924	1.15045	1.17819	500	71	-0.0500152	-0.264579	0.393298	0.976459	0.60462	pairwise		ASC_L1	CG
SUCLG2	c5	c14	14036	0.00430763	0.0179919	1.1731	1.19421	500	71	-0.0322671	-0.189108	0.352304	0.98232	0.60462	pairwise		ASC_L1	CG
ENSG00000230790	c14	c0	14036	0.00430763	0.0263732	0.732119	0.850564	71	500	-0.206217	-0.791157	0.825854	0.860745	0.60462	pairwise		ASC_L1	CG
CAMK2N1	c14	c0	14036	0.00430763	0.0371347	0.339414	0.508395	71	500	-0.121613	-1.09228	0.388162	0.66762	0.60462	pairwise		ASC_L1	CG
TRIM21	c1	c14	14036	0.00430763	0.0327126	1.02608	1.0918	500	71	-0.0703446	-0.434703	0.60936	0.939804	0.60462	pairwise		ASC_L1	CG
MYO1A	c0	c14	14036	0.00430763	0.0298484	1.19076	1.22778	500	71	-0.0469748	-0.232939	0.269012	0.969846	0.60462	pairwise		ASC_L1	CG
POLR2A	c5	c14	14036	0.00430763	0.0195801	1.01938	1.08336	500	71	-0.0768774	-0.425861	0.633052	0.940936	0.60462	pairwise		ASC_L1	CG
FBRSL1	c1	c14	14036	0.00430763	0.0213249	1.00358	1.05107	500	71	-0.0506582	-0.340073	0.256196	0.954821	0.60462	pairwise		ASC_L1	CG
LINC01106	c5	c14	14037	0.00431806	0.0171767	0.983225	1.05792	500	71	-2.50891e-08	-0.310164	0.784088	0.929392	0.604592	pairwise		ASC_L1	CG
MSC-AS1	c14	c0	14037	0.00431806	0.0217352	0.920449	0.972505	71	500	-0.0637397	-0.382713	0.379523	0.946472	0.604592	pairwise		ASC_L1	CG
ZNF398	c14	c0	14037	0.00431806	0.0268759	0.865552	0.956223	71	500	-0.149177	-0.5576	0.614861	0.905178	0.604592	pairwise		ASC_L1	CG
ZNF398	c14	c1	14037	0.00431806	0.0272147	0.865552	0.957357	71	500	-0.15269	-0.56792	0.582445	0.904106	0.604592	pairwise		ASC_L1	CG
ENSG00000241884	c1	c14	14037	0.00431806	0.0271008	1.05628	1.10478	500	71	-0.0612366	-0.414511	0.773863	0.956094	0.604592	pairwise		ASC_L1	CG
ENSG00000261273	c0	c14	14037	0.00431806	0.0299866	1.15185	1.18415	500	71	-0.0323633	-0.271057	0.253165	0.972725	0.604592	pairwise		ASC_L1	CG
ENSG00000231418	c1	c14	14037	0.00431806	0.0217352	1.16724	1.20327	500	71	-0.0519973	-0.250065	0.328401	0.970057	0.604592	pairwise		ASC_L1	CG
LINC01657	c5	c14	14037	0.00431806	0.0240784	1.01204	1.06512	500	71	-0.108949	-0.41389	0.921036	0.950165	0.604592	pairwise		ASC_L1	CG
CCDC102A	c14	c0	14037	0.00431806	0.0299866	0.933586	1.01857	71	500	-0.110924	-0.523803	0.656649	0.916566	0.604592	pairwise		ASC_L1	CG
LKAAEAR1	c14	c5	14037	0.00431806	0.0190503	0.519105	0.6656	71	500	-0.325735	-1.07557	0.948737	0.779905	0.604592	pairwise		ASC_L1	CG
ENSG00000287899	c1	c14	14037	0.00431806	0.0235816	1.17055	1.20792	500	71	-0.0310819	-0.269178	0.36297	0.96907	0.604592	pairwise		ASC_L1	CG
TOLLIP-DT	c14	c1	14037	0.00431806	0.0327126	0.558912	0.689208	71	500	-0.303384	-1.10293	0.937826	0.810948	0.604592	pairwise		ASC_L1	CG
CBWD1	c0	c14	14037	0.00431806	0.0217352	1.11693	1.16486	500	71	-0.042927	-0.349181	0.501235	0.958854	0.604592	pairwise		ASC_L1	CG
SPDYC	c5	c14	14037	0.00431806	0.0203044	1.11527	1.16721	500	71	-0.0570244	-0.380168	0.33763	0.955502	0.604592	pairwise		ASC_L1	CG
DYNC2H1	c0	c14	14037	0.00431806	0.0363882	1.18811	1.21274	500	71	-0.0356889	-0.238684	0.298495	0.979691	0.604592	pairwise		ASC_L1	CG
ENSG00000287687	c5	c14	14037	0.00431806	0.0171767	1.12909	1.17063	500	71	-0.0328898	-0.309296	0.355416	0.964514	0.604592	pairwise		ASC_L1	CG
ENSG00000288938	c5	c14	14037	0.00431806	0.0197472	1.07222	1.12112	500	71	-0.061742	-0.364837	0.585628	0.956384	0.604592	pairwise		ASC_L1	CG
SYCP3	c0	c14	14037	0.00431806	0.0298484	1.18473	1.22164	500	71	-0.0475394	-0.277019	0.39755	0.969783	0.604592	pairwise		ASC_L1	CG
ENSG00000233919	c5	c14	14037	0.00431806	0.0179919	1.13936	1.18496	500	71	-0.0507421	-0.317249	0.271424	0.961514	0.604592	pairwise		ASC_L1	CG
ENSG00000280878	c0	c14	14038	0.00432852	0.0263934	1.1927	1.22222	500	71	-0.0212019	-0.267323	0.208608	0.975846	0.604563	pairwise		ASC_L1	CG
ENSG00000272639	c14	c5	14038	0.00432852	0.0188744	0.731063	0.850398	71	500	-0.197586	-0.82393	0.840872	0.859672	0.604563	pairwise		ASC_L1	CG
ENSG00000271427	c14	c0	14038	0.00432852	0.0375306	0.528548	0.68825	71	500	-0.433108	-1.11575	0.955696	0.76796	0.604563	pairwise		ASC_L1	CG
ENSG00000287728	c5	c14	14038	0.00432852	0.0203536	1.10287	1.1587	500	71	-0.0234466	-0.380161	0.393433	0.951816	0.604563	pairwise		ASC_L1	CG
ENSG00000274275	c5	c14	14038	0.00432852	0.018604	1.10178	1.14195	500	71	-0.0976616	-0.350143	0.456909	0.964829	0.604563	pairwise		ASC_L1	CG
LINC01119	c1	c14	14038	0.00432852	0.026941	1.17011	1.20613	500	71	-0.0314925	-0.257499	0.33769	0.970142	0.604563	pairwise		ASC_L1	CG
RAP2B	c14	c1	14038	0.00432852	0.0235816	0.409025	0.539798	71	500	-0.127175	-1.14205	0.5722	0.757737	0.604563	pairwise		ASC_L1	CG
ENSG00000225230	c14	c0	14038	0.00432852	0.0243443	0.67112	0.818821	71	500	-0.31092	-1.02153	0.907194	0.819617	0.604563	pairwise		ASC_L1	CG
ENSG00000290100	c5	c14	14038	0.00432852	0.0171767	1.14366	1.17184	500	71	-0.0415349	-0.305215	0.666267	0.975957	0.604563	pairwise		ASC_L1	CG
SKIDA1	c14	c5	14038	0.00432852	0.0150995	0.151977	0.216302	71	500	-0.0326788	-0.953456	0.154994	0.702615	0.604563	pairwise		ASC_L1	CG
FAM230B	c1	c14	14039	0.00433901	0.0298556	1.09718	1.15483	500	71	-0.0460756	-0.382022	0.667223	0.950078	0.604535	pairwise		ASC_L1	CG
KRIT1	c14	c5	14039	0.00433901	0.015423	0.907785	1.02116	71	500	-0.258792	-0.699078	0.781447	0.888973	0.604535	pairwise		ASC_L1	CG
LINC02270	c1	c14	14039	0.00433901	0.0235816	1.15756	1.19721	500	71	-0.037575	-0.277381	0.37779	0.966882	0.604535	pairwise		ASC_L1	CG
ENSG00000287858	c5	c14	14039	0.00433901	0.0155334	1.06486	1.12261	500	71	-0.157215	-0.358259	0.452321	0.948561	0.604535	pairwise		ASC_L1	CG
RAD50	c0	c14	14039	0.00433901	0.0243443	1.15548	1.19616	500	71	-0.0473723	-0.321555	0.576931	0.965988	0.604535	pairwise		ASC_L1	CG
EXT1	c1	c14	14039	0.00433901	0.0213728	1.08955	1.11679	500	71	-0.0416896	-0.231481	0.427774	0.975608	0.604535	pairwise		ASC_L1	CG
SNHG18	c14	c5	14040	0.00434951	0.0122637	0.464306	0.623688	71	500	-0.302457	-1.11233	0.672397	0.744452	0.604507	pairwise		ASC_L1	CG
ZBTB10	c14	c5	14040	0.00434951	0.0148617	0.667009	0.795068	71	500	-0.245361	-0.882232	0.746039	0.838934	0.604507	pairwise		ASC_L1	CG
MBNL1-AS1	c14	c0	14040	0.00434951	0.0223434	0.556846	0.685927	71	500	-0.199934	-1.00211	0.683499	0.811815	0.604507	pairwise		ASC_L1	CG
KCNIP1	c0	c14	14040	0.00434951	0.0243443	1.09066	1.11616	500	71	-0.0262116	-0.192229	0.167629	0.977157	0.604507	pairwise		ASC_L1	CG
ENSG00000259868	c1	c14	14040	0.00434951	0.0255854	1.09231	1.13362	500	71	-0.0669338	-0.334109	0.521405	0.963561	0.604507	pairwise		ASC_L1	CG
ENSG00000286812	c0	c14	14040	0.00434951	0.026414	1.15665	1.20094	500	71	-0.0458173	-0.312467	0.383994	0.963127	0.604507	pairwise		ASC_L1	CG
CTPS2	c5	c14	14040	0.00434951	0.0393028	1.11069	1.15541	500	71	-0.0465954	-0.308025	0.45283	0.961292	0.604507	pairwise		ASC_L1	CG
ENSG00000237346	c5	c14	14040	0.00434951	0.020374	1.13265	1.17436	500	71	-0.0550386	-0.374043	0.244972	0.96448	0.604507	pairwise		ASC_L1	CG
PLEKHM3	c1	c14	14040	0.00434951	0.0262019	1.15496	1.18257	500	71	-0.0317268	-0.267754	0.309929	0.976649	0.604507	pairwise		ASC_L1	CG
C3	c1	c14	14040	0.00434951	0.0293886	1.07552	1.12819	500	71	-0.0363419	-0.353016	0.211722	0.95332	0.604507	pairwise		ASC_L1	CG
STAG1	c5	c14	14040	0.00434951	0.0160696	1.16685	1.1821	500	71	-0.0473655	-0.18262	0.413788	0.987107	0.604507	pairwise		ASC_L1	CG
GMEB1	c0	c14	14040	0.00434951	0.0372815	1.13767	1.18176	500	71	-0.0453666	-0.271331	0.414318	0.962698	0.604507	pairwise		ASC_L1	CG
ENSG00000248601	c1	c14	14040	0.00434951	0.0182753	1.19745	1.22961	500	71	-0.0251463	-0.239172	0.236879	0.973847	0.604507	pairwise		ASC_L1	CG
ENSG00000286674	c0	c14	14040	0.00434951	0.0206311	1.16047	1.19412	500	71	-0.0593889	-0.327978	0.439104	0.971818	0.604507	pairwise		ASC_L1	CG
DPP9-AS1	c0	c14	14040	0.00434951	0.026414	1.17382	1.20679	500	71	-0.0434182	-0.27145	0.330235	0.972678	0.604507	pairwise		ASC_L1	CG
SPAG16-DT	c14	c0	14040	0.00434951	0.0229728	0.721076	0.854365	71	500	-0.160641	-0.924508	0.932734	0.84399	0.604507	pairwise		ASC_L1	CG
ENSG00000224504	c0	c14	14040	0.00434951	0.0248071	1.15534	1.20098	500	71	-0.0462609	-0.271743	0.313351	0.961995	0.604507	pairwise		ASC_L1	CG
SLC10A7	c5	c14	14040	0.00434951	0.0122637	1.10511	1.14562	500	71	-0.0545754	-0.31225	0.338518	0.964644	0.604507	pairwise		ASC_L1	CG
PRR14L	c1	c14	14040	0.00434951	0.0271845	1.12718	1.17409	500	71	-0.0507703	-0.307365	0.359212	0.960044	0.604507	pairwise		ASC_L1	CG
ENSG00000251446	c1	c14	14040	0.00434951	0.0254477	1.11219	1.16722	500	71	-0.047832	-0.338338	0.412029	0.952847	0.604507	pairwise		ASC_L1	CG
LINC02371	c5	c14	14040	0.00434951	0.020374	1.03567	1.11115	500	71	-0.0589511	-0.374561	0.410119	0.932073	0.604507	pairwise		ASC_L1	CG
TMEM109	c14	c5	14041	0.00436004	0.020374	0.474577	0.593568	71	500	-0.14521	-1.07222	0.661819	0.799533	0.604479	pairwise		ASC_L1	CG
PRG2	c0	c14	14041	0.00436004	0.0307045	1.09763	1.1616	500	71	-0.072491	-0.338497	0.338115	0.944927	0.604479	pairwise		ASC_L1	CG
ENSG00000285688	c1	c14	14041	0.00436004	0.0213728	1.15987	1.19843	500	71	-0.0530606	-0.295476	0.397865	0.967824	0.604479	pairwise		ASC_L1	CG
ENSG00000259757	c14	c5	14041	0.00436004	0.0122703	0.686098	0.852391	71	500	-0.325661	-0.981939	0.948682	0.80491	0.604479	pairwise		ASC_L1	CG
B3GNT9	c14	c5	14041	0.00436004	0.0197585	0.645935	0.789244	71	500	-0.367366	-1.01256	0.915972	0.818422	0.604479	pairwise		ASC_L1	CG
ADRA2A	c14	c5	14041	0.00436004	0.0198063	0.407346	0.56798	71	500	-0.120929	-1.06698	0.512972	0.717183	0.604479	pairwise		ASC_L1	CG
ENSG00000285996	c5	c14	14041	0.00436004	0.0317479	1.12364	1.17118	500	71	-0.0606169	-0.340604	0.267114	0.959403	0.604479	pairwise		ASC_L1	CG
SH3PXD2A	c5	c14	14041	0.00436004	0.0198063	1.05346	1.08814	500	71	-0.0260745	-0.244797	0.246275	0.968129	0.604479	pairwise		ASC_L1	CG
ENSG00000271904	c1	c14	14041	0.00436004	0.0254477	1.06872	1.12828	500	71	-0.0515436	-0.385268	0.428329	0.947217	0.604479	pairwise		ASC_L1	CG
MGAM	c5	c14	14041	0.00436004	0.0168994	1.15122	1.19146	500	71	-0.0429609	-0.259512	0.29018	0.966224	0.604479	pairwise		ASC_L1	CG
SPRY2	c14	c5	14041	0.00436004	0.0147965	0.269394	0.354515	71	500	-0.0747616	-0.951734	0.257509	0.759893	0.604479	pairwise		ASC_L1	CG
LINC02544	c0	c14	14041	0.00436004	0.0206311	1.17403	1.21756	500	71	-0.0401382	-0.280668	0.280676	0.964248	0.604479	pairwise		ASC_L1	CG
DET1	c1	c14	14041	0.00436004	0.0322171	1.14462	1.15803	500	71	-0.0624782	-0.270135	0.758192	0.988422	0.604479	pairwise		ASC_L1	CG
ENSG00000225775	c5	c14	14041	0.00436004	0.020374	1.13355	1.164	500	71	-0.04444	-0.302911	0.497232	0.97384	0.604479	pairwise		ASC_L1	CG
FFAR2	c5	c14	14041	0.00436004	0.0317479	1.1543	1.19675	500	71	-0.027294	-0.320755	0.384285	0.96453	0.604479	pairwise		ASC_L1	CG
ENSG00000251080	c1	c14	14041	0.00436004	0.0236103	1.1351	1.18087	500	71	-0.0573777	-0.36283	0.232495	0.961242	0.604479	pairwise		ASC_L1	CG
ENSG00000285354	c0	c14	14041	0.00436004	0.026478	1.12255	1.17236	500	71	-0.0424218	-0.361613	0.4818	0.95751	0.604479	pairwise		ASC_L1	CG
ENSG00000286266	c1	c14	14041	0.00436004	0.0213728	1.18552	1.22866	500	71	-0.0453723	-0.275218	0.238306	0.964891	0.604479	pairwise		ASC_L1	CG
PRR18	c14	c5	14041	0.00436004	0.0154611	0.52253	0.665509	71	500	-0.340603	-1.07801	0.906651	0.785159	0.604479	pairwise		ASC_L1	CG
ENSG00000267604	c5	c14	14041	0.00436004	0.0288806	1.08712	1.14185	500	71	-0.0537613	-0.37501	0.581285	0.952073	0.604479	pairwise		ASC_L1	CG
RAET1E	c1	c14	14042	0.00437059	0.0219261	1.09581	1.14888	500	71	-0.049823	-0.408726	0.548887	0.953806	0.604451	pairwise		ASC_L1	CG
CLCN6	c5	c14	14042	0.00437059	0.0228428	1.06668	1.11817	500	71	-0.0673866	-0.38318	0.35647	0.953948	0.604451	pairwise		ASC_L1	CG
ERVE-1	c5	c14	14042	0.00437059	0.0288806	1.01735	1.07294	500	71	-0.129999	-0.393107	0.777593	0.948195	0.604451	pairwise		ASC_L1	CG
LIG4	c14	c1	14042	0.00437059	0.0215654	0.597862	0.736538	71	500	-0.204763	-1.04105	0.894867	0.811718	0.604451	pairwise		ASC_L1	CG
DNTT	c5	c14	14042	0.00437059	0.0198063	1.15814	1.19981	500	71	-0.0368902	-0.291171	0.301152	0.965276	0.604451	pairwise		ASC_L1	CG
ENSG00000272461	c0	c14	14042	0.00437059	0.026435	1.00306	1.08453	500	71	-0.086046	-0.454804	0.607556	0.924888	0.604451	pairwise		ASC_L1	CG
ENSG00000288755	c14	c5	14042	0.00437059	0.0152109	0.735265	0.870792	71	500	-0.231369	-0.89916	0.919161	0.844363	0.604451	pairwise		ASC_L1	CG
LINC01411	c0	c14	14042	0.00437059	0.0243713	1.12924	1.14985	500	71	-0.0323871	-0.198404	0.198932	0.982075	0.604451	pairwise		ASC_L1	CG
ENSG00000286279	c1	c14	14042	0.00437059	0.0330179	1.20121	1.2354	500	71	-0.0300322	-0.219398	0.214888	0.972326	0.604451	pairwise		ASC_L1	CG
ENSG00000288302	c0	c14	14042	0.00437059	0.0247392	1.07008	1.13735	500	71	-0.0725299	-0.348726	0.600633	0.940856	0.604451	pairwise		ASC_L1	CG
BHLHE23	c14	c1	14042	0.00437059	0.0299356	0.228829	0.359152	71	500	-0.0500869	-0.953561	0.222499	0.637137	0.604451	pairwise		ASC_L1	CG
COMMD3	c14	c5	14043	0.00438117	0.0152124	0.411282	0.540791	71	500	-0.263847	-1.13102	0.969843	0.760519	0.604423	pairwise		ASC_L1	CG
BACH1-IT2	c5	c14	14043	0.00438117	0.019272	1.12137	1.16901	500	71	-0.0462471	-0.351207	0.247839	0.959242	0.604423	pairwise		ASC_L1	CG
ENSG00000281655	c1	c14	14043	0.00438117	0.0351431	1.1242	1.1741	500	71	-0.0333177	-0.331066	0.366574	0.957497	0.604423	pairwise		ASC_L1	CG
MRFAP1	c14	c5	14043	0.00438117	0.0161468	0.476115	0.630977	71	500	-0.260388	-1.14162	0.69429	0.754568	0.604423	pairwise		ASC_L1	CG
CLYBL-AS1	c0	c14	14043	0.00438117	0.020996	1.08824	1.14378	500	71	-0.0927405	-0.385225	0.638706	0.951445	0.604423	pairwise		ASC_L1	CG
MATN3	c14	c5	14043	0.00438117	0.0173397	0.789873	0.942294	71	500	-0.218352	-0.879661	0.955901	0.838245	0.604423	pairwise		ASC_L1	CG
CAPN15	c0	c14	14043	0.00438117	0.0292078	1.17138	1.20855	500	71	-0.0406323	-0.243618	0.267825	0.969239	0.604423	pairwise		ASC_L1	CG
ASCL1	c14	c1	14043	0.00438117	0.0330179	0.29372	0.39986	71	500	-0.0714731	-1.08545	0.315965	0.734558	0.604423	pairwise		ASC_L1	CG
LINC02194	c0	c14	14043	0.00438117	0.0292078	1.02919	1.09664	500	71	-0.078356	-0.414021	0.552125	0.93849	0.604423	pairwise		ASC_L1	CG
CHN2	c5	c14	14043	0.00438117	0.0154994	1.11033	1.14221	500	71	-0.041912	-0.245463	0.271644	0.972094	0.604423	pairwise		ASC_L1	CG
CST1	c5	c14	14043	0.00438117	0.015647	1.09107	1.14133	500	71	-0.0888185	-0.379364	0.456291	0.955964	0.604423	pairwise		ASC_L1	CG
WNT5A-AS1	c14	c5	14043	0.00438117	0.0182043	0.311151	0.418744	71	500	-0.0650302	-0.944977	0.354636	0.743058	0.604423	pairwise		ASC_L1	CG
CDH10	c0	c14	14044	0.00439177	0.0160281	1.13902	1.17486	500	71	-0.0271966	-0.249238	0.268437	0.969495	0.604394	pairwise		ASC_L1	CG
ENSG00000289276	c14	c5	14044	0.00439177	0.0204445	0.441647	0.570911	71	500	-0.279828	-1.12242	0.957622	0.773584	0.604394	pairwise		ASC_L1	CG
COG7	c5	c14	14044	0.00439177	0.0190305	1.06793	1.11607	500	71	-0.0537647	-0.375215	0.484622	0.956865	0.604394	pairwise		ASC_L1	CG
ENSG00000288922	c0	c14	14044	0.00439177	0.0248591	1.15783	1.18248	500	71	-0.0537384	-0.279288	0.566909	0.979149	0.604394	pairwise		ASC_L1	CG
OSTM1	c14	c1	14044	0.00439177	0.0326121	0.659206	0.733926	71	500	-0.0596963	-0.608868	0.388252	0.898191	0.604394	pairwise		ASC_L1	CG
NR2F1-AS1	c14	c5	14044	0.00439177	0.0157977	0.769354	0.844452	71	500	-0.0995728	-0.591161	0.485731	0.911069	0.604394	pairwise		ASC_L1	CG
ENSG00000285669	c0	c14	14044	0.00439177	0.0272217	1.04881	1.11471	500	71	-0.0664507	-0.358384	0.660692	0.940877	0.604394	pairwise		ASC_L1	CG
IRF2BPL	c14	c0	14044	0.00439177	0.0247656	0.273662	0.383117	71	500	-0.116881	-1.11056	0.25205	0.714304	0.604394	pairwise		ASC_L1	CG
FAM170B	c5	c14	14044	0.00439177	0.015214	1.11047	1.16108	500	71	-0.0518323	-0.346838	0.398883	0.956408	0.604394	pairwise		ASC_L1	CG
ENSG00000285852	c14	c0	14044	0.00439177	0.0248591	0.409467	0.558218	71	500	-0.16136	-1.12686	0.551802	0.733526	0.604394	pairwise		ASC_L1	CG
ENSG00000283667	c14	c5	14044	0.00439177	0.0187682	0.714327	0.852636	71	500	-0.133236	-0.988509	0.915598	0.837786	0.604394	pairwise		ASC_L1	CG
ENSG00000259762	c14	c5	14044	0.00439177	0.0190305	0.554142	0.680344	71	500	-0.20004	-0.953472	0.639969	0.814501	0.604394	pairwise		ASC_L1	CG
ENSG00000267089	c5	c14	14044	0.00439177	0.0187682	1.12319	1.1645	500	71	-0.0758374	-0.353596	0.431719	0.964527	0.604394	pairwise		ASC_L1	CG
MIR9-1HG	c14	c5	14045	0.00440239	0.0244577	0.341375	0.406716	71	500	-0.0698925	-0.757933	0.314454	0.839345	0.604366	pairwise		ASC_L1	CG
UPB1	c14	c1	14045	0.00440239	0.0299527	0.939463	1.01648	71	500	-0.0785391	-0.513649	0.602173	0.92423	0.604366	pairwise		ASC_L1	CG
ENSG00000289961	c5	c14	14045	0.00440239	0.0204445	1.18451	1.21352	500	71	-0.0370156	-0.27998	0.447058	0.976093	0.604366	pairwise		ASC_L1	CG
ENSG00000286142	c1	c14	14045	0.00440239	0.0255953	1.06394	1.12315	500	71	-0.0909045	-0.420949	0.6552	0.947278	0.604366	pairwise		ASC_L1	CG
SCUBE1-AS2	c5	c14	14045	0.00440239	0.0182419	1.13488	1.1739	500	71	-0.0408755	-0.36457	0.376588	0.966755	0.604366	pairwise		ASC_L1	CG
ENSG00000288978	c0	c14	14045	0.00440239	0.0160281	1.12401	1.17394	500	71	-0.065884	-0.343339	0.531919	0.957469	0.604366	pairwise		ASC_L1	CG
ENSG00000287190	c0	c14	14045	0.00440239	0.0379516	0.939265	1.04164	500	71	-0.079697	-0.512037	0.901056	0.901716	0.604366	pairwise		ASC_L1	CG
ENSG00000283221	c5	c14	14045	0.00440239	0.0190305	1.16393	1.19548	500	71	-0.049231	-0.274891	0.331231	0.973608	0.604366	pairwise		ASC_L1	CG
ENSG00000289384	c1	c14	14045	0.00440239	0.0330179	1.17527	1.19429	500	71	-0.0515217	-0.267982	0.438073	0.984076	0.604366	pairwise		ASC_L1	CG
SLC35D2	c5	c14	14046	0.00441304	0.0150444	1.13494	1.16325	500	71	-0.0544262	-0.297941	0.641053	0.975667	0.604338	pairwise		ASC_L1	CG
ZNRF3	c1	c14	14046	0.00441304	0.0299527	0.853882	0.888151	500	71	-0.0615984	-0.307582	0.471213	0.961415	0.604338	pairwise		ASC_L1	CG
LINC00272	c1	c14	14046	0.00441304	0.0456521	1.10923	1.16581	500	71	-0.0636506	-0.346946	0.278193	0.951471	0.604338	pairwise		ASC_L1	CG
KLHL17	c14	c0	14046	0.00441304	0.037489	0.61411	0.749405	71	500	-0.205673	-0.963664	0.842876	0.819464	0.604338	pairwise		ASC_L1	CG
OSMR	c5	c14	14046	0.00441304	0.0158363	1.08389	1.12633	500	71	-0.0533581	-0.369583	0.631142	0.962319	0.604338	pairwise		ASC_L1	CG
ENSG00000286728	c14	c0	14047	0.0044237	0.0267132	0.784583	0.898842	71	500	-0.185247	-0.768902	0.74268	0.872882	0.60431	pairwise		ASC_L1	CG
ENSG00000249593	c5	c14	14047	0.0044237	0.0158366	1.16678	1.20131	500	71	-0.0466608	-0.262866	0.368153	0.971253	0.60431	pairwise		ASC_L1	CG
CLIC5	c0	c14	14047	0.0044237	0.0282364	1.11607	1.15054	500	71	-0.0446628	-0.321237	0.454032	0.970036	0.60431	pairwise		ASC_L1	CG
PRELID3B	c14	c5	14047	0.0044237	0.0194022	0.630903	0.768846	71	500	-0.229586	-1.04355	0.876669	0.820584	0.60431	pairwise		ASC_L1	CG
ENSG00000287145	c1	c14	14047	0.0044237	0.0274196	1.16502	1.21572	500	71	-0.0585874	-0.32025	0.332615	0.958299	0.60431	pairwise		ASC_L1	CG
LINC02543	c1	c14	14047	0.0044237	0.0326875	1.1439	1.18085	500	71	-0.0443057	-0.317132	0.418135	0.968711	0.60431	pairwise		ASC_L1	CG
FOXC2-AS1	c14	c5	14047	0.0044237	0.0199866	0.224247	0.285999	71	500	-0.0449994	-0.947435	0.13001	0.784084	0.60431	pairwise		ASC_L1	CG
PINK1-AS	c0	c14	14047	0.0044237	0.037489	1.16778	1.19809	500	71	-0.0329104	-0.287818	0.5105	0.974699	0.60431	pairwise		ASC_L1	CG
HABP2	c0	c14	14047	0.0044237	0.0310073	1.1178	1.17028	500	71	-0.0390407	-0.35347	0.40291	0.955156	0.60431	pairwise		ASC_L1	CG
FAT3	c5	c14	14048	0.0044344	0.0206571	1.07341	1.10294	500	71	-0.0392432	-0.260604	0.318561	0.973223	0.604282	pairwise		ASC_L1	CG
KCNN2	c14	c0	14048	0.0044344	0.0245446	1.00193	1.05175	71	500	-0.0532414	-0.351404	0.312907	0.952626	0.604282	pairwise		ASC_L1	CG
ZBTB39	c14	c1	14048	0.0044344	0.0330925	0.744878	0.900611	71	500	-0.0634743	-1.01319	0.983585	0.827081	0.604282	pairwise		ASC_L1	CG
ZP4	c5	c14	14048	0.0044344	0.0153263	1.1213	1.17765	500	71	-0.0438462	-0.374799	0.373908	0.952148	0.604282	pairwise		ASC_L1	CG
SIK1	c0	c14	14048	0.0044344	0.0279479	0.985488	1.06356	500	71	-1.97356e-08	-0.348214	0.725988	0.926592	0.604282	pairwise		ASC_L1	CG
ENSG00000286290	c0	c14	14048	0.0044344	0.0267132	1.17233	1.21028	500	71	-0.0357587	-0.274269	0.382927	0.968645	0.604282	pairwise		ASC_L1	CG
GCAT	c14	c1	14048	0.0044344	0.0273671	0.601731	0.728664	71	500	-0.221154	-0.942705	0.790653	0.8258	0.604282	pairwise		ASC_L1	CG
B4GALT1-AS1	c14	c1	14048	0.0044344	0.0216664	0.752261	0.914744	71	500	-0.304896	-0.931884	1.00371	0.822372	0.604282	pairwise		ASC_L1	CG
ENSG00000248125	c5	c14	14048	0.0044344	0.0158371	1.12911	1.16656	500	71	-0.0612046	-0.306374	0.430172	0.967894	0.604282	pairwise		ASC_L1	CG
GARIN3	c0	c14	14048	0.0044344	0.0245446	1.14396	1.17948	500	71	-0.0516343	-0.340368	0.455026	0.969888	0.604282	pairwise		ASC_L1	CG
ENSG00000233085	c1	c14	14048	0.0044344	0.022172	1.14269	1.18506	500	71	-0.0459933	-0.347565	0.26046	0.964242	0.604282	pairwise		ASC_L1	CG
EIF2AK3	c14	c5	14048	0.0044344	0.0175042	0.924773	1.00156	71	500	-0.118643	-0.475761	0.538182	0.923336	0.604282	pairwise		ASC_L1	CG
REEP4	c14	c1	14049	0.00444511	0.0278982	0.628867	0.762934	71	500	-0.306109	-0.933806	0.891073	0.824274	0.604254	pairwise		ASC_L1	CG
CLASRP	c5	c14	14049	0.00444511	0.0322109	1.08238	1.13923	500	71	-0.0335391	-0.325263	0.343196	0.950103	0.604254	pairwise		ASC_L1	CG
LINC01520	c5	c14	14049	0.00444511	0.015328	1.14328	1.18811	500	71	-0.0493908	-0.301716	0.367047	0.962265	0.604254	pairwise		ASC_L1	CG
ENSG00000259711	c14	c1	14049	0.00444511	0.0296341	0.399472	0.478642	71	500	-0.0947143	-0.938821	0.360568	0.834595	0.604254	pairwise		ASC_L1	CG
RPL36AL	c14	c5	14049	0.00444511	0.0171405	0.513899	0.663678	71	500	-0.387334	-1.11791	0.947336	0.77432	0.604254	pairwise		ASC_L1	CG
EOGT-DT	c14	c1	14049	0.00444511	0.0273671	0.706222	0.827015	71	500	-0.256137	-0.882351	0.829615	0.853941	0.604254	pairwise		ASC_L1	CG
RALBP1	c14	c5	14049	0.00444511	0.0189422	0.952371	1.05308	71	500	-0.166139	-0.559564	0.684026	0.904364	0.604254	pairwise		ASC_L1	CG
PLPP3	c14	c5	14049	0.00444511	0.0231516	0.706702	0.773833	71	500	-0.0445142	-0.477997	0.387677	0.913248	0.604254	pairwise		ASC_L1	CG
ENSG00000290072	c14	c1	14049	0.00444511	0.0273671	0.538157	0.682269	71	500	-0.252083	-1.12474	0.947752	0.788775	0.604254	pairwise		ASC_L1	CG
CPEB3	c14	c0	14049	0.00444511	0.0310124	0.962774	1.03085	71	500	-0.0556127	-0.363865	0.36409	0.933963	0.604254	pairwise		ASC_L1	CG
ENSG00000250643	c5	c14	14050	0.00445585	0.0163818	1.122	1.15881	500	71	-0.0561726	-0.387628	0.592413	0.968235	0.604225	pairwise		ASC_L1	CG
LZTS3	c14	c0	14050	0.00445585	0.0233447	0.713381	0.837961	71	500	-0.223118	-0.825376	0.878031	0.85133	0.604225	pairwise		ASC_L1	CG
SOX9-AS1	c14	c0	14050	0.00445585	0.045761	0.796254	0.86105	71	500	-0.0443863	-0.429701	0.391061	0.924747	0.604225	pairwise		ASC_L1	CG
ENSG00000235902	c1	c14	14050	0.00445585	0.0186698	1.19619	1.2317	500	71	-0.0484997	-0.245796	0.286136	0.971166	0.604225	pairwise		ASC_L1	CG
ENSG00000276471	c5	c14	14050	0.00445585	0.0184064	1.11133	1.15844	500	71	-0.0605142	-0.357621	0.448337	0.959333	0.604225	pairwise		ASC_L1	CG
LINC02025	c1	c14	14050	0.00445585	0.0273671	1.12032	1.15848	500	71	-0.0617575	-0.365333	0.646982	0.967065	0.604225	pairwise		ASC_L1	CG
CYTOR	c1	c14	14050	0.00445585	0.0275052	1.14096	1.17804	500	71	-0.0442453	-0.27524	0.27535	0.968526	0.604225	pairwise		ASC_L1	CG
ENSG00000289839	c0	c14	14050	0.00445585	0.0283211	1.14478	1.18671	500	71	-0.0411624	-0.309769	0.387221	0.964672	0.604225	pairwise		ASC_L1	CG
ENSG00000237851	c5	c14	14050	0.00445585	0.0157265	1.09788	1.14723	500	71	-0.0664824	-0.31153	0.215131	0.956984	0.604225	pairwise		ASC_L1	CG
TMEM176B	c14	c5	14050	0.00445585	0.0172262	0.742921	0.875023	71	500	-0.230794	-0.859157	0.89447	0.84903	0.604225	pairwise		ASC_L1	CG
SEC16A	c14	c5	14051	0.00446661	0.0401193	0.919827	0.988789	71	500	-0.118283	-0.496282	0.531274	0.930257	0.604197	pairwise		ASC_L1	CG
CD48	c5	c14	14051	0.00446661	0.0247229	1.11765	1.15953	500	71	-0.0346209	-0.35396	0.40517	0.963882	0.604197	pairwise		ASC_L1	CG
MNX1-AS2	c14	c0	14051	0.00446661	0.0275717	0.308388	0.410043	71	500	-0.0822099	-0.896223	0.310717	0.752086	0.604197	pairwise		ASC_L1	CG
LINC01722	c0	c14	14051	0.00446661	0.0233447	1.17603	1.20777	500	71	-0.0299794	-0.23193	0.276194	0.973718	0.604197	pairwise		ASC_L1	CG
ENSG00000273387	c14	c5	14051	0.00446661	0.0184064	0.536697	0.68519	71	500	-0.425564	-1.05303	0.900014	0.783281	0.604197	pairwise		ASC_L1	CG
ENSG00000269958	c0	c14	14051	0.00446661	0.0250933	0.875334	0.974786	500	71	-0.000458991	-0.636257	0.594574	0.897976	0.604197	pairwise		ASC_L1	CG
ENSG00000205414	c0	c14	14051	0.00446661	0.0308752	1.07101	1.12835	500	71	-0.0641061	-0.376559	0.720903	0.949188	0.604197	pairwise		ASC_L1	CG
ENSG00000277581	c14	c5	14051	0.00446661	0.0195333	0.599895	0.747997	71	500	-0.450239	-1.08486	0.941167	0.802002	0.604197	pairwise		ASC_L1	CG
MAP3K9-DT	c14	c1	14051	0.00446661	0.0261716	0.578124	0.712865	71	500	-0.220037	-1.057	0.875454	0.810987	0.604197	pairwise		ASC_L1	CG
PIKFYVE	c0	c14	14051	0.00446661	0.0233447	1.10404	1.13823	500	71	-0.0654148	-0.355389	0.546543	0.969959	0.604197	pairwise		ASC_L1	CG
PCGF5	c14	c1	14051	0.00446661	0.0336679	0.770054	0.873442	71	500	-0.161522	-0.764542	0.691381	0.881631	0.604197	pairwise		ASC_L1	CG
ANPEP	c0	c14	14052	0.0044774	0.0295863	1.10551	1.15948	500	71	-0.0375028	-0.38275	0.552914	0.953455	0.604169	pairwise		ASC_L1	CG
ENSG00000203335	c1	c14	14052	0.0044774	0.0279837	1.01722	1.08639	500	71	-0.0813871	-0.421387	0.90276	0.936329	0.604169	pairwise		ASC_L1	CG
TPRA1	c14	c1	14052	0.0044774	0.0241586	0.726763	0.824274	71	500	-0.115402	-0.746084	0.597177	0.881701	0.604169	pairwise		ASC_L1	CG
LRIG3-DT	c14	c5	14052	0.0044774	0.0202903	0.746601	0.892305	71	500	-0.321037	-0.896283	0.945791	0.836711	0.604169	pairwise		ASC_L1	CG
PPARD	c5	c14	14052	0.0044774	0.0207287	1.12795	1.16256	500	71	-0.0437117	-0.250091	0.440939	0.970231	0.604169	pairwise		ASC_L1	CG
DNASE1	c0	c14	14052	0.0044774	0.0295863	1.13664	1.17533	500	71	-0.0277055	-0.27164	0.34769	0.96708	0.604169	pairwise		ASC_L1	CG
APOBEC3B	c1	c14	14052	0.0044774	0.0273671	1.01491	1.09805	500	71	-0.0604594	-0.466938	0.65084	0.924282	0.604169	pairwise		ASC_L1	CG
TBCD	c1	c14	14053	0.00448821	0.0301897	1.12781	1.15392	500	71	-0.0410046	-0.199432	0.237056	0.977373	0.604141	pairwise		ASC_L1	CG
MAP1LC3B	c14	c1	14053	0.00448821	0.029789	0.56112	0.675067	71	500	-0.101874	-0.910206	0.557811	0.831207	0.604141	pairwise		ASC_L1	CG
ENSG00000277763	c14	c0	14053	0.00448821	0.0251206	0.448027	0.594939	71	500	-0.363047	-1.12745	0.961549	0.753064	0.604141	pairwise		ASC_L1	CG
AGA	c14	c0	14053	0.00448821	0.0162616	0.804307	0.940473	71	500	-0.115079	-0.913124	0.91259	0.855215	0.604141	pairwise		ASC_L1	CG
ENSG00000288821	c5	c14	14053	0.00448821	0.0202171	1.0663	1.15541	500	71	-0.0490094	-0.370423	0.35276	0.922871	0.604141	pairwise		ASC_L1	CG
ENSG00000269482	c5	c14	14053	0.00448821	0.0193457	1.02611	1.07826	500	71	-0.150141	-0.340522	0.739956	0.951637	0.604141	pairwise		ASC_L1	CG
TACC1	c14	c5	14053	0.00448821	0.0173067	0.814361	0.881825	71	500	-0.0753575	-0.545939	0.503235	0.923495	0.604141	pairwise		ASC_L1	CG
KCNF1	c14	c0	14053	0.00448821	0.0269292	0.723823	0.877727	71	500	-0.271797	-1.00209	0.972342	0.824656	0.604141	pairwise		ASC_L1	CG
ENSG00000250957	c0	c14	14053	0.00448821	0.0162616	1.06439	1.12861	500	71	-0.0585003	-0.355	0.646311	0.9431	0.604141	pairwise		ASC_L1	CG
ENSG00000236911	c0	c14	14053	0.00448821	0.0253094	1.15618	1.19528	500	71	-0.0538246	-0.287776	0.422584	0.967286	0.604141	pairwise		ASC_L1	CG
SPATS1	c1	c14	14053	0.00448821	0.0330015	1.1344	1.1507	500	71	-0.0442392	-0.31122	0.763358	0.985839	0.604141	pairwise		ASC_L1	CG
RMST	c0	c14	14053	0.00448821	0.0308822	1.10352	1.13683	500	71	-0.04838	-0.296848	0.315965	0.970697	0.604141	pairwise		ASC_L1	CG
ENSG00000287242	c5	c14	14053	0.00448821	0.0151971	1.14688	1.19152	500	71	-0.0326844	-0.273941	0.363368	0.962535	0.604141	pairwise		ASC_L1	CG
KDELR3	c1	c14	14053	0.00448821	0.0273671	1.03071	1.10486	500	71	-0.0579488	-0.489705	0.788336	0.932886	0.604141	pairwise		ASC_L1	CG
ATP11A-AS1	c1	c14	14054	0.00449904	0.0221264	1.18328	1.21629	500	71	-0.0518837	-0.2844	0.459382	0.972863	0.604113	pairwise		ASC_L1	CG
KIAA1328	c5	c14	14054	0.00449904	0.0191177	1.15997	1.1808	500	71	-0.0386892	-0.236178	0.465182	0.982357	0.604113	pairwise		ASC_L1	CG
SLC6A17	c14	c1	14054	0.00449904	0.046223	0.903993	1.00238	71	500	-0.0970572	-0.584912	0.599426	0.901844	0.604113	pairwise		ASC_L1	CG
JCHAIN	c5	c14	14054	0.00449904	0.0126378	1.15308	1.17827	500	71	-0.0487507	-0.324119	0.550741	0.978629	0.604113	pairwise		ASC_L1	CG
GLIS3-AS1	c1	c14	14054	0.00449904	0.0219109	1.13558	1.18174	500	71	-0.0655782	-0.389857	0.266648	0.960939	0.604113	pairwise		ASC_L1	CG
LINC02471	c1	c14	14054	0.00449904	0.0334087	1.17079	1.20756	500	71	-0.0403347	-0.281364	0.345089	0.969554	0.604113	pairwise		ASC_L1	CG
ENSG00000286752	c5	c14	14054	0.00449904	0.020327	1.17596	1.22213	500	71	-0.0388348	-0.277654	0.263365	0.962224	0.604113	pairwise		ASC_L1	CG
ENSG00000287178	c1	c14	14054	0.00449904	0.0241884	1.14917	1.18476	500	71	-0.0401369	-0.27447	0.431999	0.96996	0.604113	pairwise		ASC_L1	CG
ENSG00000242618	c0	c14	14054	0.00449904	0.0261572	1.17722	1.20713	500	71	-0.0412917	-0.282149	0.355533	0.975227	0.604113	pairwise		ASC_L1	CG
SLC4A1	c5	c14	14054	0.00449904	0.0295989	1.14565	1.18547	500	71	-0.0375449	-0.29803	0.371029	0.96641	0.604113	pairwise		ASC_L1	CG
RNF223	c14	c1	14055	0.0045099	0.0382195	0.82685	0.94019	71	500	-0.183471	-0.670317	0.87219	0.87945	0.604085	pairwise		ASC_L1	CG
SYNPO2L-AS1	c5	c14	14055	0.0045099	0.0155157	1.15565	1.19656	500	71	-0.051387	-0.330262	0.420685	0.965809	0.604085	pairwise		ASC_L1	CG
NBPF19	c0	c14	14055	0.0045099	0.0383117	1.14435	1.19309	500	71	-0.0384532	-0.300633	0.29453	0.959145	0.604085	pairwise		ASC_L1	CG
ENSG00000286360	c5	c14	14055	0.0045099	0.0177555	1.10988	1.16611	500	71	-0.0506193	-0.350399	0.211655	0.951778	0.604085	pairwise		ASC_L1	CG
ENSG00000250541	c0	c14	14055	0.0045099	0.0230882	1.01299	1.07369	500	71	-0.137087	-0.427779	0.710861	0.94347	0.604085	pairwise		ASC_L1	CG
ENSG00000288564	c14	c5	14055	0.0045099	0.0208149	0.654155	0.79643	71	500	-0.258372	-0.96331	0.870195	0.821359	0.604085	pairwise		ASC_L1	CG
USP16	c0	c14	14055	0.0045099	0.0282055	1.05072	1.10651	500	71	-0.0828523	-0.484453	0.75757	0.949581	0.604085	pairwise		ASC_L1	CG
TRG-AS1	c1	c14	14055	0.0045099	0.0224746	1.14953	1.19365	500	71	-0.0254091	-0.304212	0.315857	0.963035	0.604085	pairwise		ASC_L1	CG
VWA5B2	c14	c5	14055	0.0045099	0.01654	0.606369	0.733735	71	500	-0.204237	-0.917566	0.697399	0.826413	0.604085	pairwise		ASC_L1	CG
MRTFA-AS1	c5	c14	14055	0.0045099	0.0185338	1.11753	1.17501	500	71	-0.0621713	-0.357626	0.302786	0.951087	0.604085	pairwise		ASC_L1	CG
ASCL5	c14	c0	14055	0.0045099	0.0383117	0.812177	0.938845	71	500	-0.183822	-0.830358	0.900062	0.865082	0.604085	pairwise		ASC_L1	CG
ENSG00000289498	c14	c1	14056	0.00452078	0.0277917	0.442511	0.549885	71	500	-0.179712	-0.876847	0.938487	0.804734	0.604056	pairwise		ASC_L1	CG
SIRPG-AS1	c1	c14	14056	0.00452078	0.0271247	1.1415	1.18649	500	71	-0.0572481	-0.306429	0.319167	0.962083	0.604056	pairwise		ASC_L1	CG
MEGF11	c1	c14	14056	0.00452078	0.033241	1.14731	1.18072	500	71	-0.0279906	-0.277955	0.466245	0.971703	0.604056	pairwise		ASC_L1	CG
PSMA5	c14	c0	14056	0.00452078	0.0383117	0.666832	0.799991	71	500	-0.126932	-0.923756	0.70949	0.833549	0.604056	pairwise		ASC_L1	CG
ENSG00000288537	c5	c14	14056	0.00452078	0.0403641	1.07385	1.11446	500	71	-0.0582768	-0.356292	0.774907	0.963568	0.604056	pairwise		ASC_L1	CG
MTF1	c14	c5	14056	0.00452078	0.0234642	0.812529	0.941166	71	500	-0.180801	-0.680033	0.794328	0.863321	0.604056	pairwise		ASC_L1	CG
ENSG00000274204	c0	c14	14056	0.00452078	0.0215961	0.962354	1.03658	500	71	-2.96709e-08	-0.380973	0.742299	0.928391	0.604056	pairwise		ASC_L1	CG
ENSG00000249806	c5	c14	14056	0.00452078	0.0126751	1.18024	1.21976	500	71	-0.0389994	-0.272913	0.255786	0.9676	0.604056	pairwise		ASC_L1	CG
ENSG00000253687	c0	c14	14056	0.00452078	0.0248993	1.17168	1.20241	500	71	-0.0436745	-0.264634	0.39534	0.974442	0.604056	pairwise		ASC_L1	CG
ENSG00000287511	c0	c14	14057	0.00453168	0.0282055	1.19662	1.21731	500	71	-0.047455	-0.265743	0.42851	0.983006	0.604028	pairwise		ASC_L1	CG
ACTR3B	c5	c14	14057	0.00453168	0.0174295	1.08662	1.1359	500	71	-0.0504738	-0.342246	0.499506	0.956611	0.604028	pairwise		ASC_L1	CG
C13orf46	c1	c14	14057	0.00453168	0.0222141	1.19907	1.22701	500	71	-0.0318727	-0.222879	0.263829	0.977224	0.604028	pairwise		ASC_L1	CG
ANKRD34B	c14	c0	14057	0.00453168	0.0248993	0.711068	0.844395	71	500	-0.28474	-0.947613	0.857458	0.842103	0.604028	pairwise		ASC_L1	CG
LINC01229	c1	c14	14057	0.00453168	0.029945	1.16864	1.20566	500	71	-0.0460685	-0.287524	0.344004	0.969294	0.604028	pairwise		ASC_L1	CG
RABGEF1	c14	c1	14057	0.00453168	0.0225083	0.933753	1.01666	71	500	-0.0848855	-0.463576	0.480024	0.91845	0.604028	pairwise		ASC_L1	CG
TMEM191C	c14	c0	14057	0.00453168	0.0282055	0.759558	0.91945	71	500	-1.85314e-08	-0.90741	0.862128	0.826101	0.604028	pairwise		ASC_L1	CG
HCLS1	c0	c14	14058	0.00454261	0.0231766	1.20209	1.22339	500	71	-0.0287165	-0.234903	0.376507	0.982593	0.604	pairwise		ASC_L1	CG
PRKG2-AS1	c0	c14	14058	0.00454261	0.0164191	1.12151	1.17346	500	71	-0.0487131	-0.340905	0.402957	0.955732	0.604	pairwise		ASC_L1	CG
ENSG00000241280	c5	c14	14058	0.00454261	0.0186172	1.12221	1.16687	500	71	-0.0461135	-0.322907	0.400942	0.96173	0.604	pairwise		ASC_L1	CG
ENSG00000266521	c14	c5	14058	0.00454261	0.0191863	0.709398	0.876632	71	500	-4.67676e-08	-1.05255	0.986791	0.809232	0.604	pairwise		ASC_L1	CG
ZFAND6	c14	c0	14058	0.00454261	0.0298856	0.861641	0.963449	71	500	-0.0848755	-0.630515	0.624903	0.894329	0.604	pairwise		ASC_L1	CG
ENSG00000235198	c5	c14	14058	0.00454261	0.0205238	1.06571	1.12092	500	71	-0.0566418	-0.357729	0.571442	0.95075	0.604	pairwise		ASC_L1	CG
ENSG00000233479	c0	c14	14058	0.00454261	0.0271045	1.16446	1.20464	500	71	-0.0560039	-0.302941	0.353031	0.966645	0.604	pairwise		ASC_L1	CG
GIMAP7	c0	c14	14058	0.00454261	0.0279259	1.1431	1.20265	500	71	-0.0327995	-0.341258	0.252595	0.950479	0.604	pairwise		ASC_L1	CG
SHTN1	c0	c14	14058	0.00454261	0.0315459	1.1498	1.18189	500	71	-0.0353811	-0.246936	0.297716	0.972847	0.604	pairwise		ASC_L1	CG
ENSG00000286860	c5	c14	14058	0.00454261	0.0127125	1.08736	1.15074	500	71	-0.0882188	-0.320829	0.202545	0.94492	0.604	pairwise		ASC_L1	CG
SEPTIN14	c0	c14	14058	0.00454261	0.0213448	1.14351	1.18399	500	71	-0.0269925	-0.334127	0.259545	0.965813	0.604	pairwise		ASC_L1	CG
NPHP1	c5	c14	14058	0.00454261	0.0178338	1.12861	1.15693	500	71	-0.0616163	-0.313866	0.631279	0.975521	0.604	pairwise		ASC_L1	CG
NCMAP	c5	c14	14058	0.00454261	0.0234962	1.09037	1.14583	500	71	-0.0573719	-0.363663	0.437191	0.951595	0.604	pairwise		ASC_L1	CG
ENSG00000229424	c0	c14	14058	0.00454261	0.0213448	1.17419	1.20536	500	71	-0.0395665	-0.267792	0.393821	0.974141	0.604	pairwise		ASC_L1	CG
MCM8-AS1	c14	c1	14059	0.00455356	0.0272125	0.677366	0.845608	71	500	-0.347445	-1.04664	0.999261	0.80104	0.603972	pairwise		ASC_L1	CG
ENSG00000267455	c5	c14	14059	0.00455356	0.0191863	1.09133	1.15263	500	71	-0.0848566	-0.344738	0.380563	0.946821	0.603972	pairwise		ASC_L1	CG
SKAP2	c0	c14	14059	0.00455356	0.0213448	1.13338	1.17006	500	71	-0.0266413	-0.264852	0.333553	0.968648	0.603972	pairwise		ASC_L1	CG
ENSG00000287123	c5	c14	14059	0.00455356	0.0178338	1.14792	1.19754	500	71	-0.0352724	-0.344061	0.380585	0.958561	0.603972	pairwise		ASC_L1	CG
ENSG00000264825	c5	c14	14059	0.00455356	0.0191863	1.13011	1.15481	500	71	-0.0659184	-0.317891	0.502563	0.978611	0.603972	pairwise		ASC_L1	CG
CNTN4-AS1	c1	c14	14059	0.00455356	0.0276532	1.16323	1.19619	500	71	-0.0374693	-0.291344	0.417415	0.97245	0.603972	pairwise		ASC_L1	CG
DISP1	c1	c14	14059	0.00455356	0.026372	1.11316	1.14716	500	71	-0.0490512	-0.344998	0.431464	0.970359	0.603972	pairwise		ASC_L1	CG
IRX2	c14	c1	14059	0.00455356	0.019026	0.25707	0.33487	71	500	-0.070701	-1.054	0.265211	0.76767	0.603972	pairwise		ASC_L1	CG
SEPTIN10	c14	c0	14059	0.00455356	0.0271045	0.854644	0.962104	71	500	-0.152968	-0.622531	0.679825	0.888307	0.603972	pairwise		ASC_L1	CG
ENSG00000260205	c5	c14	14059	0.00455356	0.0156301	1.10628	1.15439	500	71	-0.0593164	-0.353606	0.310041	0.958323	0.603972	pairwise		ASC_L1	CG
ENSG00000254033	c5	c14	14060	0.00456454	0.017511	1.1804	1.19367	500	71	-0.0536337	-0.295265	0.688003	0.988885	0.603944	pairwise		ASC_L1	CG
LINC02744	c5	c14	14060	0.00456454	0.0210671	1.11634	1.16783	500	71	-0.0297498	-0.360141	0.386463	0.955911	0.603944	pairwise		ASC_L1	CG
PLSCR5	c5	c14	14060	0.00456454	0.0166995	1.12886	1.17648	500	71	-0.033294	-0.313817	0.416187	0.95952	0.603944	pairwise		ASC_L1	CG
ENSG00000254433	c1	c14	14060	0.00456454	0.0361789	1.13083	1.17838	500	71	-0.0437178	-0.299057	0.443668	0.959647	0.603944	pairwise		ASC_L1	CG
ENSG00000289242	c1	c14	14060	0.00456454	0.0221397	1.19677	1.20186	500	71	-0.030543	-0.233653	0.778938	0.995768	0.603944	pairwise		ASC_L1	CG
GASK1A	c0	c14	14060	0.00456454	0.0264355	0.98515	1.04345	500	71	-0.0513644	-0.460147	0.394798	0.944124	0.603944	pairwise		ASC_L1	CG
DNAJC4	c14	c5	14060	0.00456454	0.0210671	0.566056	0.702461	71	500	-0.279039	-1.04589	0.843257	0.805819	0.603944	pairwise		ASC_L1	CG
ENSG00000255572	c14	c5	14060	0.00456454	0.0210671	0.721075	0.852561	71	500	-0.186861	-0.913015	0.811152	0.845776	0.603944	pairwise		ASC_L1	CG
ENSG00000249883	c5	c14	14060	0.00456454	0.0127501	1.1593	1.1851	500	71	-0.0438622	-0.323887	0.532661	0.978232	0.603944	pairwise		ASC_L1	CG
KIRREL3-AS1	c0	c14	14060	0.00456454	0.0382503	1.08804	1.12727	500	71	-0.0242682	-0.325514	0.258599	0.9652	0.603944	pairwise		ASC_L1	CG
SARDH	c5	c14	14060	0.00456454	0.0403724	1.12849	1.16125	500	71	-0.0422281	-0.263774	0.271149	0.971789	0.603944	pairwise		ASC_L1	CG
ENSG00000289289	c5	c14	14060	0.00456454	0.0175559	1.14721	1.19575	500	71	-0.0434295	-0.376646	0.374954	0.959411	0.603944	pairwise		ASC_L1	CG
LRIG3	c14	c0	14060	0.00456454	0.0312639	0.840725	0.945295	71	500	-0.216967	-0.662684	0.696538	0.889378	0.603944	pairwise		ASC_L1	CG
KDELR3	c5	c14	14061	0.00457554	0.0186445	1.03183	1.10486	500	71	-0.0478195	-0.470443	0.78458	0.9339	0.603915	pairwise		ASC_L1	CG
AA06	c0	c14	14061	0.00457554	0.045761	1.07457	1.12465	500	71	-0.0560717	-0.358594	0.640683	0.955473	0.603915	pairwise		ASC_L1	CG
RBBP7	c14	c5	14061	0.00457554	0.0403724	0.824958	0.947228	71	500	-0.101868	-0.808448	0.898398	0.870918	0.603915	pairwise		ASC_L1	CG
ENSG00000253355	c1	c14	14061	0.00457554	0.0221397	1.10811	1.16509	500	71	-0.0580398	-0.383891	0.400011	0.951099	0.603915	pairwise		ASC_L1	CG
STK36	c1	c14	14061	0.00457554	0.0272353	1.05575	1.12963	500	71	-0.0550655	-0.446638	0.461001	0.934598	0.603915	pairwise		ASC_L1	CG
ARHGAP26-AS1	c1	c14	14061	0.00457554	0.026602	0.977604	1.05017	500	71	-0.0949627	-0.517361	0.757423	0.930898	0.603915	pairwise		ASC_L1	CG
ZNF213	c0	c14	14061	0.00457554	0.0299708	0.972427	1.07568	500	71	-0.0703883	-0.560222	0.558091	0.904009	0.603915	pairwise		ASC_L1	CG
ENSG00000289295	c0	c14	14061	0.00457554	0.0229542	1.10916	1.16925	500	71	-0.0392337	-0.368465	0.223189	0.94861	0.603915	pairwise		ASC_L1	CG
ENSG00000253629	c5	c14	14062	0.00458656	0.0156005	1.1379	1.18608	500	71	-0.0424283	-0.379386	0.303148	0.959373	0.603887	pairwise		ASC_L1	CG
ENSG00000255644	c1	c14	14062	0.00458656	0.033641	1.15285	1.18246	500	71	-0.0532162	-0.297126	0.624144	0.974959	0.603887	pairwise		ASC_L1	CG
ENSG00000235782	c0	c14	14062	0.00458656	0.0386508	1.10195	1.15291	500	71	-0.0533295	-0.344441	0.260488	0.955795	0.603887	pairwise		ASC_L1	CG
SLC16A1	c14	c5	14062	0.00458656	0.0252935	0.843922	0.965922	71	500	-0.230737	-0.694921	0.812286	0.873696	0.603887	pairwise		ASC_L1	CG
ENSG00000275228	c1	c14	14062	0.00458656	0.033641	1.10984	1.16435	500	71	-0.0290296	-0.390425	0.296142	0.953184	0.603887	pairwise		ASC_L1	CG
R3HDM4	c5	c14	14062	0.00458656	0.0192713	1.04327	1.10433	500	71	-0.0704003	-0.389407	0.620916	0.944706	0.603887	pairwise		ASC_L1	CG
GLT8D1	c14	c5	14062	0.00458656	0.0186445	0.676861	0.815836	71	500	-0.207699	-0.973796	0.882548	0.829654	0.603887	pairwise		ASC_L1	CG
ENSG00000237087	c14	c5	14062	0.00458656	0.0163417	0.406362	0.560442	71	500	-0.236074	-1.13109	0.61496	0.725074	0.603887	pairwise		ASC_L1	CG
ENSG00000287300	c0	c14	14062	0.00458656	0.0290289	1.1165	1.17582	500	71	-0.0316099	-0.360887	0.307386	0.949554	0.603887	pairwise		ASC_L1	CG
DOCK3	c5	c14	14062	0.00458656	0.0186445	1.1606	1.17865	500	71	-0.0243259	-0.21294	0.326254	0.984689	0.603887	pairwise		ASC_L1	CG
ENSG00000227712	c1	c14	14063	0.00459761	0.0469144	1.12489	1.15797	500	71	-0.0490949	-0.309102	0.498165	0.971425	0.603859	pairwise		ASC_L1	CG
ENSG00000258888	c1	c14	14063	0.00459761	0.033638	1.10362	1.13746	500	71	-0.0742593	-0.378227	0.935745	0.970251	0.603859	pairwise		ASC_L1	CG
MIR202HG	c1	c14	14063	0.00459761	0.0344821	1.04718	1.11749	500	71	-0.104724	-0.422284	0.48044	0.937086	0.603859	pairwise		ASC_L1	CG
ENSG00000256199	c1	c14	14063	0.00459761	0.033641	1.18718	1.21529	500	71	-0.0460986	-0.250694	0.416297	0.976867	0.603859	pairwise		ASC_L1	CG
ENSG00000225884	c0	c14	14063	0.00459761	0.0239459	1.17912	1.20446	500	71	-0.0447318	-0.301706	0.567833	0.978956	0.603859	pairwise		ASC_L1	CG
ENSG00000254434	c1	c14	14063	0.00459761	0.0361789	1.12498	1.16517	500	71	-0.0545024	-0.379767	0.566535	0.965505	0.603859	pairwise		ASC_L1	CG
ENSG00000277935	c5	c14	14063	0.00459761	0.0206977	1.11088	1.16095	500	71	-0.0455799	-0.344317	0.288284	0.956873	0.603859	pairwise		ASC_L1	CG
KAZN-AS1	c1	c14	14063	0.00459761	0.0387439	1.17029	1.19835	500	71	-0.0413902	-0.220737	0.296489	0.976589	0.603859	pairwise		ASC_L1	CG
NLRP9	c5	c14	14063	0.00459761	0.0331558	1.0374	1.08812	500	71	-0.0396987	-0.390216	0.378731	0.953384	0.603859	pairwise		ASC_L1	CG
ENSG00000253170	c5	c14	14064	0.00460868	0.0128495	1.04711	1.09815	500	71	-0.0797759	-0.335079	0.686304	0.953518	0.603831	pairwise		ASC_L1	CG
VEZF1	c14	c0	14064	0.00460868	0.045761	0.653194	0.774323	71	500	-0.170471	-0.881651	0.76286	0.843567	0.603831	pairwise		ASC_L1	CG
PPP1R35	c14	c5	14064	0.00460868	0.0176352	0.68992	0.845863	71	500	-0.199323	-1.04251	0.907091	0.81564	0.603831	pairwise		ASC_L1	CG
APOBEC3F	c5	c14	14064	0.00460868	0.0186838	1.1367	1.1841	500	71	-0.0333481	-0.307432	0.375084	0.959974	0.603831	pairwise		ASC_L1	CG
ENSG00000250646	c0	c14	14064	0.00460868	0.016578	1.07548	1.1293	500	71	-0.0672881	-0.366289	0.397534	0.952342	0.603831	pairwise		ASC_L1	CG
RAP1GAP2	c5	c14	14064	0.00460868	0.0206359	1.09364	1.12821	500	71	-0.032527	-0.264704	0.197504	0.969358	0.603831	pairwise		ASC_L1	CG
MAPT	c0	c14	14064	0.00460868	0.045761	1.02074	1.09365	500	71	-0.0707178	-0.373588	0.908249	0.933331	0.603831	pairwise		ASC_L1	CG
AK4P3	c5	c14	14064	0.00460868	0.0206977	1.12464	1.17119	500	71	-0.0374644	-0.275599	0.255597	0.960258	0.603831	pairwise		ASC_L1	CG
TLCD3A	c14	c5	14064	0.00460868	0.0206359	0.785591	0.919528	71	500	-0.17243	-0.83874	0.936366	0.854342	0.603831	pairwise		ASC_L1	CG
ENSG00000272986	c14	c0	14064	0.00460868	0.016578	0.424524	0.569539	71	500	-0.270252	-1.11993	0.942614	0.745381	0.603831	pairwise		ASC_L1	CG
ENSG00000285640	c1	c14	14064	0.00460868	0.0361789	1.12976	1.18507	500	71	-0.0551852	-0.372055	0.358066	0.953328	0.603831	pairwise		ASC_L1	CG
TMEM131	c1	c14	14065	0.00461977	0.0282843	1.12418	1.14629	500	71	-0.0341133	-0.341178	0.563987	0.98071	0.603803	pairwise		ASC_L1	CG
DNAAF5	c0	c14	14065	0.00461977	0.0215877	1.11688	1.1551	500	71	-0.0446697	-0.272825	0.33282	0.966911	0.603803	pairwise		ASC_L1	CG
CT66	c14	c1	14065	0.00461977	0.0228702	0.477521	0.625912	71	500	-0.281438	-1.08036	0.899976	0.762921	0.603803	pairwise		ASC_L1	CG
LCAT	c1	c14	14065	0.00461977	0.0303933	1.03112	1.11266	500	71	-0.065868	-0.433079	0.566697	0.926722	0.603803	pairwise		ASC_L1	CG
ERVH-1	c5	c14	14065	0.00461977	0.0168605	1.15538	1.19807	500	71	-0.0386178	-0.298022	0.356587	0.964372	0.603803	pairwise		ASC_L1	CG
LINC01023	c14	c1	14065	0.00461977	0.0266525	0.587593	0.739003	71	500	-0.485589	-1.03176	0.922693	0.795116	0.603803	pairwise		ASC_L1	CG
ENSG00000277152	c5	c14	14065	0.00461977	0.0197644	1.12375	1.1606	500	71	-0.0604144	-0.349606	0.635227	0.968249	0.603803	pairwise		ASC_L1	CG
RWDD2A	c14	c1	14065	0.00461977	0.0335572	0.60739	0.765692	71	500	-0.349372	-1.14603	0.937746	0.793256	0.603803	pairwise		ASC_L1	CG
LYRM4	c1	c14	14065	0.00461977	0.0335572	1.0872	1.12117	500	71	-0.0321907	-0.33412	0.382811	0.969701	0.603803	pairwise		ASC_L1	CG
SLC30A2	c14	c0	14065	0.00461977	0.0387132	0.570861	0.706186	71	500	-0.142964	-0.983874	0.650215	0.808373	0.603803	pairwise		ASC_L1	CG
ENSG00000278376	c14	c0	14065	0.00461977	0.0383776	0.430682	0.55097	71	500	-0.191187	-1.09839	0.715361	0.781679	0.603803	pairwise		ASC_L1	CG
ENSG00000250066	c1	c14	14065	0.00461977	0.0266525	1.06233	1.12107	500	71	-0.082747	-0.348436	0.555472	0.9476	0.603803	pairwise		ASC_L1	CG
ENSG00000258831	c5	c14	14065	0.00461977	0.0197644	1.11429	1.1616	500	71	-0.0461236	-0.362468	0.255793	0.959267	0.603803	pairwise		ASC_L1	CG
FAM20A	c0	c14	14065	0.00461977	0.045761	1.05273	1.10931	500	71	-0.0727024	-0.476125	0.626989	0.948991	0.603803	pairwise		ASC_L1	CG
ENSG00000227920	c1	c14	14066	0.00463089	0.0335572	1.13228	1.18145	500	71	-0.0424029	-0.345521	0.398771	0.958375	0.603775	pairwise		ASC_L1	CG
A2ML1	c0	c14	14066	0.00463089	0.0383776	1.13822	1.16301	500	71	-0.0480328	-0.273938	0.475137	0.978685	0.603775	pairwise		ASC_L1	CG
MYO15A	c0	c14	14066	0.00463089	0.031864	1.14812	1.18917	500	71	-0.0259869	-0.280351	0.234263	0.965481	0.603775	pairwise		ASC_L1	CG
ENSG00000236664	c5	c14	14066	0.00463089	0.0164605	1.1389	1.18582	500	71	-0.0455309	-0.303297	0.314531	0.960433	0.603775	pairwise		ASC_L1	CG
SPATA8-AS1	c1	c14	14066	0.00463089	0.033638	1.1587	1.21119	500	71	-0.0286528	-0.287407	0.328668	0.956667	0.603775	pairwise		ASC_L1	CG
CD4	c1	c14	14066	0.00463089	0.0361789	1.12476	1.16462	500	71	-0.0589402	-0.324366	0.40132	0.965777	0.603775	pairwise		ASC_L1	CG
ENSG00000224413	c0	c14	14066	0.00463089	0.0287039	1.18259	1.22498	500	71	-0.036515	-0.307141	0.271467	0.9654	0.603775	pairwise		ASC_L1	CG
LINC02488	c5	c14	14066	0.00463089	0.0164996	1.13981	1.18795	500	71	-0.0269319	-0.329747	0.43986	0.959474	0.603775	pairwise		ASC_L1	CG
ENSG00000285627	c1	c14	14066	0.00463089	0.0361789	1.17132	1.20191	500	71	-0.0597153	-0.245261	0.263409	0.974549	0.603775	pairwise		ASC_L1	CG
RCE1	c14	c5	14066	0.00463089	0.0212938	0.647338	0.793547	71	500	-0.385863	-0.996564	0.925465	0.815753	0.603775	pairwise		ASC_L1	CG
ENSG00000279345	c5	c14	14066	0.00463089	0.0187233	1.12202	1.18567	500	71	-0.0614938	-0.383489	0.272379	0.946318	0.603775	pairwise		ASC_L1	CG
SOX6	c14	c0	14066	0.00463089	0.0320108	0.992159	1.03328	71	500	-0.0435147	-0.254428	0.229761	0.960205	0.603775	pairwise		ASC_L1	CG
ENSG00000259407	c14	c0	14066	0.00463089	0.0302015	0.596987	0.701291	71	500	-0.190625	-0.881826	0.659676	0.851268	0.603775	pairwise		ASC_L1	CG
ENSG00000287416	c0	c14	14066	0.00463089	0.0235469	1.11715	1.16312	500	71	-0.0604694	-0.352163	0.486658	0.960472	0.603775	pairwise		ASC_L1	CG
EXOC5	c14	c0	14066	0.00463089	0.0258228	0.945178	1.04395	71	500	-0.115939	-0.619874	0.667106	0.905389	0.603775	pairwise		ASC_L1	CG
VPS39-DT	c5	c14	14066	0.00463089	0.0177656	1.08397	1.13346	500	71	-0.0330946	-0.395975	0.811247	0.956335	0.603775	pairwise		ASC_L1	CG
ENSG00000273096	c0	c14	14066	0.00463089	0.0267167	1.12241	1.16949	500	71	-0.0508193	-0.371403	0.266095	0.959745	0.603775	pairwise		ASC_L1	CG
ENSG00000236733	c1	c14	14066	0.00463089	0.0223175	0.993618	1.05793	500	71	-0.100925	-0.4934	0.729929	0.939212	0.603775	pairwise		ASC_L1	CG
LYPD1	c14	c0	14066	0.00463089	0.0274559	0.394883	0.483249	71	500	-0.130033	-0.895795	0.415732	0.817142	0.603775	pairwise		ASC_L1	CG
ENSG00000270919	c5	c14	14066	0.00463089	0.0197644	0.977616	1.04964	500	71	-0.0217516	-0.440614	0.648437	0.931385	0.603775	pairwise		ASC_L1	CG
RGS18	c0	c14	14067	0.00464204	0.0391183	1.17437	1.21124	500	71	-0.0304536	-0.267859	0.413085	0.969561	0.603746	pairwise		ASC_L1	CG
ENSG00000288096	c5	c14	14067	0.00464204	0.0157535	1.14952	1.17657	500	71	-0.0421562	-0.296042	0.611742	0.977003	0.603746	pairwise		ASC_L1	CG
ENSG00000256278	c1	c14	14067	0.00464204	0.033638	1.17367	1.20877	500	71	-0.0448718	-0.273602	0.449527	0.970958	0.603746	pairwise		ASC_L1	CG
ENSG00000263159	c5	c14	14067	0.00464204	0.0197644	1.11685	1.15632	500	71	-0.0768026	-0.370926	0.600814	0.965864	0.603746	pairwise		ASC_L1	CG
LINC00671	c0	c14	14067	0.00464204	0.045761	1.15156	1.18946	500	71	-0.023993	-0.275046	0.395198	0.968143	0.603746	pairwise		ASC_L1	CG
RDH10-AS1	c1	c14	14067	0.00464204	0.0223175	1.14965	1.18792	500	71	-0.0421035	-0.289259	0.307299	0.967788	0.603746	pairwise		ASC_L1	CG
LINC02263	c0	c14	14067	0.00464204	0.016658	1.13736	1.18899	500	71	-0.0389103	-0.303492	0.296535	0.956579	0.603746	pairwise		ASC_L1	CG
UBASH3B	c5	c14	14067	0.00464204	0.0212938	1.12921	1.1654	500	71	-0.0372769	-0.254311	0.241207	0.968944	0.603746	pairwise		ASC_L1	CG
STX16	c14	c5	14067	0.00464204	0.0202414	0.642527	0.755907	71	500	-0.149221	-0.854765	0.648208	0.850008	0.603746	pairwise		ASC_L1	CG
HTRA1	c14	c5	14067	0.00464204	0.0209101	0.536317	0.611565	71	500	-0.0718633	-0.603108	0.43997	0.876959	0.603746	pairwise		ASC_L1	CG
ENSG00000287925	c14	c5	14067	0.00464204	0.0158974	0.675689	0.813435	71	500	-0.305589	-0.875374	0.836287	0.830662	0.603746	pairwise		ASC_L1	CG
ENSG00000286067	c0	c14	14068	0.00465321	0.0315829	1.14995	1.20291	500	71	-0.0405506	-0.326314	0.299471	0.955973	0.603718	pairwise		ASC_L1	CG
ZG16	c5	c14	14068	0.00465321	0.0197644	1.12477	1.16663	500	71	-0.0576861	-0.375495	0.470019	0.964117	0.603718	pairwise		ASC_L1	CG
ENSG00000261765	c14	c5	14068	0.00465321	0.0207116	0.674481	0.829364	71	500	-0.0540115	-1.0644	0.907068	0.81325	0.603718	pairwise		ASC_L1	CG
ENSG00000276688	c5	c14	14068	0.00465321	0.0165007	1.02057	1.06509	500	71	-0.140202	-0.317733	0.667103	0.958198	0.603718	pairwise		ASC_L1	CG
CAMTA2-AS1	c14	c5	14068	0.00465321	0.0207116	0.572399	0.715298	71	500	-0.446484	-1.08449	0.95546	0.800225	0.603718	pairwise		ASC_L1	CG
ZBTB39	c14	c0	14068	0.00465321	0.0315829	0.744878	0.910812	71	500	-0.0634743	-1.01097	0.987688	0.817817	0.603718	pairwise		ASC_L1	CG
APOBEC3D	c1	c14	14068	0.00465321	0.0281444	1.15911	1.19953	500	71	-0.0398001	-0.306699	0.456977	0.966304	0.603718	pairwise		ASC_L1	CG
ENSG00000228620	c0	c14	14068	0.00465321	0.0267426	1.18386	1.22683	500	71	-0.0347124	-0.28694	0.292965	0.964972	0.603718	pairwise		ASC_L1	CG
ENSG00000279458	c1	c14	14068	0.00465321	0.0268454	1.14243	1.18295	500	71	-0.0574437	-0.356586	0.49476	0.965747	0.603718	pairwise		ASC_L1	CG
APOE	c14	c5	14068	0.00465321	0.033239	0.538009	0.658356	71	500	-0.148883	-0.931087	0.743608	0.817201	0.603718	pairwise		ASC_L1	CG
AXIN1	c5	c14	14069	0.0046644	0.0197644	1.1252	1.16666	500	71	-0.0317751	-0.295686	0.350714	0.96447	0.60369	pairwise		ASC_L1	CG
CCNO-DT	c14	c0	14069	0.0046644	0.025535	0.836606	0.947268	71	500	-0.196096	-0.7333	0.717445	0.883178	0.60369	pairwise		ASC_L1	CG
ENSG00000261161	c0	c14	14069	0.0046644	0.031948	1.0663	1.12862	500	71	-0.0681266	-0.42045	0.417558	0.944786	0.60369	pairwise		ASC_L1	CG
JUND	c14	c5	14070	0.00467562	0.033239	0.402244	0.534747	71	500	-0.12857	-1.10287	0.615949	0.752213	0.603662	pairwise		ASC_L1	CG
ENSG00000231412	c5	c14	14070	0.00467562	0.033239	1.09876	1.14916	500	71	-0.0643877	-0.382474	0.460498	0.956136	0.603662	pairwise		ASC_L1	CG
ENSG00000275025	c0	c14	14070	0.00467562	0.045761	0.796655	0.903104	500	71	-0.151339	-0.734243	0.75716	0.882131	0.603662	pairwise		ASC_L1	CG
KLHL38	c1	c14	14070	0.00467562	0.0224071	1.18968	1.2167	500	71	-0.0563094	-0.247263	0.292598	0.977792	0.603662	pairwise		ASC_L1	CG
ENSG00000261502	c1	c14	14070	0.00467562	0.0306263	1.1814	1.21827	500	71	-0.0505468	-0.254148	0.284099	0.969732	0.603662	pairwise		ASC_L1	CG
ENSG00000282304	c1	c14	14070	0.00467562	0.0284627	1.12081	1.17579	500	71	-0.0536182	-0.349452	0.328117	0.953243	0.603662	pairwise		ASC_L1	CG
ABHD15-AS1	c14	c0	14070	0.00467562	0.045761	0.725332	0.799411	71	500	-0.0629146	-0.5237	0.387781	0.907333	0.603662	pairwise		ASC_L1	CG
FGD4	c5	c14	14070	0.00467562	0.0209356	1.07677	1.10718	500	71	-0.0413901	-0.242625	0.348889	0.97254	0.603662	pairwise		ASC_L1	CG
ENSG00000287628	c0	c14	14070	0.00467562	0.0276119	1.15691	1.18787	500	71	-0.0552864	-0.318309	0.291698	0.973938	0.603662	pairwise		ASC_L1	CG
FLACC1	c1	c14	14070	0.00467562	0.0277211	1.20463	1.23446	500	71	-0.036457	-0.234689	0.243813	0.975836	0.603662	pairwise		ASC_L1	CG
ERGIC1	c1	c14	14071	0.00468686	0.026936	1.10599	1.13308	500	71	-0.0419513	-0.264377	0.297984	0.976089	0.603634	pairwise		ASC_L1	CG
LHCGR	c1	c14	14071	0.00468686	0.0284627	1.1427	1.18587	500	71	-0.0337218	-0.301483	0.477186	0.963589	0.603634	pairwise		ASC_L1	CG
CDK12	c0	c14	14071	0.00468686	0.045761	1.07367	1.11385	500	71	-0.0544459	-0.297796	0.321755	0.963927	0.603634	pairwise		ASC_L1	CG
ENSG00000251244	c1	c14	14071	0.00468686	0.0195213	1.14955	1.18849	500	71	-0.049002	-0.300741	0.44785	0.967242	0.603634	pairwise		ASC_L1	CG
ENSG00000289944	c5	c14	14071	0.00468686	0.0210364	1.13362	1.18684	500	71	-0.0162442	-0.374742	0.475315	0.955156	0.603634	pairwise		ASC_L1	CG
ENSG00000203266	c5	c14	14071	0.00468686	0.0203777	1.13034	1.15148	500	71	-0.0443505	-0.320926	0.749842	0.981638	0.603634	pairwise		ASC_L1	CG
ENSG00000261141	c0	c14	14071	0.00468686	0.0319559	1.14178	1.17211	500	71	-0.0539825	-0.354349	0.440071	0.974126	0.603634	pairwise		ASC_L1	CG
LINC02659	c0	c14	14071	0.00468686	0.0261977	1.08771	1.14783	500	71	-0.0694104	-0.393796	0.511489	0.947617	0.603634	pairwise		ASC_L1	CG
FGD2	c0	c14	14071	0.00468686	0.029539	1.17197	1.20226	500	71	-0.0409336	-0.267301	0.407715	0.974804	0.603634	pairwise		ASC_L1	CG
ENSG00000278769	c5	c14	14071	0.00468686	0.0178794	1.11474	1.15845	500	71	-0.0499698	-0.363466	0.361331	0.962273	0.603634	pairwise		ASC_L1	CG
SFTPA1	c0	c14	14071	0.00468686	0.0261977	1.12291	1.16667	500	71	-0.0490806	-0.361666	0.464612	0.962485	0.603634	pairwise		ASC_L1	CG
LPP-AS1	c0	c14	14072	0.00469813	0.0238081	1.16376	1.19128	500	71	-0.0474512	-0.241613	0.351585	0.976901	0.603606	pairwise		ASC_L1	CG
TSC22D1-AS1	c14	c0	14072	0.00469813	0.022372	0.517734	0.662625	71	500	-0.292183	-1.1279	0.928372	0.781339	0.603606	pairwise		ASC_L1	CG
LINC02548	c0	c14	14072	0.00469813	0.0323266	1.18509	1.21415	500	71	-0.0512317	-0.261091	0.353919	0.976059	0.603606	pairwise		ASC_L1	CG
LINC03022	c5	c14	14072	0.00469813	0.0178839	1.14082	1.17596	500	71	-0.0410324	-0.327548	0.58641	0.970118	0.603606	pairwise		ASC_L1	CG
ENSG00000284664	c5	c14	14072	0.00469813	0.0178794	1.13077	1.18626	500	71	-0.0614787	-0.358602	0.242929	0.953221	0.603606	pairwise		ASC_L1	CG
AANAT	c14	c0	14072	0.00469813	0.045761	0.893668	0.985802	71	500	-0.136768	-0.641262	0.785101	0.90654	0.603606	pairwise		ASC_L1	CG
SNX19	c1	c14	14072	0.00469813	0.0365005	1.01015	1.0748	500	71	-0.0737556	-0.460019	0.679409	0.939848	0.603606	pairwise		ASC_L1	CG
ENSG00000250855	c1	c14	14072	0.00469813	0.0195213	1.17928	1.20176	500	71	-0.0394082	-0.235042	0.559378	0.981289	0.603606	pairwise		ASC_L1	CG
PRR36	c14	c5	14072	0.00469813	0.0196849	0.678023	0.792682	71	500	-0.209494	-0.828639	0.84628	0.855353	0.603606	pairwise		ASC_L1	CG
ENSG00000289441	c14	c5	14072	0.00469813	0.0210364	0.674993	0.788625	71	500	-0.238024	-0.87429	0.881602	0.855912	0.603606	pairwise		ASC_L1	CG
ENSG00000289239	c14	c0	14072	0.00469813	0.0261977	0.318154	0.411701	71	500	-0.0750053	-0.935551	0.298337	0.772778	0.603606	pairwise		ASC_L1	CG
ENSG00000258515	c5	c14	14072	0.00469813	0.015872	1.08823	1.14158	500	71	-0.0517919	-0.320768	0.235309	0.953266	0.603606	pairwise		ASC_L1	CG
EXOSC3	c14	c5	14072	0.00469813	0.0159079	0.861618	0.961738	71	500	-0.152076	-0.624919	0.664847	0.895896	0.603606	pairwise		ASC_L1	CG
GIMAP4	c0	c14	14073	0.00470942	0.0288332	1.10674	1.15997	500	71	-0.0640938	-0.351474	0.36604	0.954112	0.603577	pairwise		ASC_L1	CG
RBM12	c14	c1	14073	0.00470942	0.0315586	0.751766	0.884792	71	500	-0.063892	-0.829098	0.800504	0.849653	0.603577	pairwise		ASC_L1	CG
ENSG00000260911	c5	c14	14073	0.00470942	0.0198907	1.08506	1.14031	500	71	-0.054287	-0.3791	0.488231	0.951542	0.603577	pairwise		ASC_L1	CG
CRELD1	c14	c5	14073	0.00470942	0.0189842	0.599664	0.733108	71	500	-0.209375	-1.0088	0.79609	0.817975	0.603577	pairwise		ASC_L1	CG
ENSG00000253891	c5	c14	14073	0.00470942	0.0178839	1.11709	1.15539	500	71	-0.0219543	-0.328382	0.382559	0.966852	0.603577	pairwise		ASC_L1	CG
ENSG00000273329	c14	c5	14073	0.00470942	0.0178839	0.631097	0.780816	71	500	-0.366172	-1.06187	0.912789	0.808252	0.603577	pairwise		ASC_L1	CG
LINC01111	c1	c14	14073	0.00470942	0.0224972	1.21153	1.23875	500	71	-0.0452827	-0.197897	0.248116	0.978027	0.603577	pairwise		ASC_L1	CG
MVP-DT	c14	c1	14073	0.00470942	0.0339621	0.364277	0.487224	71	500	-0.072547	-0.958336	0.431889	0.747659	0.603577	pairwise		ASC_L1	CG
ENSG00000225106	c1	c14	14073	0.00470942	0.0315586	1.15781	1.1949	500	71	-0.0532515	-0.281182	0.435843	0.968962	0.603577	pairwise		ASC_L1	CG
PPP1R13B-DT	c14	c5	14073	0.00470942	0.0178794	0.721416	0.868025	71	500	-0.26309	-0.98771	0.8842	0.8311	0.603577	pairwise		ASC_L1	CG
LINC02317	c5	c14	14073	0.00470942	0.0178794	0.997045	1.07774	500	71	-0.102413	-0.468961	0.645845	0.925122	0.603577	pairwise		ASC_L1	CG
ENSG00000258598	c0	c14	14073	0.00470942	0.0261634	1.10849	1.15879	500	71	-0.0635759	-0.386101	0.631793	0.956588	0.603577	pairwise		ASC_L1	CG
ENSG00000259656	c1	c14	14073	0.00470942	0.0274869	1.10831	1.14342	500	71	-0.0668958	-0.35052	0.489193	0.96929	0.603577	pairwise		ASC_L1	CG
LZTS3	c14	c5	14074	0.00472073	0.0167007	0.713381	0.836916	71	500	-0.234377	-0.829186	0.874356	0.852393	0.603549	pairwise		ASC_L1	CG
SPATA12	c5	c14	14074	0.00472073	0.0189842	1.1096	1.15094	500	71	-0.0587047	-0.385946	0.655388	0.964082	0.603549	pairwise		ASC_L1	CG
RAP1GDS1	c14	c1	14074	0.00472073	0.019561	1.00017	1.0763	71	500	-0.0938903	-0.45074	0.430442	0.929261	0.603549	pairwise		ASC_L1	CG
LYPLAL1-AS1	c0	c14	14074	0.00472073	0.0262263	1.19122	1.22617	500	71	-0.0509317	-0.268192	0.28065	0.971501	0.603549	pairwise		ASC_L1	CG
ENSG00000268636	c5	c14	14074	0.00472073	0.0334014	1.08118	1.13899	500	71	-0.107938	-0.353028	0.442753	0.949245	0.603549	pairwise		ASC_L1	CG
RSF1-IT2	c1	c14	14074	0.00472073	0.0365005	1.11215	1.15692	500	71	-0.0569698	-0.344224	0.209239	0.961298	0.603549	pairwise		ASC_L1	CG
ENSG00000286572	c14	c5	14074	0.00472073	0.0259381	0.594841	0.734784	71	500	-0.214305	-1.01285	0.869347	0.809546	0.603549	pairwise		ASC_L1	CG
ZNF771	c14	c5	14074	0.00472073	0.0198907	0.696541	0.806791	71	500	-0.143069	-0.763334	0.685148	0.863348	0.603549	pairwise		ASC_L1	CG
NRSN2-AS1	c14	c0	14075	0.00473207	0.0245609	0.533336	0.640987	71	500	-0.06954	-0.928301	0.532761	0.832055	0.603521	pairwise		ASC_L1	CG
ATOX1	c14	c1	14075	0.00473207	0.027092	0.513234	0.633635	71	500	-0.0849753	-0.955611	0.598041	0.809984	0.603521	pairwise		ASC_L1	CG
ENSG00000248744	c5	c14	14075	0.00473207	0.0172284	1.09907	1.15038	500	71	-0.0558631	-0.353405	0.442379	0.955403	0.603521	pairwise		ASC_L1	CG
ENSG00000250362	c5	c14	14075	0.00473207	0.0168202	1.14619	1.16988	500	71	-0.0557086	-0.318735	0.61366	0.979756	0.603521	pairwise		ASC_L1	CG
HCLS1	c1	c14	14075	0.00473207	0.0252023	1.19876	1.22339	500	71	-0.0269939	-0.240722	0.376477	0.979871	0.603521	pairwise		ASC_L1	CG
ENSG00000253106	c5	c14	14075	0.00473207	0.0159867	1.09565	1.15099	500	71	-0.0630205	-0.366086	0.303425	0.951914	0.603521	pairwise		ASC_L1	CG
LINC01391	c14	c0	14075	0.00473207	0.0238994	0.279814	0.36039	71	500	-0.0755458	-1.00578	0.266526	0.776418	0.603521	pairwise		ASC_L1	CG
TRMT2B	c5	c14	14075	0.00473207	0.0415094	1.09216	1.1456	500	71	-0.0466973	-0.362613	0.591382	0.953349	0.603521	pairwise		ASC_L1	CG
PTN	c5	c14	14075	0.00473207	0.0179245	0.937519	0.976679	500	71	-0.054505	-0.42603	0.558456	0.959905	0.603521	pairwise		ASC_L1	CG
HSF2BP	c1	c14	14075	0.00473207	0.0315586	1.10553	1.1378	500	71	-0.0564626	-0.359024	0.487892	0.971641	0.603521	pairwise		ASC_L1	CG
ENSG00000258380	c5	c14	14075	0.00473207	0.0178794	0.996203	1.07239	500	71	-0.113042	-0.463781	0.687516	0.928959	0.603521	pairwise		ASC_L1	CG
ENSG00000214788	c1	c14	14075	0.00473207	0.035314	1.13189	1.17277	500	71	-0.0422142	-0.365295	0.424607	0.965141	0.603521	pairwise		ASC_L1	CG
OR4M2B	c14	c5	14075	0.00473207	0.0178794	0.910452	0.963802	71	500	-1.88831e-08	-0.142446	0.548494	0.944646	0.603521	pairwise		ASC_L1	CG
PKIG	c0	c14	14075	0.00473207	0.0292103	1.03684	1.08773	500	71	-0.0432726	-0.387535	0.426817	0.953219	0.603521	pairwise		ASC_L1	CG
LINC00987	c5	c14	14075	0.00473207	0.0216406	1.07523	1.13912	500	71	-0.0496617	-0.358149	0.665402	0.943917	0.603521	pairwise		ASC_L1	CG
ENSG00000255946	c0	c14	14075	0.00473207	0.0224624	1.1907	1.22655	500	71	-0.0491498	-0.29368	0.259561	0.970774	0.603521	pairwise		ASC_L1	CG
POU6F2-AS1	c5	c14	14075	0.00473207	0.0166622	1.06746	1.12532	500	71	-0.150204	-0.347762	0.378543	0.948579	0.603521	pairwise		ASC_L1	CG
TXNDC17	c14	c5	14076	0.00474344	0.0210391	0.523533	0.659876	71	500	-0.248619	-1.02562	0.916651	0.793381	0.603493	pairwise		ASC_L1	CG
CXXC4	c14	c5	14076	0.00474344	0.0132007	0.627797	0.760358	71	500	-0.263404	-0.981074	0.878911	0.82566	0.603493	pairwise		ASC_L1	CG
LINC02966	c1	c14	14076	0.00474344	0.0286901	1.14528	1.17497	500	71	-0.0383098	-0.30273	0.46894	0.974734	0.603493	pairwise		ASC_L1	CG
LINC02274	c1	c14	14076	0.00474344	0.0275781	1.10553	1.16175	500	71	-0.0618146	-0.386625	0.452651	0.95161	0.603493	pairwise		ASC_L1	CG
ENSG00000286661	c1	c14	14076	0.00474344	0.0252023	1.1265	1.17897	500	71	-0.0351024	-0.353293	0.434767	0.955491	0.603493	pairwise		ASC_L1	CG
ENSG00000237387	c5	c14	14077	0.00475483	0.0206033	1.09781	1.13996	500	71	-0.0521208	-0.330434	0.388083	0.963028	0.603465	pairwise		ASC_L1	CG
LINC02787	c0	c14	14077	0.00475483	0.0398449	1.14965	1.19533	500	71	-0.0491385	-0.305806	0.354533	0.961783	0.603465	pairwise		ASC_L1	CG
ENSG00000285766	c1	c14	14077	0.00475483	0.0285519	1.13416	1.17554	500	71	-0.050318	-0.345078	0.232449	0.964798	0.603465	pairwise		ASC_L1	CG
ENSG00000275285	c1	c14	14077	0.00475483	0.0315586	1.11928	1.18015	500	71	-0.0436001	-0.380147	0.328923	0.948421	0.603465	pairwise		ASC_L1	CG
ENSG00000226576	c0	c14	14077	0.00475483	0.0263182	1.1845	1.21283	500	71	-0.050317	-0.245724	0.331635	0.97664	0.603465	pairwise		ASC_L1	CG
P2RY1	c14	c1	14077	0.00475483	0.0252023	0.363017	0.488791	71	500	-0.15396	-1.09346	0.472453	0.742683	0.603465	pairwise		ASC_L1	CG
ENSG00000267136	c1	c14	14077	0.00475483	0.0318404	1.17093	1.20566	500	71	-0.0492983	-0.240336	0.338981	0.971195	0.603465	pairwise		ASC_L1	CG
ENSG00000289219	c1	c14	14077	0.00475483	0.0252023	1.16142	1.20369	500	71	-0.0401935	-0.350473	0.326233	0.964876	0.603465	pairwise		ASC_L1	CG
LINC03017	c5	c14	14077	0.00475483	0.0167031	1.17822	1.21719	500	71	-0.0373802	-0.301029	0.421143	0.967987	0.603465	pairwise		ASC_L1	CG
ENSG00000226012	c1	c14	14077	0.00475483	0.0315586	1.11896	1.16359	500	71	-0.0823829	-0.373144	0.311611	0.961645	0.603465	pairwise		ASC_L1	CG
ENSG00000284876	c5	c14	14077	0.00475483	0.0210391	1.1594	1.20278	500	71	-0.0243746	-0.299887	0.292712	0.963938	0.603465	pairwise		ASC_L1	CG
TSTD1	c14	c1	14078	0.00476624	0.0482368	0.944992	1.03288	71	500	-0.020271	-0.499553	0.558249	0.914914	0.603437	pairwise		ASC_L1	CG
CGGBP1	c14	c1	14078	0.00476624	0.0285519	0.814206	0.907686	71	500	-0.125949	-0.654428	0.580799	0.897012	0.603437	pairwise		ASC_L1	CG
ENSG00000260293	c14	c0	14078	0.00476624	0.0309496	0.601203	0.729653	71	500	-0.219865	-0.971644	0.738701	0.823958	0.603437	pairwise		ASC_L1	CG
ENSG00000255447	c1	c14	14078	0.00476624	0.0353929	1.1448	1.19836	500	71	-0.0359478	-0.309589	0.323955	0.955311	0.603437	pairwise		ASC_L1	CG
KLC2	c14	c1	14078	0.00476624	0.0366634	0.466082	0.59441	71	500	-0.149938	-0.998324	0.552991	0.784109	0.603437	pairwise		ASC_L1	CG
GNAS	c14	c5	14078	0.00476624	0.0206033	0.73711	0.815611	71	500	-0.09502	-0.611099	0.548642	0.903752	0.603437	pairwise		ASC_L1	CG
DPP6	c1	c14	14078	0.00476624	0.0296035	1.16059	1.17197	500	71	-0.0250313	-0.140782	0.230931	0.990291	0.603437	pairwise		ASC_L1	CG
OR2A1-AS1	c5	c14	14078	0.00476624	0.0180063	1.11611	1.14252	500	71	-0.0681038	-0.318169	0.698713	0.976885	0.603437	pairwise		ASC_L1	CG
ENSG00000255201	c0	c14	14078	0.00476624	0.0290142	1.1912	1.2284	500	71	-0.044217	-0.247374	0.28332	0.969718	0.603437	pairwise		ASC_L1	CG
C2orf72	c14	c1	14078	0.00476624	0.0281471	0.44273	0.556132	71	500	-0.141128	-0.984836	0.54595	0.796088	0.603437	pairwise		ASC_L1	CG
LYPLAL1-AS1	c1	c14	14078	0.00476624	0.0273922	1.19134	1.22617	500	71	-0.0550565	-0.27756	0.286847	0.9716	0.603437	pairwise		ASC_L1	CG
NUFIP2	c14	c5	14078	0.00476624	0.0312199	0.819201	0.911043	71	500	-0.137715	-0.618951	0.703072	0.89919	0.603437	pairwise		ASC_L1	CG
ENSG00000273176	c14	c5	14078	0.00476624	0.0191159	0.583607	0.733576	71	500	-0.483981	-1.05251	0.928549	0.795564	0.603437	pairwise		ASC_L1	CG
ENSG00000260971	c0	c14	14079	0.00477768	0.0396332	1.14428	1.16249	500	71	-0.0360646	-0.239935	0.39399	0.984332	0.603408	pairwise		ASC_L1	CG
ENSG00000288017	c5	c14	14079	0.00477768	0.0336456	1.14126	1.18714	500	71	-0.0497703	-0.280809	0.324887	0.961353	0.603408	pairwise		ASC_L1	CG
ENSG00000255384	c14	c5	14079	0.00477768	0.0217827	0.522431	0.651152	71	500	-0.243398	-1.13999	0.935657	0.802318	0.603408	pairwise		ASC_L1	CG
ENSG00000228235	c1	c14	14079	0.00477768	0.0315706	1.09361	1.14615	500	71	-0.0623876	-0.347741	0.403916	0.954155	0.603408	pairwise		ASC_L1	CG
C3orf22	c0	c14	14079	0.00477768	0.0240487	1.03934	1.11155	500	71	-0.0650538	-0.449107	0.566416	0.935029	0.603408	pairwise		ASC_L1	CG
YTHDF3-DT	c14	c5	14079	0.00477768	0.0180063	0.512803	0.660257	71	500	-0.639423	-1.069	0.956151	0.776672	0.603408	pairwise		ASC_L1	CG
RBM33-DT	c14	c0	14079	0.00477768	0.0290142	0.87526	0.991583	71	500	-0.136657	-0.732018	0.813115	0.88269	0.603408	pairwise		ASC_L1	CG
NDUFC1	c14	c0	14079	0.00477768	0.0171039	0.717597	0.820195	71	500	-0.116691	-0.749799	0.682553	0.874911	0.603408	pairwise		ASC_L1	CG
LINC02424	c1	c14	14079	0.00477768	0.0347872	1.17784	1.20865	500	71	-0.0558164	-0.266266	0.521215	0.974512	0.603408	pairwise		ASC_L1	CG
ENSG00000284772	c0	c14	14079	0.00477768	0.0264447	1.13745	1.1887	500	71	-0.0572478	-0.301782	0.254949	0.956881	0.603408	pairwise		ASC_L1	CG
SLC12A2	c14	c1	14079	0.00477768	0.0272491	0.849177	0.965222	71	500	-0.185675	-0.733492	0.76348	0.879774	0.603408	pairwise		ASC_L1	CG
SUCLG2-DT	c1	c14	14079	0.00477768	0.0285519	1.1891	1.21514	500	71	-0.0298186	-0.215908	0.336028	0.978572	0.603408	pairwise		ASC_L1	CG
ATP11A	c0	c14	14079	0.00477768	0.0226073	1.18547	1.20063	500	71	-0.0311565	-0.169429	0.234853	0.987374	0.603408	pairwise		ASC_L1	CG
ENSG00000276571	c0	c14	14080	0.00478914	0.0309643	1.10513	1.16707	500	71	-0.0756808	-0.384948	0.331421	0.94693	0.60338	pairwise		ASC_L1	CG
MYOCOS	c5	c14	14080	0.00478914	0.0262179	1.1351	1.18693	500	71	-0.0435898	-0.314587	0.369502	0.956333	0.60338	pairwise		ASC_L1	CG
ACCS	c5	c14	14080	0.00478914	0.0212417	1.01864	1.06628	500	71	-0.0856281	-0.490187	0.829411	0.955321	0.60338	pairwise		ASC_L1	CG
ENSG00000287545	c0	c14	14080	0.00478914	0.039471	1.16179	1.20613	500	71	-0.0465001	-0.325009	0.358109	0.963237	0.60338	pairwise		ASC_L1	CG
SLC25A30-AS1	c14	c5	14080	0.00478914	0.0161432	0.609374	0.76979	71	500	-0.491707	-1.03021	0.925551	0.791611	0.60338	pairwise		ASC_L1	CG
EXOSC3	c14	c0	14080	0.00478914	0.0239457	0.861618	0.96259	71	500	-0.163302	-0.623177	0.639814	0.895103	0.60338	pairwise		ASC_L1	CG
RLF	c0	c14	14080	0.00478914	0.0396332	1.12057	1.14411	500	71	-0.0587163	-0.341419	0.659706	0.979425	0.60338	pairwise		ASC_L1	CG
ENSG00000237224	c5	c14	14080	0.00478914	0.0212417	1.13516	1.17271	500	71	-0.0616062	-0.326609	0.503752	0.967982	0.60338	pairwise		ASC_L1	CG
ENSG00000234900	c0	c14	14080	0.00478914	0.0247714	1.19297	1.21324	500	71	-0.0521663	-0.274845	0.532622	0.983292	0.60338	pairwise		ASC_L1	CG
BMPR1B-DT	c14	c1	14081	0.00480063	0.0198373	0.656863	0.829389	71	500	-0.409307	-1.08016	0.994372	0.791984	0.603352	pairwise		ASC_L1	CG
ENSG00000223432	c5	c14	14081	0.00480063	0.0212417	1.05517	1.10851	500	71	-0.127163	-0.343404	0.616472	0.95188	0.603352	pairwise		ASC_L1	CG
ENSG00000253376	c1	c14	14081	0.00480063	0.0296035	1.19133	1.22628	500	71	-0.0391377	-0.222876	0.361165	0.9715	0.603352	pairwise		ASC_L1	CG
SHISA2	c14	c1	14081	0.00480063	0.0234559	0.517813	0.67523	71	500	-0.262071	-1.03747	0.668877	0.766869	0.603352	pairwise		ASC_L1	CG
ENSG00000265664	c0	c14	14081	0.00480063	0.0462706	1.18555	1.22331	500	71	-0.0641771	-0.287086	0.281336	0.969131	0.603352	pairwise		ASC_L1	CG
COL6A1	c5	c14	14081	0.00480063	0.0206826	1.1277	1.17489	500	71	-0.0201869	-0.317603	0.323244	0.95984	0.603352	pairwise		ASC_L1	CG
ENSG00000225002	c5	c14	14081	0.00480063	0.041866	1.11425	1.15939	500	71	-0.0570408	-0.315283	0.213955	0.961068	0.603352	pairwise		ASC_L1	CG
RRAGD	c14	c5	14081	0.00480063	0.0220888	0.83175	0.937804	71	500	-0.149953	-0.700623	0.766429	0.886913	0.603352	pairwise		ASC_L1	CG
GZMH	c5	c14	14081	0.00480063	0.0161456	1.07234	1.12405	500	71	-0.0856981	-0.342056	0.623273	0.953993	0.603352	pairwise		ASC_L1	CG
ENSG00000259999	c5	c14	14081	0.00480063	0.0211793	1.03739	1.10391	500	71	-0.12492	-0.336807	0.611211	0.93974	0.603352	pairwise		ASC_L1	CG
FGF7	c1	c14	14081	0.00480063	0.0277624	1.15172	1.18966	500	71	-0.0464524	-0.295481	0.372648	0.968111	0.603352	pairwise		ASC_L1	CG
PTPRR	c1	c14	14081	0.00480063	0.0347872	1.1422	1.17761	500	71	-0.0333747	-0.267879	0.203257	0.969933	0.603352	pairwise		ASC_L1	CG
NKX6-2	c14	c5	14081	0.00480063	0.0212417	0.473208	0.618568	71	500	-0.273039	-1.114	0.74916	0.765005	0.603352	pairwise		ASC_L1	CG
ENSG00000260052	c1	c14	14081	0.00480063	0.0313085	1.11493	1.15843	500	71	-0.0607373	-0.370386	0.430741	0.962448	0.603352	pairwise		ASC_L1	CG
MUC20-OT1	c1	c14	14082	0.00481214	0.0253271	1.03018	1.0836	500	71	-0.141836	-0.354039	0.653414	0.950704	0.603324	pairwise		ASC_L1	CG
ENSG00000260978	c14	c1	14082	0.00481214	0.0277624	0.63342	0.752931	71	500	-0.202488	-0.9531	0.86478	0.841272	0.603324	pairwise		ASC_L1	CG
ENSG00000263271	c0	c14	14082	0.00481214	0.0462706	1.20806	1.24105	500	71	-0.0418135	-0.26287	0.298194	0.973414	0.603324	pairwise		ASC_L1	CG
GORASP1	c14	c5	14082	0.00481214	0.0192486	0.620503	0.754886	71	500	-0.264586	-1.00913	0.897105	0.821982	0.603324	pairwise		ASC_L1	CG
TBX15	c14	c1	14082	0.00481214	0.0482368	0.632531	0.703278	71	500	-0.0905701	-0.648652	0.41642	0.899403	0.603324	pairwise		ASC_L1	CG
LINC01324	c1	c14	14082	0.00481214	0.0253271	1.20937	1.23992	500	71	-0.0337783	-0.214003	0.222214	0.97536	0.603324	pairwise		ASC_L1	CG
DUOX1	c14	c0	14082	0.00481214	0.0265376	0.759852	0.863444	71	500	-0.110253	-0.709544	0.611599	0.880025	0.603324	pairwise		ASC_L1	CG
FAF1-AS1	c1	c14	14082	0.00481214	0.0403252	1.17686	1.19875	500	71	-0.0499215	-0.242455	0.359306	0.98174	0.603324	pairwise		ASC_L1	CG
LINC01994	c0	c14	14082	0.00481214	0.0241412	1.20578	1.2324	500	71	-0.0300289	-0.244359	0.380261	0.9784	0.603324	pairwise		ASC_L1	CG
MYL3	c14	c1	14082	0.00481214	0.0286437	0.850402	0.944851	71	500	-0.158924	-0.630706	0.57528	0.900038	0.603324	pairwise		ASC_L1	CG
USP18	c5	c14	14082	0.00481214	0.0206826	1.08759	1.13755	500	71	-0.0423368	-0.371022	0.657789	0.956075	0.603324	pairwise		ASC_L1	CG
GREB1L-DT	c14	c5	14082	0.00481214	0.0201065	0.564109	0.703002	71	500	-0.535013	-1.06719	0.95221	0.802429	0.603324	pairwise		ASC_L1	CG
PPP1R8	c0	c14	14082	0.00481214	0.0396332	1.02731	1.10626	500	71	-0.0673955	-0.508936	0.620811	0.92863	0.603324	pairwise		ASC_L1	CG
LINC01392	c1	c14	14082	0.00481214	0.0296035	1.21417	1.24169	500	71	-0.0374924	-0.223719	0.274064	0.977835	0.603324	pairwise		ASC_L1	CG
ENSG00000262995	c5	c14	14083	0.00482368	0.020211	1.05607	1.11039	500	71	-0.142717	-0.361992	0.468086	0.951079	0.603296	pairwise		ASC_L1	CG
FOCAD	c1	c14	14083	0.00482368	0.0229699	1.12485	1.149	500	71	-0.03487	-0.246461	0.387557	0.978982	0.603296	pairwise		ASC_L1	CG
RAB19	c0	c14	14083	0.00482368	0.0290583	1.18835	1.2127	500	71	-0.031843	-0.237742	0.458157	0.979918	0.603296	pairwise		ASC_L1	CG
LINC02532	c1	c14	14083	0.00482368	0.0347862	1.16137	1.19925	500	71	-0.0260233	-0.293216	0.24254	0.968407	0.603296	pairwise		ASC_L1	CG
ENSG00000287420	c5	c14	14083	0.00482368	0.0164818	1.13294	1.17493	500	71	-0.0667578	-0.315028	0.418887	0.964267	0.603296	pairwise		ASC_L1	CG
LINC01055	c1	c14	14083	0.00482368	0.023492	1.19136	1.22153	500	71	-0.0407967	-0.244757	0.306927	0.975294	0.603296	pairwise		ASC_L1	CG
INSYN1	c14	c5	14083	0.00482368	0.020211	0.736786	0.859865	71	500	-0.229022	-0.849112	0.879048	0.856863	0.603296	pairwise		ASC_L1	CG
ENSG00000259039	c5	c14	14083	0.00482368	0.0181797	1.1559	1.20363	500	71	-0.023511	-0.296526	0.311614	0.960349	0.603296	pairwise		ASC_L1	CG
PLUT	c14	c0	14083	0.00482368	0.0227532	0.771616	0.828951	71	500	-0.0705207	-0.44462	0.36632	0.930835	0.603296	pairwise		ASC_L1	CG
FMO4	c1	c14	14083	0.00482368	0.0482368	1.17707	1.21004	500	71	-0.0385735	-0.267523	0.472222	0.972754	0.603296	pairwise		ASC_L1	CG
ARMC5	c14	c5	14083	0.00482368	0.0212185	0.72473	0.843413	71	500	-0.218148	-0.847785	0.851171	0.859282	0.603296	pairwise		ASC_L1	CG
ARHGAP8	c0	c14	14083	0.00482368	0.0276165	1.16596	1.19401	500	71	-0.0251623	-0.225073	0.201351	0.976508	0.603296	pairwise		ASC_L1	CG
ZNF251	c5	c14	14083	0.00482368	0.0162596	1.06498	1.11471	500	71	-0.152147	-0.369972	0.719153	0.955388	0.603296	pairwise		ASC_L1	CG
ENSG00000230552	c0	c14	14083	0.00482368	0.0248643	1.14287	1.17314	500	71	-0.0401636	-0.296586	0.32325	0.974201	0.603296	pairwise		ASC_L1	CG
ENSG00000286830	c0	c14	14083	0.00482368	0.0290583	1.00438	1.06227	500	71	-0.0801259	-0.514582	0.841157	0.945507	0.603296	pairwise		ASC_L1	CG
ENSG00000253130	c1	c14	14084	0.00483525	0.0296035	1.1953	1.23247	500	71	-0.0500749	-0.282603	0.346731	0.96984	0.603268	pairwise		ASC_L1	CG
CFAP97	c14	c0	14084	0.00483525	0.0172687	0.770817	0.879642	71	500	-0.170184	-0.720638	0.685889	0.876284	0.603268	pairwise		ASC_L1	CG
MYL7	c1	c14	14084	0.00483525	0.0237799	1.14578	1.18876	500	71	-0.0487517	-0.374494	0.383583	0.96385	0.603268	pairwise		ASC_L1	CG
ENSG00000253308	c14	c1	14084	0.00483525	0.0237799	0.336847	0.467509	71	500	-0.112381	-1.02898	0.369218	0.720515	0.603268	pairwise		ASC_L1	CG
GRM8	c1	c14	14084	0.00483525	0.0296035	1.13296	1.15023	500	71	-0.0394228	-0.224482	0.372087	0.984979	0.603268	pairwise		ASC_L1	CG
ENSG00000225750	c0	c14	14084	0.00483525	0.0396332	1.16122	1.19605	500	71	-0.0510152	-0.286554	0.345277	0.970873	0.603268	pairwise		ASC_L1	CG
BACH1	c5	c14	14085	0.00484683	0.0207721	1.14947	1.17307	500	71	-0.0408177	-0.185203	0.260433	0.979884	0.603239	pairwise		ASC_L1	CG
PRG2	c5	c14	14085	0.00484683	0.0213831	1.10307	1.1616	500	71	-0.0753968	-0.338497	0.334417	0.949613	0.603239	pairwise		ASC_L1	CG
LINC00330	c1	c14	14085	0.00484683	0.0235283	1.11692	1.16538	500	71	-0.0658378	-0.373432	0.630338	0.958419	0.603239	pairwise		ASC_L1	CG
FCHO2	c1	c14	14085	0.00484683	0.0275388	1.1081	1.16191	500	71	-0.0474125	-0.350481	0.52616	0.953689	0.603239	pairwise		ASC_L1	CG
AHI1	c5	c14	14085	0.00484683	0.0169866	1.16449	1.20171	500	71	-0.036472	-0.237517	0.399076	0.969026	0.603239	pairwise		ASC_L1	CG
SUCNR1	c0	c14	14085	0.00484683	0.0242342	1.13749	1.18626	500	71	-0.0482173	-0.347843	0.259195	0.958885	0.603239	pairwise		ASC_L1	CG
HECW2	c5	c14	14085	0.00484683	0.0171065	1.14208	1.17021	500	71	-0.0449463	-0.283495	0.461532	0.975961	0.603239	pairwise		ASC_L1	CG
ENSG00000277728	c5	c14	14085	0.00484683	0.0316098	1.04269	1.10454	500	71	-0.116527	-0.335414	0.714671	0.943997	0.603239	pairwise		ASC_L1	CG
RLF	c5	c14	14085	0.00484683	0.0249578	1.11752	1.14411	500	71	-0.0551336	-0.331976	0.662894	0.97676	0.603239	pairwise		ASC_L1	CG
FANCI	c0	c14	14085	0.00484683	0.0311024	1.08748	1.12722	500	71	-0.0955366	-0.388588	0.514183	0.964738	0.603239	pairwise		ASC_L1	CG
FANCI	c5	c14	14085	0.00484683	0.0202514	1.08632	1.12722	500	71	-0.091732	-0.371549	0.514705	0.963711	0.603239	pairwise		ASC_L1	CG
UGT2B17	c0	c14	14085	0.00484683	0.017269	1.08734	1.13354	500	71	-0.0929924	-0.35626	0.594905	0.959243	0.603239	pairwise		ASC_L1	CG
UICLM	c1	c14	14085	0.00484683	0.0285108	1.05903	1.13915	500	71	-0.0509716	-0.405092	0.403273	0.929668	0.603239	pairwise		ASC_L1	CG
USP46-DT	c14	c1	14085	0.00484683	0.0199732	0.471503	0.584486	71	500	-0.259562	-1.10866	0.959216	0.806698	0.603239	pairwise		ASC_L1	CG
LINC02522	c5	c14	14086	0.00485845	0.0222149	1.08673	1.13095	500	71	-0.0837703	-0.326898	0.576988	0.960896	0.603211	pairwise		ASC_L1	CG
ENSG00000285836	c1	c14	14086	0.00485845	0.0254814	1.19265	1.22082	500	71	-0.0419543	-0.224174	0.321267	0.976925	0.603211	pairwise		ASC_L1	CG
LINC01886	c0	c14	14086	0.00485845	0.0285357	1.2188	1.23231	500	71	-0.0447242	-0.238709	0.47045	0.989034	0.603211	pairwise		ASC_L1	CG
PRKCE-AS1	c5	c14	14086	0.00485845	0.0189783	1.05566	1.11268	500	71	-0.152983	-0.309385	0.445312	0.948751	0.603211	pairwise		ASC_L1	CG
ENSG00000276649	c14	c5	14086	0.00485845	0.0171072	0.436481	0.555491	71	500	-0.138765	-1.04875	0.619913	0.785758	0.603211	pairwise		ASC_L1	CG
AADACL3	c5	c14	14086	0.00485845	0.0249578	1.12196	1.18225	500	71	-0.0502058	-0.357821	0.234362	0.949002	0.603211	pairwise		ASC_L1	CG
ENSG00000235503	c1	c14	14086	0.00485845	0.0238159	1.13656	1.16112	500	71	-0.0666343	-0.336281	0.543407	0.978848	0.603211	pairwise		ASC_L1	CG
ENSG00000273551	c1	c14	14086	0.00485845	0.0348692	1.13111	1.17879	500	71	-0.0518625	-0.378537	0.336261	0.959547	0.603211	pairwise		ASC_L1	CG
ENSG00000241884	c5	c14	14086	0.00485845	0.0193821	1.05856	1.10478	500	71	-0.048018	-0.409764	0.774076	0.958161	0.603211	pairwise		ASC_L1	CG
CYMP-AS1	c5	c14	14087	0.00487009	0.0265641	1.11947	1.16655	500	71	-0.0541684	-0.40729	0.456818	0.959647	0.603183	pairwise		ASC_L1	CG
ENSG00000229177	c5	c14	14087	0.00487009	0.0183086	1.06752	1.12734	500	71	-0.0616132	-0.32849	0.47651	0.946942	0.603183	pairwise		ASC_L1	CG
DTNB	c1	c14	14087	0.00487009	0.0293379	1.16977	1.18668	500	71	-0.0520811	-0.213417	0.357038	0.985749	0.603183	pairwise		ASC_L1	CG
KRT6A	c5	c14	14087	0.00487009	0.0217415	1.14961	1.18409	500	71	-0.0345827	-0.346932	0.384689	0.970882	0.603183	pairwise		ASC_L1	CG
DDX58	c0	c14	14087	0.00487009	0.0242695	1.08239	1.13325	500	71	-0.0591086	-0.366148	0.551931	0.955121	0.603183	pairwise		ASC_L1	CG
ENSG00000265046	c5	c14	14087	0.00487009	0.0316239	1.13096	1.17853	500	71	-0.0508515	-0.381474	0.282748	0.959637	0.603183	pairwise		ASC_L1	CG
LINC01787	c0	c14	14087	0.00487009	0.0403024	1.22464	1.24073	500	71	-0.0403678	-0.201857	0.31199	0.987033	0.603183	pairwise		ASC_L1	CG
GPR137	c14	c1	14087	0.00487009	0.0372597	0.626618	0.730758	71	500	-0.143072	-0.786128	0.601536	0.857491	0.603183	pairwise		ASC_L1	CG
STIL	c1	c14	14087	0.00487009	0.0405841	1.11433	1.14851	500	71	-0.0547157	-0.352121	0.750093	0.970238	0.603183	pairwise		ASC_L1	CG
ENSG00000228538	c0	c14	14087	0.00487009	0.0285357	1.18059	1.21571	500	71	-0.0412961	-0.288617	0.298999	0.971106	0.603183	pairwise		ASC_L1	CG
GBP2	c5	c14	14088	0.00488175	0.0249919	1.09797	1.13953	500	71	-0.0691905	-0.373203	0.501111	0.963525	0.603155	pairwise		ASC_L1	CG
CDC27	c0	c14	14088	0.00488175	0.0466409	1.111	1.14106	500	71	-0.0588344	-0.32343	0.715387	0.973663	0.603155	pairwise		ASC_L1	CG
MTFP1	c14	c5	14088	0.00488175	0.0194234	0.468943	0.598587	71	500	-0.183468	-1.04847	0.720665	0.783417	0.603155	pairwise		ASC_L1	CG
JMJD8	c14	c5	14088	0.00488175	0.0203406	0.602308	0.739053	71	500	-0.278345	-0.943578	0.905157	0.814973	0.603155	pairwise		ASC_L1	CG
ZNF532	c5	c14	14088	0.00488175	0.0203406	0.974908	1.0097	500	71	-0.0555206	-0.320463	0.454096	0.965547	0.603155	pairwise		ASC_L1	CG
KHDC3L	c0	c14	14088	0.00488175	0.0306386	1.17305	1.20515	500	71	-0.0461555	-0.319641	0.451209	0.973366	0.603155	pairwise		ASC_L1	CG
LINC01802	c5	c14	14088	0.00488175	0.017149	1.1316	1.17903	500	71	-0.0439389	-0.32731	0.430955	0.959775	0.603155	pairwise		ASC_L1	CG
CFAP44-AS1	c5	c14	14088	0.00488175	0.0177303	1.18492	1.22251	500	71	-0.0330014	-0.220956	0.274925	0.969249	0.603155	pairwise		ASC_L1	CG
PRIMPOL	c14	c5	14088	0.00488175	0.0135354	0.902145	1.03281	71	500	-0.114359	-0.639656	0.732278	0.873487	0.603155	pairwise		ASC_L1	CG
SALRNA1	c14	c1	14088	0.00488175	0.0280159	0.289577	0.39175	71	500	-0.0755224	-1.01357	0.261824	0.73919	0.603155	pairwise		ASC_L1	CG
SNCA-AS1	c14	c5	14088	0.00488175	0.0135354	0.577224	0.724729	71	500	-0.477084	-1.0839	0.926966	0.796469	0.603155	pairwise		ASC_L1	CG
ENSG00000289640	c0	c14	14088	0.00488175	0.0311024	1.08433	1.14753	500	71	-0.0580655	-0.354438	0.470111	0.944923	0.603155	pairwise		ASC_L1	CG
ENSG00000232682	c5	c14	14088	0.00488175	0.0166423	1.1484	1.18953	500	71	-0.0470581	-0.348232	0.464063	0.965426	0.603155	pairwise		ASC_L1	CG
THBS3	c14	c0	14088	0.00488175	0.0403024	0.43123	0.529299	71	500	-0.0869058	-0.843894	0.440932	0.81472	0.603155	pairwise		ASC_L1	CG
SOBP	c14	c5	14088	0.00488175	0.0222149	0.782419	0.849824	71	500	-0.0740329	-0.559599	0.451094	0.920683	0.603155	pairwise		ASC_L1	CG
FADS1	c14	c1	14089	0.00489344	0.0372597	0.554465	0.664153	71	500	-0.0816709	-0.920018	0.524287	0.834846	0.603127	pairwise		ASC_L1	CG
ENSG00000254687	c1	c14	14089	0.00489344	0.0297393	1.16914	1.19906	500	71	-0.0396281	-0.280476	0.3416	0.975044	0.603127	pairwise		ASC_L1	CG
MEGF11	c0	c14	14089	0.00489344	0.0311024	1.14646	1.18072	500	71	-0.0261646	-0.282448	0.469969	0.970978	0.603127	pairwise		ASC_L1	CG
FAM230E	c0	c14	14089	0.00489344	0.0300826	1.08195	1.138	500	71	-0.0638151	-0.336931	0.314539	0.950744	0.603127	pairwise		ASC_L1	CG
ENSG00000249184	c1	c14	14089	0.00489344	0.02011	1.20454	1.24092	500	71	-0.0451419	-0.277114	0.277625	0.970688	0.603127	pairwise		ASC_L1	CG
ENSG00000260517	c0	c14	14089	0.00489344	0.0311024	1.14991	1.18028	500	71	-0.0346182	-0.278242	0.206409	0.974263	0.603127	pairwise		ASC_L1	CG
ENSG00000257429	c5	c14	14089	0.00489344	0.0217684	1.10561	1.15798	500	71	-0.0511819	-0.40301	0.416563	0.954778	0.603127	pairwise		ASC_L1	CG
TP53AIP1	c5	c14	14089	0.00489344	0.0222429	1.15234	1.19958	500	71	-0.0356892	-0.26754	0.4597	0.960624	0.603127	pairwise		ASC_L1	CG
ENSG00000289388	c14	c1	14089	0.00489344	0.0317756	0.376385	0.468382	71	500	-0.125323	-1.11713	0.806343	0.803586	0.603127	pairwise		ASC_L1	CG
GJA1	c14	c5	14089	0.00489344	0.0222149	0.563794	0.68434	71	500	-0.173373	-0.9533	0.72487	0.823851	0.603127	pairwise		ASC_L1	CG
ENSG00000288252	c1	c14	14089	0.00489344	0.0280159	1.1951	1.22773	500	71	-0.0458739	-0.239586	0.329755	0.973422	0.603127	pairwise		ASC_L1	CG
PPM1A	c14	c0	14089	0.00489344	0.026887	0.788161	0.923882	71	500	-0.232897	-0.819481	0.840084	0.853097	0.603127	pairwise		ASC_L1	CG
ENKD1	c14	c5	14089	0.00489344	0.0214511	0.54118	0.67249	71	500	-0.168779	-1.01156	0.7947	0.804741	0.603127	pairwise		ASC_L1	CG
ENSG00000267199	c0	c14	14089	0.00489344	0.0294786	1.17242	1.2105	500	71	-0.0533916	-0.261256	0.314813	0.968539	0.603127	pairwise		ASC_L1	CG
ENSG00000259711	c14	c5	14090	0.00490516	0.0214511	0.399472	0.502595	71	500	-0.104868	-0.977647	0.355722	0.794819	0.603099	pairwise		ASC_L1	CG
LINC01465	c14	c5	14090	0.00490516	0.0217684	0.471815	0.6249	71	500	-0.573262	-1.11212	0.966423	0.755024	0.603099	pairwise		ASC_L1	CG
LINC02412	c1	c14	14090	0.00490516	0.0353737	1.12585	1.16281	500	71	-0.074655	-0.342576	0.598338	0.968217	0.603099	pairwise		ASC_L1	CG
FOXO3	c14	c5	14090	0.00490516	0.0222149	0.749114	0.829807	71	500	-0.0912155	-0.581289	0.506035	0.902756	0.603099	pairwise		ASC_L1	CG
GANC	c5	c14	14090	0.00490516	0.0184404	1.05972	1.09803	500	71	-0.0805451	-0.431376	0.771011	0.965105	0.603099	pairwise		ASC_L1	CG
ENSG00000275557	c14	c5	14090	0.00490516	0.0266571	0.684285	0.825828	71	500	-2.63009e-08	-1.0159	0.940395	0.828605	0.603099	pairwise		ASC_L1	CG
MUC17	c1	c14	14090	0.00490516	0.0297393	1.03703	1.08714	500	71	-0.0537172	-0.359867	0.285518	0.9539	0.603099	pairwise		ASC_L1	CG
LIG4	c14	c5	14090	0.00490516	0.0164603	0.597862	0.740035	71	500	-0.259346	-1.05902	0.904638	0.807883	0.603099	pairwise		ASC_L1	CG
DPP8	c1	c14	14090	0.00490516	0.0348708	1.10958	1.1368	500	71	-0.0626867	-0.328572	0.567416	0.976056	0.603099	pairwise		ASC_L1	CG
LDHAL6A	c1	c14	14090	0.00490516	0.036245	1.18091	1.22472	500	71	-0.0366752	-0.285123	0.376539	0.964233	0.603099	pairwise		ASC_L1	CG
BANP	c0	c14	14090	0.00490516	0.0332929	1.14488	1.17221	500	71	-0.0355041	-0.245911	0.245709	0.976692	0.603099	pairwise		ASC_L1	CG
ENSG00000277010	c1	c14	14090	0.00490516	0.0348708	1.154	1.19762	500	71	-0.0638718	-0.365991	0.329895	0.963576	0.603099	pairwise		ASC_L1	CG
NXPH4	c14	c0	14090	0.00490516	0.0331429	0.443377	0.561708	71	500	-0.100547	-0.995867	0.475558	0.789337	0.603099	pairwise		ASC_L1	CG
ENSG00000287683	c14	c5	14090	0.00490516	0.0222149	0.922148	1.0077	71	500	-0.112422	-0.514073	0.580146	0.915102	0.603099	pairwise		ASC_L1	CG
RRP1B	c5	c14	14090	0.00490516	0.0209622	1.10527	1.15191	500	71	-0.0406835	-0.372033	0.532371	0.959509	0.603099	pairwise		ASC_L1	CG
ENSG00000285568	c0	c14	14090	0.00490516	0.0402062	1.18196	1.22523	500	71	-0.0405238	-0.270114	0.258618	0.964688	0.603099	pairwise		ASC_L1	CG
ENSG00000230393	c14	c5	14090	0.00490516	0.0191071	0.591589	0.775691	71	500	-0.611321	-1.09872	0.959321	0.762661	0.603099	pairwise		ASC_L1	CG
PSAPL1	c5	c14	14091	0.0049169	0.0178148	1.12366	1.17322	500	71	-0.0483003	-0.396675	0.469201	0.95776	0.60307	pairwise		ASC_L1	CG
ENSG00000243574	c5	c14	14091	0.0049169	0.0184384	1.12348	1.16444	500	71	-0.0522427	-0.354664	0.432382	0.964823	0.60307	pairwise		ASC_L1	CG
LINC01144	c14	c0	14091	0.0049169	0.0400834	0.597965	0.757645	71	500	-0.439189	-1.01337	0.920963	0.789241	0.60307	pairwise		ASC_L1	CG
ANAPC13	c14	c0	14091	0.0049169	0.0245028	0.62784	0.765877	71	500	-0.270764	-0.976868	0.904774	0.819766	0.60307	pairwise		ASC_L1	CG
FAM167A-AS1	c1	c14	14091	0.0049169	0.0297393	1.0037	1.03188	500	71	-0.0484623	-0.305097	0.489183	0.972694	0.60307	pairwise		ASC_L1	CG
GPR6	c14	c1	14091	0.0049169	0.0352887	0.50954	0.650437	71	500	-0.252973	-1.12873	0.917806	0.78338	0.60307	pairwise		ASC_L1	CG
ENSG00000278147	c5	c14	14091	0.0049169	0.0164628	1.11121	1.1705	500	71	-0.0669781	-0.394989	0.276639	0.949342	0.60307	pairwise		ASC_L1	CG
NR5A2	c14	c0	14091	0.0049169	0.0403024	0.822059	0.894424	71	500	-0.0624085	-0.527963	0.398547	0.919093	0.60307	pairwise		ASC_L1	CG
ENSG00000227712	c0	c14	14091	0.0049169	0.0403024	1.12799	1.15797	500	71	-0.0544175	-0.299148	0.497175	0.974104	0.60307	pairwise		ASC_L1	CG
LYPD1	c14	c5	14091	0.0049169	0.0191071	0.394883	0.498828	71	500	-0.136991	-0.979865	0.43147	0.791622	0.60307	pairwise		ASC_L1	CG
MORC2-AS1	c5	c14	14091	0.0049169	0.0195115	1.0565	1.11943	500	71	-0.0518561	-0.41093	0.697952	0.943785	0.60307	pairwise		ASC_L1	CG
ENSG00000283010	c14	c5	14091	0.0049169	0.0222149	0.261812	0.362133	71	500	-0.0617449	-0.944645	0.279298	0.722973	0.60307	pairwise		ASC_L1	CG
ENSG00000279182	c1	c14	14092	0.00492866	0.0291759	1.15412	1.20654	500	71	-0.0391801	-0.357852	0.260247	0.956553	0.603042	pairwise		ASC_L1	CG
SPAM1	c0	c14	14092	0.00492866	0.029572	1.15371	1.18855	500	71	-0.050508	-0.353535	0.499418	0.970692	0.603042	pairwise		ASC_L1	CG
GHR	c0	c14	14092	0.00492866	0.0268836	1.14091	1.17488	500	71	-0.0366804	-0.256988	0.331407	0.971088	0.603042	pairwise		ASC_L1	CG
ZGLP1	c1	c14	14092	0.00492866	0.0328577	1.18592	1.22187	500	71	-0.0488264	-0.274496	0.266893	0.970576	0.603042	pairwise		ASC_L1	CG
CLK2	c14	c5	14092	0.00492866	0.0266571	0.872692	0.987426	71	500	-2.171e-08	-0.538568	0.79236	0.883805	0.603042	pairwise		ASC_L1	CG
HOXA6	c14	c5	14092	0.00492866	0.0172331	0.209842	0.319109	71	500	-0.0427787	-0.907751	0.215705	0.657588	0.603042	pairwise		ASC_L1	CG
ANP32B	c14	c5	14092	0.00492866	0.0427341	0.72268	0.866069	71	500	-0.27749	-0.877655	0.975769	0.834437	0.603042	pairwise		ASC_L1	CG
ENSG00000238207	c0	c14	14092	0.00492866	0.0287665	1.09065	1.11446	500	71	-0.0558727	-0.347181	0.807745	0.97864	0.603042	pairwise		ASC_L1	CG
CTDSP1	c14	c1	14093	0.00494045	0.0288611	0.29793	0.408423	71	500	-0.0885533	-1.05481	0.372813	0.729463	0.603014	pairwise		ASC_L1	CG
LINC01621	c5	c14	14093	0.00494045	0.0222543	1.03314	1.09554	500	71	-0.0681263	-0.456349	0.642835	0.943048	0.603014	pairwise		ASC_L1	CG
ZNF559-ZNF177	c5	c14	14093	0.00494045	0.0205204	1.07788	1.12935	500	71	-0.0654992	-0.392233	0.617387	0.954427	0.603014	pairwise		ASC_L1	CG
CPHXL2	c5	c14	14093	0.00494045	0.0215427	1.17032	1.2103	500	71	-0.0442668	-0.26576	0.403351	0.966968	0.603014	pairwise		ASC_L1	CG
LINC02948	c1	c14	14093	0.00494045	0.0297618	1.13417	1.17659	500	71	-0.0586298	-0.298904	0.395192	0.963954	0.603014	pairwise		ASC_L1	CG
LINC01363	c5	c14	14093	0.00494045	0.0266571	1.16474	1.20413	500	71	-0.0276809	-0.261734	0.362572	0.967295	0.603014	pairwise		ASC_L1	CG
RPL19	c0	c14	14093	0.00494045	0.046903	0.89786	1.01257	500	71	-0.063748	-0.695391	0.811232	0.886715	0.603014	pairwise		ASC_L1	CG
ENSG00000287629	c1	c14	14093	0.00494045	0.0291759	1.08054	1.1373	500	71	-0.0731824	-0.3737	0.402837	0.95009	0.603014	pairwise		ASC_L1	CG
GDA	c0	c14	14093	0.00494045	0.0245387	1.14907	1.17793	500	71	-0.0557037	-0.27628	0.392097	0.975501	0.603014	pairwise		ASC_L1	CG
ENSG00000286500	c5	c14	14093	0.00494045	0.0166159	1.13045	1.16818	500	71	-0.0505515	-0.361615	0.369756	0.967701	0.603014	pairwise		ASC_L1	CG
H2BU1	c14	c5	14093	0.00494045	0.0168043	0.366738	0.472332	71	500	-0.128555	-1.10595	0.588289	0.776441	0.603014	pairwise		ASC_L1	CG
ENSG00000286253	c0	c14	14094	0.00495227	0.0176028	1.16179	1.20565	500	71	-0.0464408	-0.302604	0.344414	0.963618	0.602986	pairwise		ASC_L1	CG
PLXNC1	c14	c1	14094	0.00495227	0.0355426	0.911383	0.996787	71	500	-0.057203	-0.49712	0.442412	0.914321	0.602986	pairwise		ASC_L1	CG
ENSG00000287570	c5	c14	14094	0.00495227	0.0211034	1.07668	1.1194	500	71	-0.0728426	-0.336746	0.702072	0.961837	0.602986	pairwise		ASC_L1	CG
ENSG00000255487	c5	c14	14094	0.00495227	0.0185247	1.08989	1.15385	500	71	-0.0423939	-0.357362	0.205572	0.94457	0.602986	pairwise		ASC_L1	CG
ITLN1	c1	c14	14094	0.00495227	0.049105	1.13919	1.18812	500	71	-0.0554022	-0.303182	0.27892	0.95881	0.602986	pairwise		ASC_L1	CG
LUZP2	c1	c14	14094	0.00495227	0.0364137	1.1837	1.20787	500	71	-0.0359416	-0.189145	0.209451	0.979991	0.602986	pairwise		ASC_L1	CG
ENSG00000226963	c14	c1	14094	0.00495227	0.0288611	0.467443	0.597767	71	500	-0.25254	-1.12769	0.950932	0.781983	0.602986	pairwise		ASC_L1	CG
FAM230F	c1	c14	14094	0.00495227	0.032516	0.984263	1.05854	500	71	-0.0853372	-0.50871	0.767448	0.929834	0.602986	pairwise		ASC_L1	CG
PIGN	c5	c14	14094	0.00495227	0.0205204	1.13591	1.16387	500	71	-0.0373925	-0.275328	0.43959	0.975977	0.602986	pairwise		ASC_L1	CG
ENSG00000235056	c1	c14	14095	0.00496411	0.0288611	1.14262	1.18698	500	71	-0.0299126	-0.303833	0.335249	0.962626	0.602958	pairwise		ASC_L1	CG
CHN2-AS1	c5	c14	14095	0.00496411	0.0173167	1.14246	1.17569	500	71	-0.0359979	-0.29538	0.467385	0.971742	0.602958	pairwise		ASC_L1	CG
ENSG00000277558	c1	c14	14095	0.00496411	0.032516	0.992316	1.08066	500	71	-0.163176	-0.366599	1.02206	0.918254	0.602958	pairwise		ASC_L1	CG
EIF3C	c0	c14	14095	0.00496411	0.0314184	1.12628	1.15611	500	71	-0.0507797	-0.348915	0.691917	0.974197	0.602958	pairwise		ASC_L1	CG
ENSG00000269444	c0	c14	14095	0.00496411	0.0297847	1.18306	1.22657	500	71	-0.0279604	-0.259023	0.272765	0.964523	0.602958	pairwise		ASC_L1	CG
ENSG00000254317	c0	c14	14095	0.00496411	0.0245748	1.14259	1.18799	500	71	-0.039202	-0.353573	0.545127	0.961783	0.602958	pairwise		ASC_L1	CG
ENSG00000260509	c14	c1	14095	0.00496411	0.0240199	0.57053	0.734289	71	500	-0.467003	-1.10963	0.930918	0.776983	0.602958	pairwise		ASC_L1	CG
LINC00899	c14	c5	14095	0.00496411	0.0196469	0.555526	0.680534	71	500	-0.182144	-0.98031	0.697264	0.816309	0.602958	pairwise		ASC_L1	CG
LINC01700	c0	c14	14096	0.00497598	0.0304652	1.11792	1.1648	500	71	-0.0470355	-0.383564	0.457787	0.959745	0.60293	pairwise		ASC_L1	CG
ENSG00000286297	c0	c14	14096	0.00497598	0.0247151	1.15938	1.19067	500	71	-0.044919	-0.307192	0.476694	0.973724	0.60293	pairwise		ASC_L1	CG
RPS6KB2-AS1	c1	c14	14096	0.00497598	0.0376968	1.12978	1.18159	500	71	-0.0525453	-0.363159	0.307688	0.956148	0.60293	pairwise		ASC_L1	CG
CA3	c1	c14	14096	0.00497598	0.0236201	1.12584	1.16914	500	71	-0.0470525	-0.306925	0.542412	0.96296	0.60293	pairwise		ASC_L1	CG
ENSG00000288775	c14	c5	14096	0.00497598	0.0267526	0.674038	0.810991	71	500	-0.297351	-1.02894	0.896677	0.831129	0.60293	pairwise		ASC_L1	CG
LONRF3	c14	c5	14096	0.00497598	0.0428964	0.743149	0.861942	71	500	-0.201102	-0.801911	0.807769	0.862181	0.60293	pairwise		ASC_L1	CG
ENSG00000273398	c14	c5	14096	0.00497598	0.0192867	0.910068	0.98526	71	500	-0.079173	-0.464361	0.491822	0.923683	0.60293	pairwise		ASC_L1	CG
ENSG00000234647	c0	c14	14096	0.00497598	0.02318	1.22994	1.25625	500	71	-0.0481329	-0.200572	0.302863	0.979061	0.60293	pairwise		ASC_L1	CG
PLB1	c1	c14	14096	0.00497598	0.029808	1.17348	1.20196	500	71	-0.0215911	-0.198149	0.187253	0.976306	0.60293	pairwise		ASC_L1	CG
CD2	c1	c14	14096	0.00497598	0.049105	1.17711	1.21413	500	71	-0.0494565	-0.265658	0.351794	0.969503	0.60293	pairwise		ASC_L1	CG
ENSG00000251171	c0	c14	14097	0.00498787	0.0176042	0.980211	1.04986	500	71	-0.0860479	-0.520105	0.66543	0.933662	0.602901	pairwise		ASC_L1	CG
ENSG00000253988	c5	c14	14097	0.00498787	0.0167378	1.08912	1.14266	500	71	-0.0700259	-0.377583	0.597656	0.953141	0.602901	pairwise		ASC_L1	CG
SHISA6	c0	c14	14097	0.00498787	0.0337018	1.13014	1.16161	500	71	-0.0310084	-0.302131	0.327241	0.972912	0.602901	pairwise		ASC_L1	CG
LPL	c14	c0	14097	0.00498787	0.029808	0.924752	1.03206	71	500	-0.173593	-0.623084	0.730252	0.896022	0.602901	pairwise		ASC_L1	CG
ENSG00000253924	c5	c14	14097	0.00498787	0.0186115	1.0367	1.08546	500	71	-0.094343	-0.350701	0.791273	0.955079	0.602901	pairwise		ASC_L1	CG
B3GNT2	c14	c1	14097	0.00498787	0.029808	0.819033	0.925343	71	500	-0.186465	-0.757027	0.742131	0.885113	0.602901	pairwise		ASC_L1	CG
LINC02412	c0	c14	14097	0.00498787	0.0335507	1.12481	1.16281	500	71	-0.067709	-0.324581	0.590815	0.967328	0.602901	pairwise		ASC_L1	CG
H1-7	c1	c14	14097	0.00498787	0.0356276	1.10457	1.1591	500	71	-0.0282747	-0.385555	0.211549	0.952959	0.602901	pairwise		ASC_L1	CG
ZKSCAN2-DT	c14	c5	14097	0.00498787	0.0207252	0.524842	0.668421	71	500	-0.287492	-1.09321	0.947021	0.785197	0.602901	pairwise		ASC_L1	CG
ENSG00000250761	c0	c14	14097	0.00498787	0.0176042	1.12276	1.16433	500	71	-0.0458208	-0.338039	0.504567	0.964292	0.602901	pairwise		ASC_L1	CG
ENSG00000257105	c5	c14	14097	0.00498787	0.0225216	1.1425	1.18247	500	71	-0.0551109	-0.342081	0.284034	0.966194	0.602901	pairwise		ASC_L1	CG
AGA-DT	c0	c14	14097	0.00498787	0.0176042	1.19193	1.21477	500	71	-0.0406347	-0.213245	0.295182	0.981196	0.602901	pairwise		ASC_L1	CG
FBXW10B	c5	c14	14098	0.00499979	0.0217382	1.14256	1.18149	500	71	-0.0385703	-0.307007	0.442551	0.967048	0.602873	pairwise		ASC_L1	CG
SLC10A1	c1	c14	14098	0.00499979	0.0285159	1.18403	1.20949	500	71	-0.0337416	-0.248652	0.498299	0.978951	0.602873	pairwise		ASC_L1	CG
EIF2B3	c0	c14	14098	0.00499979	0.0405388	1.16938	1.20562	500	71	-0.0212554	-0.275009	0.266038	0.96994	0.602873	pairwise		ASC_L1	CG
LINC01159	c14	c0	14098	0.00499979	0.0290685	0.230669	0.312824	71	500	-0.0684909	-0.929336	0.244464	0.737375	0.602873	pairwise		ASC_L1	CG
CLDN22	c5	c14	14098	0.00499979	0.0138371	1.08778	1.14787	500	71	-0.0537801	-0.382471	0.379026	0.947656	0.602873	pairwise		ASC_L1	CG
SLC6A13	c5	c14	14098	0.00499979	0.0225216	1.11269	1.1604	500	71	-0.0314376	-0.336353	0.408919	0.958883	0.602873	pairwise		ASC_L1	CG
ENSG00000251199	c1	c14	14098	0.00499979	0.0204909	1.17486	1.19918	500	71	-0.0378263	-0.264226	0.38759	0.979716	0.602873	pairwise		ASC_L1	CG
ENSG00000250242	c0	c14	14098	0.00499979	0.0270737	1.05366	1.10215	500	71	-2.07652e-08	-0.296665	0.148373	0.956007	0.602873	pairwise		ASC_L1	CG
ENSG00000255126	c5	c14	14098	0.00499979	0.0225216	0.973133	1.05267	500	71	-0.0899851	-0.41736	0.695762	0.924438	0.602873	pairwise		ASC_L1	CG
RFC3	c1	c14	14098	0.00499979	0.0241147	1.14731	1.18574	500	71	-0.0426948	-0.305621	0.485522	0.967589	0.602873	pairwise		ASC_L1	CG
KDM1B	c1	c14	14098	0.00499979	0.0357128	1.05137	1.08023	500	71	-0.0759985	-0.403222	0.839378	0.973286	0.602873	pairwise		ASC_L1	CG
ENSG00000198671	c5	c14	14099	0.00501173	0.0221758	1.07798	1.14486	500	71	-0.0478983	-0.382715	0.389178	0.941586	0.602845	pairwise		ASC_L1	CG
LINC02499	c0	c14	14099	0.00501173	0.017647	1.13858	1.16724	500	71	-0.0566769	-0.29582	0.654859	0.975447	0.602845	pairwise		ASC_L1	CG
SNTB2	c0	c14	14099	0.00501173	0.0337112	1.18369	1.20137	500	71	-0.036704	-0.203815	0.460011	0.985277	0.602845	pairwise		ASC_L1	CG
FRAT1	c14	c0	14099	0.00501173	0.0342525	0.440346	0.589832	71	500	-0.142409	-1.0799	0.592497	0.746562	0.602845	pairwise		ASC_L1	CG
ZSWIM6	c14	c0	14099	0.00501173	0.0270737	0.780358	0.868218	71	500	-0.113802	-0.553228	0.496453	0.898803	0.602845	pairwise		ASC_L1	CG
ENSG00000228703	c5	c14	14099	0.00501173	0.0268486	1.09559	1.15767	500	71	-0.065032	-0.354447	0.373369	0.946374	0.602845	pairwise		ASC_L1	CG
ENSG00000289860	c14	c5	14099	0.00501173	0.016743	0.693949	0.818704	71	500	-0.241078	-0.928775	0.82451	0.847619	0.602845	pairwise		ASC_L1	CG
ENSG00000285575	c14	c1	14099	0.00501173	0.0332637	0.63291	0.772674	71	500	-0.261362	-1.00976	0.867845	0.819116	0.602845	pairwise		ASC_L1	CG
GIMAP4	c1	c14	14100	0.0050237	0.0301422	1.10959	1.15997	500	71	-0.0631983	-0.351474	0.36698	0.956566	0.602817	pairwise		ASC_L1	CG
ENSG00000269318	c5	c14	14100	0.0050237	0.0207591	1.11395	1.16179	500	71	-0.050808	-0.360805	0.563772	0.958823	0.602817	pairwise		ASC_L1	CG
CPN1	c0	c14	14100	0.0050237	0.0342525	1.16442	1.20491	500	71	-0.0437859	-0.278655	0.305057	0.966397	0.602817	pairwise		ASC_L1	CG
ENSG00000177725	c5	c14	14100	0.0050237	0.0186987	1.13281	1.17893	500	71	-0.0628599	-0.368986	0.305784	0.960876	0.602817	pairwise		ASC_L1	CG
ZNF195	c1	c14	14100	0.0050237	0.0367588	1.05712	1.12043	500	71	-0.039741	-0.408557	0.463043	0.943497	0.602817	pairwise		ASC_L1	CG
PCBD2	c0	c14	14100	0.0050237	0.0270737	1.02122	1.08525	500	71	-0.0537601	-0.461977	0.542608	0.941001	0.602817	pairwise		ASC_L1	CG
C1QTNF8	c1	c14	14100	0.0050237	0.0355451	0.957675	1.05177	500	71	-0.0899195	-0.518531	0.626806	0.910534	0.602817	pairwise		ASC_L1	CG
GPC1-AS1	c14	c5	14100	0.0050237	0.0176064	0.521086	0.636692	71	500	-0.124242	-0.935312	0.624949	0.818427	0.602817	pairwise		ASC_L1	CG
LINC02629	c1	c14	14100	0.0050237	0.0287617	1.15276	1.19167	500	71	-0.0643771	-0.272608	0.413965	0.967348	0.602817	pairwise		ASC_L1	CG
PTCHD1	c14	c5	14101	0.0050357	0.0431631	0.82712	0.912613	71	500	-0.152016	-0.570296	0.743409	0.90632	0.602789	pairwise		ASC_L1	CG
SETD9	c14	c0	14101	0.0050357	0.0270737	0.720347	0.86312	71	500	-0.250854	-0.963923	0.985538	0.834585	0.602789	pairwise		ASC_L1	CG
ENSG00000261079	c14	c1	14101	0.0050357	0.0325584	0.598815	0.755072	71	500	-0.368439	-1.0584	0.93428	0.793057	0.602789	pairwise		ASC_L1	CG
ZBED2	c5	c14	14101	0.0050357	0.0182013	1.11332	1.147	500	71	-0.0661085	-0.340776	0.52118	0.970637	0.602789	pairwise		ASC_L1	CG
PPP4R2	c5	c14	14101	0.0050357	0.0198778	1.05633	1.10265	500	71	-0.063982	-0.40003	0.609203	0.957992	0.602789	pairwise		ASC_L1	CG
ENSG00000258379	c5	c14	14101	0.0050357	0.0188839	1.10114	1.15103	500	71	-0.0333384	-0.323684	0.202915	0.956652	0.602789	pairwise		ASC_L1	CG
LINC01162	c0	c14	14101	0.0050357	0.0233691	1.1919	1.2241	500	71	-0.0309251	-0.23693	0.170632	0.973688	0.602789	pairwise		ASC_L1	CG
ENSG00000262877	c14	c5	14101	0.0050357	0.0325584	0.491732	0.630913	71	500	-0.238543	-1.07052	0.800171	0.779397	0.602789	pairwise		ASC_L1	CG
PRDM9	c1	c14	14102	0.00504772	0.020631	1.18062	1.21138	500	71	-0.0376975	-0.252104	0.36769	0.974608	0.602761	pairwise		ASC_L1	CG
ENSG00000290083	c14	c5	14102	0.00504772	0.0222041	0.403037	0.550201	71	500	-0.241736	-1.12418	0.805597	0.732527	0.602761	pairwise		ASC_L1	CG
LINC01288	c0	c14	14102	0.00504772	0.030046	1.20351	1.22881	500	71	-0.032943	-0.231012	0.334151	0.979416	0.602761	pairwise		ASC_L1	CG
LINC02533	c0	c14	14102	0.00504772	0.0315483	1.16459	1.19602	500	71	-0.052287	-0.249619	0.290728	0.973723	0.602761	pairwise		ASC_L1	CG
ENSG00000258521	c0	c14	14102	0.00504772	0.0276335	1.12829	1.17551	500	71	-0.04367	-0.352267	0.283363	0.959828	0.602761	pairwise		ASC_L1	CG
TICAM1	c0	c14	14102	0.00504772	0.0301657	1.00899	1.07529	500	71	-0.0769506	-0.515227	0.66756	0.938342	0.602761	pairwise		ASC_L1	CG
SUMO4	c0	c14	14102	0.00504772	0.0233691	1.08326	1.13965	500	71	-0.155224	-0.354664	0.200308	0.950521	0.602761	pairwise		ASC_L1	CG
LUM	c5	c14	14102	0.00504772	0.0222694	1.00928	1.08324	500	71	-0.139462	-0.39952	0.703805	0.931724	0.602761	pairwise		ASC_L1	CG
ENSG00000262147	c0	c14	14103	0.00505977	0.047662	1.12114	1.1775	500	71	-0.0494355	-0.360719	0.258425	0.952135	0.602732	pairwise		ASC_L1	CG
ENSG00000227838	c1	c14	14103	0.00505977	0.0329341	1.12415	1.16611	500	71	-0.0494515	-0.300884	0.375809	0.964019	0.602732	pairwise		ASC_L1	CG
ENSG00000287155	c0	c14	14103	0.00505977	0.0250484	1.16446	1.21168	500	71	-0.0579714	-0.272841	0.271608	0.96103	0.602732	pairwise		ASC_L1	CG
PPP2R5A	c14	c1	14103	0.00505977	0.028858	0.859892	0.956492	71	500	-0.191542	-0.663859	0.642661	0.899006	0.602732	pairwise		ASC_L1	CG
ENSG00000232934	c0	c14	14103	0.00505977	0.0343423	1.18174	1.21667	500	71	-0.0244182	-0.253353	0.346338	0.971283	0.602732	pairwise		ASC_L1	CG
FGF11	c14	c0	14103	0.00505977	0.0338824	0.303676	0.41497	71	500	-0.0652429	-1.0576	0.329294	0.731802	0.602732	pairwise		ASC_L1	CG
CABP2	c5	c14	14103	0.00505977	0.0227235	1.12107	1.16657	500	71	-0.031925	-0.366492	0.558287	0.960991	0.602732	pairwise		ASC_L1	CG
ATP10A-DT	c5	c14	14103	0.00505977	0.0189248	1.08026	1.13077	500	71	-0.0597379	-0.375061	0.767394	0.955336	0.602732	pairwise		ASC_L1	CG
DNAJC3-DT	c14	c1	14103	0.00505977	0.024306	0.714057	0.838434	71	500	-0.228081	-0.919686	0.844521	0.851655	0.602732	pairwise		ASC_L1	CG
LINC01909	c1	c14	14103	0.00505977	0.0334346	1.17646	1.21653	500	71	-0.050964	-0.2765	0.344561	0.967066	0.602732	pairwise		ASC_L1	CG
ENSG00000285191	c1	c14	14103	0.00505977	0.0359699	1.16146	1.18303	500	71	-0.0373654	-0.27107	0.754617	0.981764	0.602732	pairwise		ASC_L1	CG
RBP1	c14	c5	14104	0.00507184	0.0182879	0.719496	0.847228	71	500	-0.295653	-0.898531	0.839818	0.849236	0.602704	pairwise		ASC_L1	CG
ENSG00000263923	c14	c1	14104	0.00507184	0.0206733	0.860829	0.960042	71	500	-0.169612	-0.634724	0.679276	0.896658	0.602704	pairwise		ASC_L1	CG
MICOS13	c14	c0	14104	0.00507184	0.0301896	0.591619	0.729057	71	500	-0.222588	-0.989997	0.783954	0.811485	0.602704	pairwise		ASC_L1	CG
MYO16-AS1	c1	c14	14104	0.00507184	0.024306	1.1972	1.23235	500	71	-0.0437191	-0.270856	0.358689	0.971475	0.602704	pairwise		ASC_L1	CG
TRABD2B	c1	c14	14104	0.00507184	0.0420319	1.11453	1.15443	500	71	-0.0347543	-0.306299	0.252162	0.965443	0.602704	pairwise		ASC_L1	CG
PITPNM2-AS1	c5	c14	14104	0.00507184	0.0169061	1.05196	1.11389	500	71	-0.0937524	-0.342309	0.585997	0.944401	0.602704	pairwise		ASC_L1	CG
ADIG	c1	c14	14104	0.00507184	0.0329341	1.08782	1.14891	500	71	-0.0704054	-0.35571	0.455863	0.946824	0.602704	pairwise		ASC_L1	CG
DLEU7	c0	c14	14104	0.00507184	0.023831	1.1682	1.19548	500	71	-0.0331045	-0.270625	0.294246	0.977187	0.602704	pairwise		ASC_L1	CG
ENSG00000232969	c14	c5	14104	0.00507184	0.0215517	0.63671	0.772131	71	500	-0.39122	-1.02351	0.915418	0.824614	0.602704	pairwise		ASC_L1	CG
SUCNR1	c1	c14	14104	0.00507184	0.0265079	1.13855	1.18626	500	71	-0.0477056	-0.325285	0.258026	0.959785	0.602704	pairwise		ASC_L1	CG
STC1	c0	c14	14104	0.00507184	0.0300702	0.97926	1.07783	500	71	-0.0855958	-0.54177	0.617619	0.908548	0.602704	pairwise		ASC_L1	CG
BLZF1	c14	c1	14104	0.00507184	0.0491995	0.819251	0.949283	71	500	-0.165008	-0.811444	0.873906	0.86302	0.602704	pairwise		ASC_L1	CG
NUP210	c1	c14	14104	0.00507184	0.0297436	1.15128	1.17489	500	71	-0.0447769	-0.248925	0.486049	0.979903	0.602704	pairwise		ASC_L1	CG
ENSG00000237707	c14	c1	14104	0.00507184	0.0491995	0.585854	0.729152	71	500	-0.404418	-1.09668	0.941926	0.803473	0.602704	pairwise		ASC_L1	CG
FBXO34-AS1	c14	c5	14104	0.00507184	0.0189248	0.778385	0.962803	71	500	-0.207789	-1.03257	1.01806	0.808457	0.602704	pairwise		ASC_L1	CG
OLIG3	c14	c5	14104	0.00507184	0.0176514	0.401934	0.51955	71	500	-0.160228	-1.04117	0.43857	0.77362	0.602704	pairwise		ASC_L1	CG
CELF3	c5	c14	14105	0.00508395	0.0271385	0.960216	1.0449	500	71	-0.0583266	-0.51096	0.471747	0.918953	0.602676	pairwise		ASC_L1	CG
ENSG00000272379	c5	c14	14105	0.00508395	0.0228321	1.09688	1.14083	500	71	-0.0856538	-0.353096	0.539896	0.961475	0.602676	pairwise		ASC_L1	CG
FOXA2	c14	c0	14105	0.00508395	0.0261162	0.190625	0.287828	71	500	-0.0399869	-0.919202	0.175066	0.66229	0.602676	pairwise		ASC_L1	CG
CTD-2194D22.4	c14	c0	14105	0.00508395	0.0178593	0.729597	0.856537	71	500	-0.224643	-0.845758	0.765091	0.851799	0.602676	pairwise		ASC_L1	CG
MIR2117HG	c0	c14	14105	0.00508395	0.047662	1.17167	1.20641	500	71	-0.0449177	-0.275884	0.455781	0.971202	0.602676	pairwise		ASC_L1	CG
NECTIN4	c1	c14	14105	0.00508395	0.0491995	1.14224	1.18346	500	71	-0.0427787	-0.349657	0.431014	0.965175	0.602676	pairwise		ASC_L1	CG
ENSG00000287844	c1	c14	14105	0.00508395	0.0302616	1.12192	1.17151	500	71	-0.0458743	-0.323221	0.396281	0.95767	0.602676	pairwise		ASC_L1	CG
LRRC17	c5	c14	14105	0.00508395	0.018876	1.05908	1.12692	500	71	-0.0467297	-0.42751	0.515166	0.939803	0.602676	pairwise		ASC_L1	CG
KMT2E-AS1	c14	c1	14105	0.00508395	0.0302616	0.230396	0.34372	71	500	-0.0644109	-0.939344	0.220057	0.670301	0.602676	pairwise		ASC_L1	CG
ENSG00000258464	c0	c14	14105	0.00508395	0.023831	1.17566	1.21802	500	71	-0.0284617	-0.268738	0.292106	0.965221	0.602676	pairwise		ASC_L1	CG
LINC02426	c0	c14	14105	0.00508395	0.0340443	1.13561	1.17805	500	71	-0.0551972	-0.313865	0.480923	0.963978	0.602676	pairwise		ASC_L1	CG
ENSG00000227482	c5	c14	14105	0.00508395	0.04329	1.07396	1.12309	500	71	-0.0433925	-0.388132	0.578438	0.956256	0.602676	pairwise		ASC_L1	CG
TNFRSF4	c5	c14	14106	0.00509607	0.0260004	1.11289	1.16084	500	71	-0.0344833	-0.377533	0.369268	0.95869	0.602648	pairwise		ASC_L1	CG
SCRIB	c0	c14	14106	0.00509607	0.0251451	1.08278	1.1478	500	71	-0.0663761	-0.405417	0.613385	0.943353	0.602648	pairwise		ASC_L1	CG
MDFIC2	c1	c14	14106	0.00509607	0.0297436	1.14503	1.17398	500	71	-0.0465216	-0.253043	0.329125	0.975341	0.602648	pairwise		ASC_L1	CG
ZNF646	c14	c5	14106	0.00509607	0.0210504	0.749424	0.849928	71	500	-0.187295	-0.785284	0.795319	0.88175	0.602648	pairwise		ASC_L1	CG
ENSG00000248736	c1	c14	14106	0.00509607	0.020709	1.20369	1.23659	500	71	-0.0202108	-0.237095	0.26536	0.973397	0.602648	pairwise		ASC_L1	CG
RGS7	c0	c14	14106	0.00509607	0.0280672	1.16794	1.17749	500	71	-0.0389843	-0.16659	0.304819	0.991893	0.602648	pairwise		ASC_L1	CG
NR2C2	c14	c1	14106	0.00509607	0.0297436	0.965985	1.04983	71	500	-0.0986031	-0.517177	0.592795	0.920132	0.602648	pairwise		ASC_L1	CG
MAP3K2-DT	c14	c1	14106	0.00509607	0.0303338	0.725525	0.856171	71	500	-0.26499	-0.87284	0.88713	0.847406	0.602648	pairwise		ASC_L1	CG
ENSG00000239922	c1	c14	14106	0.00509607	0.026542	1.1718	1.20575	500	71	-0.0414908	-0.258047	0.434852	0.971845	0.602648	pairwise		ASC_L1	CG
TNFRSF17	c5	c14	14107	0.00510822	0.0210504	1.11166	1.15743	500	71	-0.0469297	-0.421726	0.622142	0.960454	0.60262	pairwise		ASC_L1	CG
CXXC5-AS1	c14	c0	14107	0.00510822	0.0273655	0.342278	0.493058	71	500	-0.124934	-1.06088	0.461805	0.694193	0.60262	pairwise		ASC_L1	CG
RPGRIP1L	c1	c14	14107	0.00510822	0.0328856	1.17371	1.20593	500	71	-0.0607091	-0.244823	0.35902	0.973285	0.60262	pairwise		ASC_L1	CG
ENSG00000270638	c14	c5	14107	0.00510822	0.0177369	0.436682	0.581263	71	500	-0.158891	-1.10008	0.678516	0.751265	0.60262	pairwise		ASC_L1	CG
ENSG00000250532	c1	c14	14107	0.00510822	0.020709	1.17388	1.201	500	71	-0.0378391	-0.241336	0.447173	0.977416	0.60262	pairwise		ASC_L1	CG
ITGAL	c5	c14	14107	0.00510822	0.0210504	1.11747	1.16651	500	71	-0.0228996	-0.327954	0.250731	0.957956	0.60262	pairwise		ASC_L1	CG
SPECC1L	c5	c14	14107	0.00510822	0.0215747	1.10076	1.1217	500	71	-0.0651729	-0.293929	0.413246	0.981335	0.60262	pairwise		ASC_L1	CG
ENSG00000286970	c5	c14	14107	0.00510822	0.0141111	1.11614	1.16348	500	71	-0.0567668	-0.409268	0.586339	0.959313	0.60262	pairwise		ASC_L1	CG
CST9	c1	c14	14107	0.00510822	0.0295843	0.995825	1.07299	500	71	-0.104228	-0.434255	0.712454	0.928083	0.60262	pairwise		ASC_L1	CG
ENSG00000258747	c0	c14	14107	0.00510822	0.0238702	1.12795	1.17328	500	71	-0.0472359	-0.319854	0.411315	0.961365	0.60262	pairwise		ASC_L1	CG
NAP1L3	c14	c5	14107	0.00510822	0.04329	0.691519	0.801507	71	500	-0.190881	-0.943309	0.906079	0.862774	0.60262	pairwise		ASC_L1	CG
ST3GAL3	c0	c14	14107	0.00510822	0.0411954	1.14769	1.18171	500	71	-0.0360469	-0.273081	0.295474	0.971214	0.60262	pairwise		ASC_L1	CG
CNTN3	c5	c14	14107	0.00510822	0.0201111	1.12895	1.13855	500	71	-0.0431097	-0.254612	0.468898	0.99157	0.60262	pairwise		ASC_L1	CG
RNASE8	c1	c14	14107	0.00510822	0.0244023	1.09316	1.14701	500	71	-0.0786621	-0.345085	0.432219	0.953057	0.60262	pairwise		ASC_L1	CG
LINC01520	c0	c14	14107	0.00510822	0.0280672	1.14883	1.18811	500	71	-0.0558908	-0.298058	0.366158	0.966939	0.60262	pairwise		ASC_L1	CG
TLL1	c14	c5	14108	0.0051204	0.0141188	1.01886	1.08419	71	500	-0.0865339	-0.410936	0.452583	0.939741	0.602592	pairwise		ASC_L1	CG
GABARAPL2	c14	c5	14108	0.0051204	0.0221983	0.631705	0.755453	71	500	-0.27663	-0.947831	0.857527	0.836193	0.602592	pairwise		ASC_L1	CG
HHEX	c14	c5	14108	0.0051204	0.0224579	0.404259	0.532203	71	500	-0.124862	-1.04618	0.494101	0.759596	0.602592	pairwise		ASC_L1	CG
ITGA8	c1	c14	14108	0.0051204	0.0290932	1.11827	1.14884	500	71	-0.0407753	-0.272153	0.339721	0.973393	0.602592	pairwise		ASC_L1	CG
ENSG00000286608	c14	c1	14108	0.0051204	0.0362293	0.852029	0.943908	71	500	-0.107428	-0.584764	0.544134	0.902661	0.602592	pairwise		ASC_L1	CG
AQP10	c14	c1	14108	0.0051204	0.0492346	0.692554	0.836946	71	500	-0.394708	-0.965716	0.869832	0.827478	0.602592	pairwise		ASC_L1	CG
TEX36-AS1	c1	c14	14108	0.0051204	0.0372845	1.1435	1.18506	500	71	-0.0593001	-0.37061	0.414344	0.964924	0.602592	pairwise		ASC_L1	CG
IGSF6	c1	c14	14108	0.0051204	0.0360592	1.15451	1.1954	500	71	-0.0397343	-0.295359	0.290587	0.965791	0.602592	pairwise		ASC_L1	CG
ADAMTS9-AS2	c14	c1	14108	0.0051204	0.0297698	1.02886	1.07391	71	500	-0.0552158	-0.286984	0.284822	0.958051	0.602592	pairwise		ASC_L1	CG
LINC01720	c0	c14	14108	0.0051204	0.0412783	1.20749	1.23451	500	71	-0.0314747	-0.223091	0.23717	0.978112	0.602592	pairwise		ASC_L1	CG
RLBP1	c0	c14	14108	0.0051204	0.0322714	1.07969	1.12923	500	71	-0.0698925	-0.385725	0.636453	0.956128	0.602592	pairwise		ASC_L1	CG
ENSG00000289946	c5	c14	14108	0.0051204	0.0215747	1.14565	1.19451	500	71	-0.0593138	-0.309414	0.323538	0.959096	0.602592	pairwise		ASC_L1	CG
ENSG00000228107	c5	c14	14108	0.0051204	0.0215747	1.12985	1.17311	500	71	-0.0561009	-0.359695	0.264116	0.963126	0.602592	pairwise		ASC_L1	CG
DOK7	c0	c14	14108	0.0051204	0.0252651	1.05046	1.09797	500	71	-0.0513659	-0.293176	0.246415	0.956736	0.602592	pairwise		ASC_L1	CG
ENSG00000229294	c1	c14	14108	0.0051204	0.0420705	1.19583	1.23384	500	71	-0.0392638	-0.273976	0.280075	0.969196	0.602592	pairwise		ASC_L1	CG
ENSG00000287314	c1	c14	14108	0.0051204	0.0336197	1.12556	1.16679	500	71	-0.0493115	-0.341014	0.614873	0.964668	0.602592	pairwise		ASC_L1	CG
ENSG00000287041	c0	c14	14108	0.0051204	0.0261868	1.1453	1.20069	500	71	-0.041101	-0.314564	0.359953	0.953865	0.602592	pairwise		ASC_L1	CG
ENSG00000273375	c14	c5	14108	0.0051204	0.0184187	0.619144	0.770876	71	500	-0.425528	-1.03705	0.927038	0.803169	0.602592	pairwise		ASC_L1	CG
ZNF750	c0	c14	14109	0.00513261	0.0303107	1.2203	1.24553	500	71	-0.0357717	-0.19913	0.288403	0.979743	0.602563	pairwise		ASC_L1	CG
MGAT5	c0	c14	14109	0.00513261	0.0261868	1.04488	1.06828	500	71	-0.0545442	-0.250219	0.515856	0.978101	0.602563	pairwise		ASC_L1	CG
ENSG00000249526	c14	c0	14109	0.00513261	0.0273983	0.818819	0.894056	71	500	-0.069481	-0.528428	0.454319	0.915848	0.602563	pairwise		ASC_L1	CG
ENSG00000254317	c1	c14	14109	0.00513261	0.0242104	1.14937	1.18799	500	71	-0.0366123	-0.350187	0.542411	0.967488	0.602563	pairwise		ASC_L1	CG
GLIS1	c5	c14	14109	0.00513261	0.026098	1.13048	1.16528	500	71	-0.0243948	-0.253376	0.266575	0.970131	0.602563	pairwise		ASC_L1	CG
LINC02085	c5	c14	14109	0.00513261	0.0201542	1.13985	1.17662	500	71	-0.0540213	-0.302132	0.427944	0.968742	0.602563	pairwise		ASC_L1	CG
LINC00836	c0	c14	14109	0.00513261	0.0280982	1.13317	1.15368	500	71	-0.0455477	-0.29934	0.467544	0.982223	0.602563	pairwise		ASC_L1	CG
PRR22	c1	c14	14109	0.00513261	0.0336197	1.15251	1.19862	500	71	-0.0397381	-0.332351	0.275774	0.961528	0.602563	pairwise		ASC_L1	CG
LINC02728	c0	c14	14109	0.00513261	0.0418419	1.14451	1.19109	500	71	-0.0404189	-0.286148	0.244064	0.960899	0.602563	pairwise		ASC_L1	CG
ENSG00000260971	c1	c14	14109	0.00513261	0.0420705	1.14334	1.16249	500	71	-0.0305256	-0.234742	0.395604	0.983526	0.602563	pairwise		ASC_L1	CG
ENSG00000265728	c0	c14	14109	0.00513261	0.0303107	1.1782	1.20916	500	71	-0.0418074	-0.266267	0.363421	0.97439	0.602563	pairwise		ASC_L1	CG
ENSG00000253838	c0	c14	14109	0.00513261	0.0303107	1.11045	1.15976	500	71	-0.0762455	-0.362226	0.255591	0.957484	0.602563	pairwise		ASC_L1	CG
EXOSC3	c14	c1	14109	0.00513261	0.0242104	0.861618	0.961239	71	500	-0.149271	-0.598253	0.607647	0.896361	0.602563	pairwise		ASC_L1	CG
ENSG00000257948	c5	c14	14109	0.00513261	0.0225529	1.14527	1.18123	500	71	-0.0566664	-0.282559	0.44298	0.969564	0.602563	pairwise		ASC_L1	CG
NLRP8	c5	c14	14109	0.00513261	0.0359762	0.980493	1.03683	500	71	-0.0489139	-0.392283	0.282007	0.94566	0.602563	pairwise		ASC_L1	CG
CCDC9B	c1	c14	14110	0.00514484	0.029232	0.877841	0.964041	500	71	-0.0912316	-0.665689	0.822919	0.910585	0.602535	pairwise		ASC_L1	CG
ENSG00000258634	c5	c14	14110	0.00514484	0.0273031	1.1168	1.1706	500	71	-0.0588075	-0.370151	0.304012	0.954044	0.602535	pairwise		ASC_L1	CG
ENSG00000259418	c5	c14	14110	0.00514484	0.0191495	1.13155	1.16617	500	71	-0.0376517	-0.344411	0.664909	0.970316	0.602535	pairwise		ASC_L1	CG
DCDC2	c1	c14	14110	0.00514484	0.0364022	1.13916	1.16481	500	71	-0.0421218	-0.300579	0.398161	0.977978	0.602535	pairwise		ASC_L1	CG
ENSG00000287076	c14	c0	14110	0.00514484	0.0412783	0.212859	0.280798	71	500	-0.0468878	-0.912472	0.212568	0.758051	0.602535	pairwise		ASC_L1	CG
ENSG00000285280	c0	c14	14110	0.00514484	0.0412783	1.16311	1.17314	500	71	-0.0314525	-0.184969	0.351769	0.991451	0.602535	pairwise		ASC_L1	CG
LINC02880	c1	c14	14110	0.00514484	0.0364022	1.08317	1.15487	500	71	-0.0584681	-0.380138	0.413074	0.937919	0.602535	pairwise		ASC_L1	CG
TBCCD1	c14	c5	14110	0.00514484	0.0184623	0.724008	0.854623	71	500	-0.176791	-0.926176	0.791949	0.847166	0.602535	pairwise		ASC_L1	CG
TRIM42	c1	c14	14110	0.00514484	0.0267033	1.21158	1.23823	500	71	-0.0423205	-0.236858	0.368719	0.97848	0.602535	pairwise		ASC_L1	CG
ENSG00000287936	c5	c14	14110	0.00514484	0.0224993	1.05778	1.11648	500	71	-0.0813681	-0.349854	0.66935	0.947423	0.602535	pairwise		ASC_L1	CG
ENSG00000286887	c5	c14	14110	0.00514484	0.0178228	1.1099	1.15311	500	71	-0.0541515	-0.367274	0.684495	0.962528	0.602535	pairwise		ASC_L1	CG
ENSG00000287940	c0	c14	14110	0.00514484	0.018031	1.10981	1.15679	500	71	-0.0541546	-0.339699	0.371723	0.959392	0.602535	pairwise		ASC_L1	CG
MUTYH	c14	c0	14110	0.00514484	0.0412688	0.712566	0.830718	71	500	-0.218551	-0.850632	0.755139	0.857771	0.602535	pairwise		ASC_L1	CG
ENSG00000288608	c14	c5	14110	0.00514484	0.019055	0.623525	0.724582	71	500	-0.170279	-0.866324	0.89445	0.860531	0.602535	pairwise		ASC_L1	CG
HCFC1R1	c14	c0	14110	0.00514484	0.0322898	0.54259	0.675446	71	500	-0.193717	-1.05037	0.872005	0.803306	0.602535	pairwise		ASC_L1	CG
ENSG00000278254	c1	c14	14111	0.0051571	0.0251975	1.19017	1.22518	500	71	-0.0320088	-0.276676	0.348758	0.971427	0.602507	pairwise		ASC_L1	CG
ENSG00000289095	c14	c1	14111	0.0051571	0.0305757	0.373875	0.497009	71	500	-0.128208	-1.06596	0.469739	0.752251	0.602507	pairwise		ASC_L1	CG
SLC35E3	c5	c14	14111	0.0051571	0.0225529	1.08632	1.14045	500	71	-0.0512813	-0.399375	0.550905	0.952532	0.602507	pairwise		ASC_L1	CG
KRT1	c5	c14	14111	0.0051571	0.0225529	1.11051	1.15311	500	71	-0.0498726	-0.372312	0.672903	0.963057	0.602507	pairwise		ASC_L1	CG
ENSG00000223563	c0	c14	14111	0.0051571	0.0314457	1.18726	1.22585	500	71	-0.0301567	-0.276364	0.303155	0.968519	0.602507	pairwise		ASC_L1	CG
ENSG00000287760	c14	c5	14111	0.0051571	0.0222929	0.509717	0.640463	71	500	-0.318546	-1.06614	0.94524	0.795857	0.602507	pairwise		ASC_L1	CG
ZBTB25	c14	c0	14111	0.0051571	0.028092	0.767524	0.864544	71	500	-0.101415	-0.729992	0.677454	0.887779	0.602507	pairwise		ASC_L1	CG
ENSG00000286863	c5	c14	14111	0.0051571	0.0261339	1.11434	1.14399	500	71	-0.0250749	-0.307883	0.464323	0.974076	0.602507	pairwise		ASC_L1	CG
ENSG00000235005	c5	c14	14111	0.0051571	0.0273031	1.08992	1.14645	500	71	-0.0583164	-0.356412	0.510006	0.950688	0.602507	pairwise		ASC_L1	CG
ENSG00000237993	c5	c14	14112	0.00516938	0.0273031	1.11436	1.15692	500	71	-0.0577621	-0.358312	0.222367	0.963212	0.602479	pairwise		ASC_L1	CG
LINC02623	c0	c14	14112	0.00516938	0.0281966	1.11049	1.14899	500	71	-0.0517556	-0.367775	0.644992	0.966488	0.602479	pairwise		ASC_L1	CG
ENSG00000285220	c0	c14	14112	0.00516938	0.0344625	1.07838	1.10734	500	71	-0.0446627	-0.31317	0.418577	0.973853	0.602479	pairwise		ASC_L1	CG
ENSG00000286717	c1	c14	14112	0.00516938	0.0334227	1.16279	1.20165	500	71	-0.0335733	-0.27699	0.271498	0.967662	0.602479	pairwise		ASC_L1	CG
ENSG00000238009	c1	c14	14112	0.00516938	0.0421417	1.01735	1.09762	500	71	-0.0784927	-0.41818	0.402178	0.92687	0.602479	pairwise		ASC_L1	CG
GOLGA6L2	c0	c14	14112	0.00516938	0.028092	1.10568	1.15574	500	71	-0.0336825	-0.373426	0.446653	0.956686	0.602479	pairwise		ASC_L1	CG
ZNF43	c14	c5	14112	0.00516938	0.0360654	0.951482	1.04449	71	500	-0.0952252	-0.517753	0.654331	0.91095	0.602479	pairwise		ASC_L1	CG
FOXD1	c14	c0	14112	0.00516938	0.0274967	0.226684	0.318178	71	500	-0.0409902	-0.913961	0.214297	0.712444	0.602479	pairwise		ASC_L1	CG
NUDT18	c14	c5	14112	0.00516938	0.0190971	0.595625	0.753165	71	500	-0.378804	-1.03625	0.924274	0.790829	0.602479	pairwise		ASC_L1	CG
IRX4	c14	c5	14112	0.00516938	0.0142276	0.137919	0.235974	71	500	-0.0340659	-0.9386	0.152166	0.58447	0.602479	pairwise		ASC_L1	CG
GBP6	c0	c14	14112	0.00516938	0.0412783	1.14148	1.18265	500	71	-0.0520155	-0.298612	0.477724	0.965184	0.602479	pairwise		ASC_L1	CG
TBC1D22A-AS1	c5	c14	14112	0.00516938	0.0202456	1.15856	1.18523	500	71	-0.054438	-0.318725	0.633513	0.977499	0.602479	pairwise		ASC_L1	CG
ENSG00000236990	c1	c14	14113	0.00518169	0.0293303	1.17533	1.21326	500	71	-0.0350439	-0.261872	0.395384	0.968733	0.602451	pairwise		ASC_L1	CG
REST	c14	c5	14113	0.00518169	0.0142354	0.921619	1.01768	71	500	-0.156525	-0.595756	0.693604	0.905612	0.602451	pairwise		ASC_L1	CG
ENSG00000288658	c14	c5	14113	0.00518169	0.0181178	0.332986	0.435129	71	500	-0.124899	-1.04556	0.426387	0.765257	0.602451	pairwise		ASC_L1	CG
TRPV6	c5	c14	14113	0.00518169	0.0190971	1.11161	1.16187	500	71	-0.0435787	-0.383876	0.323161	0.956748	0.602451	pairwise		ASC_L1	CG
ENSG00000289814	c0	c14	14113	0.00518169	0.0241383	1.15274	1.19052	500	71	-0.0496483	-0.312353	0.476886	0.96827	0.602451	pairwise		ASC_L1	CG
ITLN2	c0	c14	14113	0.00518169	0.0412783	1.12242	1.15353	500	71	-0.0673104	-0.324592	0.701833	0.97303	0.602451	pairwise		ASC_L1	CG
TEK	c0	c14	14113	0.00518169	0.0254384	1.18827	1.21531	500	71	-0.0400462	-0.225581	0.210595	0.977747	0.602451	pairwise		ASC_L1	CG
PREB	c14	c1	14113	0.00518169	0.0307215	0.701378	0.838757	71	500	-0.259025	-1.0033	0.892773	0.836211	0.602451	pairwise		ASC_L1	CG
LINC00315	c5	c14	14113	0.00518169	0.0217718	1.11261	1.15836	500	71	-0.0489452	-0.378831	0.568157	0.960501	0.602451	pairwise		ASC_L1	CG
SPIC	c5	c14	14113	0.00518169	0.0225711	1.13929	1.1911	500	71	-0.0236532	-0.334121	0.331465	0.956505	0.602451	pairwise		ASC_L1	CG
OR10H5	c5	c14	14113	0.00518169	0.0213531	1.16769	1.18231	500	71	-0.0445825	-0.275256	0.773494	0.987631	0.602451	pairwise		ASC_L1	CG
LINC01806	c1	c14	14113	0.00518169	0.0298944	1.09548	1.15348	500	71	-0.0633347	-0.389474	0.400366	0.949713	0.602451	pairwise		ASC_L1	CG
ENSG00000231492	c1	c14	14113	0.00518169	0.0387614	1.10695	1.16594	500	71	-0.0361704	-0.340813	0.309102	0.949409	0.602451	pairwise		ASC_L1	CG
ENSG00000286804	c1	c14	14114	0.00519403	0.0306258	1.09996	1.12425	500	71	-0.0699919	-0.383028	0.81909	0.978396	0.602423	pairwise		ASC_L1	CG
PRR27	c1	c14	14114	0.00519403	0.0209935	1.16542	1.20219	500	71	-0.0505663	-0.245924	0.384746	0.969407	0.602423	pairwise		ASC_L1	CG
ENSG00000179253	c1	c14	14114	0.00519403	0.0334379	1.15426	1.1867	500	71	-0.0480704	-0.294831	0.302204	0.972663	0.602423	pairwise		ASC_L1	CG
ENSG00000254989	c1	c14	14114	0.00519403	0.0387614	1.09292	1.14224	500	71	-0.04888	-0.331143	0.293579	0.956817	0.602423	pairwise		ASC_L1	CG
LAPTM5	c0	c14	14114	0.00519403	0.0414417	1.22348	1.25198	500	71	-0.0361206	-0.262966	0.251712	0.977241	0.602423	pairwise		ASC_L1	CG
ENSG00000272243	c1	c14	14114	0.00519403	0.0365776	1.16909	1.19295	500	71	-0.0356611	-0.257395	0.318194	0.979994	0.602423	pairwise		ASC_L1	CG
C4orf19	c0	c14	14114	0.00519403	0.0255444	1.09565	1.12866	500	71	-0.0312649	-0.279708	0.373036	0.970751	0.602423	pairwise		ASC_L1	CG
PRSS12	c14	c0	14114	0.00519403	0.0181609	0.806954	0.915719	71	500	-0.186438	-0.796539	0.701063	0.881224	0.602423	pairwise		ASC_L1	CG
ENSG00000254694	c14	c1	14114	0.00519403	0.0387614	0.949633	1.03341	71	500	-0.0199465	-0.461449	0.785929	0.918931	0.602423	pairwise		ASC_L1	CG
ENSG00000289353	c5	c14	14114	0.00519403	0.022377	1.11738	1.17425	500	71	-0.0792227	-0.381683	0.220235	0.951569	0.602423	pairwise		ASC_L1	CG
ANKRD44-IT1	c0	c14	14114	0.00519403	0.0264103	1.14898	1.19115	500	71	-0.0337704	-0.338575	0.361852	0.964596	0.602423	pairwise		ASC_L1	CG
SNTG1	c0	c14	14114	0.00519403	0.0304598	1.17207	1.19406	500	71	-0.0295574	-0.208063	0.193963	0.981584	0.602423	pairwise		ASC_L1	CG
MYLK-AS1	c14	c5	14114	0.00519403	0.0185944	0.913224	0.997608	71	500	-0.0681148	-0.544407	0.54349	0.915413	0.602423	pairwise		ASC_L1	CG
ENSG00000278642	c14	c0	14115	0.00520639	0.0485067	0.596436	0.733386	71	500	-0.444115	-1.06605	0.9522	0.813263	0.602394	pairwise		ASC_L1	CG
ENSG00000285806	c5	c14	14115	0.00520639	0.0173162	1.15311	1.20118	500	71	-0.0361324	-0.310961	0.340684	0.959979	0.602394	pairwise		ASC_L1	CG
LINC02471	c5	c14	14115	0.00520639	0.0225711	1.17203	1.20756	500	71	-0.0282008	-0.279643	0.345506	0.970575	0.602394	pairwise		ASC_L1	CG
ENSG00000259555	c0	c14	14115	0.00520639	0.0325399	1.14427	1.19178	500	71	-0.0570334	-0.369949	0.373336	0.960136	0.602394	pairwise		ASC_L1	CG
ENSG00000259396	c0	c14	14115	0.00520639	0.028092	1.13458	1.17483	500	71	-0.0677417	-0.338499	0.285863	0.965741	0.602394	pairwise		ASC_L1	CG
ENSG00000286771	c1	c14	14115	0.00520639	0.0209935	1.0776	1.1405	500	71	-0.0459559	-0.367807	0.627066	0.944848	0.602394	pairwise		ASC_L1	CG
ENSG00000289094	c5	c14	14115	0.00520639	0.0174321	1.00786	1.08217	500	71	-0.123992	-0.337591	0.394024	0.93133	0.602394	pairwise		ASC_L1	CG
ZNF768	c14	c5	14115	0.00520639	0.0213961	0.703096	0.838085	71	500	-0.243278	-0.902593	0.940555	0.838932	0.602394	pairwise		ASC_L1	CG
ENSG00000288968	c0	c14	14115	0.00520639	0.0254384	1.10739	1.16355	500	71	-0.0748976	-0.371389	0.38121	0.951727	0.602394	pairwise		ASC_L1	CG
ENSG00000258703	c0	c14	14115	0.00520639	0.028092	1.15999	1.1842	500	71	-0.0430933	-0.294412	0.566082	0.979552	0.602394	pairwise		ASC_L1	CG
ENSG00000288764	c14	c1	14115	0.00520639	0.0294701	0.602094	0.720741	71	500	-0.409341	-1.03408	0.942451	0.835383	0.602394	pairwise		ASC_L1	CG
OR3A3	c5	c14	14115	0.00520639	0.022377	1.13422	1.17453	500	71	-0.0462525	-0.289474	0.298772	0.965676	0.602394	pairwise		ASC_L1	CG
PPP2CA-DT	c14	c5	14115	0.00520639	0.0184624	0.451049	0.578372	71	500	-0.280617	-1.10594	0.910697	0.77986	0.602394	pairwise		ASC_L1	CG
CNTN2	c0	c14	14115	0.00520639	0.0412783	1.06949	1.11601	500	71	-0.0553595	-0.360037	0.468212	0.958316	0.602394	pairwise		ASC_L1	CG
ENSG00000254111	c1	c14	14115	0.00520639	0.0306258	1.15534	1.17856	500	71	-0.0720979	-0.321849	0.700441	0.980299	0.602394	pairwise		ASC_L1	CG
NFYB	c14	c1	14115	0.00520639	0.0364934	0.752025	0.881995	71	500	-0.21877	-0.924477	0.933749	0.852641	0.602394	pairwise		ASC_L1	CG
OSBPL2	c0	c14	14115	0.00520639	0.0316177	1.03537	1.07231	500	71	-0.0504378	-0.318416	0.446564	0.965552	0.602394	pairwise		ASC_L1	CG
ENSG00000281333	c14	c1	14115	0.00520639	0.0364934	0.673291	0.818458	71	500	-0.235119	-1.00266	0.861865	0.822633	0.602394	pairwise		ASC_L1	CG
DPP6	c0	c14	14115	0.00520639	0.0304598	1.1625	1.17197	500	71	-0.0247742	-0.14115	0.231051	0.991926	0.602394	pairwise		ASC_L1	CG
ENSG00000286402	c5	c14	14115	0.00520639	0.0225711	1.1387	1.18642	500	71	-0.0380237	-0.300803	0.323701	0.959779	0.602394	pairwise		ASC_L1	CG
ENSG00000235127	c0	c14	14115	0.00520639	0.0301528	1.20114	1.23311	500	71	-0.0408245	-0.215799	0.323124	0.974073	0.602394	pairwise		ASC_L1	CG
ENSG00000253355	c0	c14	14115	0.00520639	0.0254384	1.10922	1.16509	500	71	-0.0623685	-0.383891	0.403296	0.952049	0.602394	pairwise		ASC_L1	CG
SZRD1	c14	c1	14115	0.00520639	0.042214	0.842233	0.921044	71	500	-0.0573342	-0.542997	0.546714	0.914433	0.602394	pairwise		ASC_L1	CG
ENSG00000265091	c14	c5	14116	0.00521878	0.021447	0.554293	0.683999	71	500	-0.268787	-1.11211	0.916857	0.810371	0.602366	pairwise		ASC_L1	CG
ENSG00000272801	c14	c5	14116	0.00521878	0.0180373	0.246348	0.362624	71	500	-0.0537185	-0.895102	0.26124	0.679348	0.602366	pairwise		ASC_L1	CG
ENSG00000254605	c5	c14	14116	0.00521878	0.0233677	1.12003	1.16403	500	71	-0.065996	-0.384823	0.604497	0.962197	0.602366	pairwise		ASC_L1	CG
ENSG00000287469	c0	c14	14116	0.00521878	0.0346379	0.994307	1.02959	500	71	-0.0394477	-0.305917	0.323452	0.965735	0.602366	pairwise		ASC_L1	CG
AXDND1	c5	c14	14116	0.00521878	0.0273106	1.13929	1.16005	500	71	-0.0373991	-0.281535	0.531242	0.982109	0.602366	pairwise		ASC_L1	CG
AGTPBP1	c5	c14	14116	0.00521878	0.0174347	1.12213	1.1402	500	71	-0.0798496	-0.30162	0.607165	0.984149	0.602366	pairwise		ASC_L1	CG
LINC02280	c1	c14	14116	0.00521878	0.0294586	1.05523	1.09827	500	71	-0.0611818	-0.396303	0.754854	0.960811	0.602366	pairwise		ASC_L1	CG
ENSG00000248964	c0	c14	14116	0.00521878	0.0304598	1.11762	1.15512	500	71	-0.0538466	-0.324032	0.49517	0.967537	0.602366	pairwise		ASC_L1	CG
PRICKLE2	c0	c14	14116	0.00521878	0.0297649	1.02622	1.05988	500	71	-0.0388456	-0.270524	0.293809	0.968241	0.602366	pairwise		ASC_L1	CG
VAV3-AS1	c14	c5	14116	0.00521878	0.0273106	0.815996	0.91646	71	500	-0.207557	-0.73377	0.815084	0.890378	0.602366	pairwise		ASC_L1	CG
ENSG00000254057	c0	c14	14117	0.0052312	0.0254766	1.15838	1.19752	500	71	-0.0474836	-0.316721	0.480121	0.967317	0.602338	pairwise		ASC_L1	CG
ENSG00000287538	c5	c14	14117	0.0052312	0.0228104	0.840568	0.931993	500	71	-0.0815852	-0.675042	0.550994	0.901904	0.602338	pairwise		ASC_L1	CG
GCOM1	c1	c14	14117	0.0052312	0.0294586	1.08303	1.12323	500	71	-0.0325804	-0.360618	0.569251	0.964212	0.602338	pairwise		ASC_L1	CG
PPFIA2	c1	c14	14117	0.0052312	0.0364967	1.18181	1.2061	500	71	-0.024611	-0.213594	0.302696	0.979864	0.602338	pairwise		ASC_L1	CG
NDRG2	c14	c5	14117	0.0052312	0.0173602	0.589448	0.676456	71	500	-0.0918931	-0.717895	0.483967	0.871376	0.602338	pairwise		ASC_L1	CG
ENSG00000287943	c1	c14	14117	0.0052312	0.0341165	1.19657	1.23125	500	71	-0.037953	-0.258678	0.333243	0.971837	0.602338	pairwise		ASC_L1	CG
CPXM2	c0	c14	14117	0.0052312	0.0353459	1.13901	1.16614	500	71	-0.0351587	-0.194752	0.193626	0.97674	0.602338	pairwise		ASC_L1	CG
ENSG00000289432	c5	c14	14117	0.0052312	0.0273106	1.02648	1.10073	500	71	-1.60048e-08	-0.367185	0.4278	0.93255	0.602338	pairwise		ASC_L1	CG
LINC01928	c0	c14	14117	0.0052312	0.0307717	1.12459	1.16775	500	71	-0.0473924	-0.33121	0.443858	0.963039	0.602338	pairwise		ASC_L1	CG
YRDC	c14	c5	14117	0.0052312	0.0264202	0.681853	0.835629	71	500	-0.172226	-1.04062	0.925995	0.815977	0.602338	pairwise		ASC_L1	CG
ENSG00000287899	c0	c14	14117	0.0052312	0.0256431	1.17411	1.20792	500	71	-0.0317784	-0.265226	0.365097	0.972017	0.602338	pairwise		ASC_L1	CG
ENSG00000286672	c5	c14	14117	0.0052312	0.0234233	1.09588	1.14752	500	71	-0.0687591	-0.345853	0.438055	0.954994	0.602338	pairwise		ASC_L1	CG
ENSG00000289540	c14	c5	14117	0.0052312	0.0185066	0.477129	0.621884	71	500	-0.489105	-1.07668	0.946145	0.767232	0.602338	pairwise		ASC_L1	CG
LINC02318	c0	c14	14118	0.00524364	0.0281916	1.16116	1.19633	500	71	-0.042716	-0.278924	0.548328	0.9706	0.60231	pairwise		ASC_L1	CG
LINC01193	c1	c14	14118	0.00524364	0.0294586	0.91573	0.978402	500	71	-0.0955594	-0.444484	0.449197	0.935945	0.60231	pairwise		ASC_L1	CG
ENSG00000241754	c1	c14	14118	0.00524364	0.0303686	1.11925	1.15646	500	71	-0.0578521	-0.361918	0.506224	0.967825	0.60231	pairwise		ASC_L1	CG
NECTIN4-AS1	c5	c14	14118	0.00524364	0.0273106	1.07774	1.1331	500	71	-0.0775501	-0.353652	0.425819	0.951143	0.60231	pairwise		ASC_L1	CG
ZNF202	c0	c14	14118	0.00524364	0.042516	1.03399	1.08031	500	71	-0.103835	-0.46267	0.791433	0.957125	0.60231	pairwise		ASC_L1	CG
ENSG00000254330	c0	c14	14119	0.00525611	0.030468	1.18756	1.21938	500	71	-0.0427591	-0.28429	0.413663	0.973908	0.602282	pairwise		ASC_L1	CG
ENSG00000231791	c0	c14	14119	0.00525611	0.0412783	1.01365	1.09523	500	71	-0.111773	-0.405344	0.63414	0.92551	0.602282	pairwise		ASC_L1	CG
LARP4	c0	c14	14119	0.00525611	0.0350407	1.14439	1.16768	500	71	-0.0496785	-0.285774	0.567224	0.98005	0.602282	pairwise		ASC_L1	CG
BMPR1B-DT	c14	c5	14119	0.00525611	0.0144135	0.656863	0.830379	71	500	-0.427909	-1.06127	1.00058	0.791041	0.602282	pairwise		ASC_L1	CG
EIF5B	c14	c0	14119	0.00525611	0.0303237	0.802769	0.929178	71	500	-0.197483	-0.791775	0.762012	0.863956	0.602282	pairwise		ASC_L1	CG
ENSG00000256462	c1	c14	14119	0.00525611	0.0295989	1.13575	1.19171	500	71	-0.0623528	-0.38012	0.256536	0.953046	0.602282	pairwise		ASC_L1	CG
ENSG00000284906	c5	c14	14119	0.00525611	0.0195153	1.13446	1.1716	500	71	-0.0545692	-0.390433	0.719438	0.968306	0.602282	pairwise		ASC_L1	CG
AMZ1	c14	c5	14119	0.00525611	0.0181245	0.926616	0.966765	71	500	-0.0612776	-0.363493	0.335754	0.958471	0.602282	pairwise		ASC_L1	CG
LINC01429	c5	c14	14119	0.00525611	0.0220228	1.15457	1.19666	500	71	-0.052078	-0.327061	0.327725	0.964831	0.602282	pairwise		ASC_L1	CG
ATG5	c5	c14	14119	0.00525611	0.0234648	1.13848	1.17534	500	71	-0.0381441	-0.245318	0.256055	0.968636	0.602282	pairwise		ASC_L1	CG
DNM3	c1	c14	14119	0.00525611	0.0494829	1.1526	1.16717	500	71	-0.031531	-0.219468	0.420305	0.98752	0.602282	pairwise		ASC_L1	CG
FCRL4	c0	c14	14119	0.00525611	0.0412783	1.13162	1.17417	500	71	-0.0539734	-0.308015	0.420591	0.96376	0.602282	pairwise		ASC_L1	CG
FAM89B	c14	c1	14119	0.00525611	0.0390305	0.382016	0.50581	71	500	-0.0784501	-1.07068	0.557638	0.755257	0.602282	pairwise		ASC_L1	CG
TLNRD1	c14	c0	14119	0.00525611	0.0327144	0.603888	0.737965	71	500	-0.247941	-1.06789	0.899958	0.818315	0.602282	pairwise		ASC_L1	CG
ENSG00000231393	c0	c14	14119	0.00525611	0.0254933	1.14876	1.19086	500	71	-0.066852	-0.361828	0.301542	0.964646	0.602282	pairwise		ASC_L1	CG
LINC02790	c1	c14	14119	0.00525611	0.0494829	1.19429	1.23336	500	71	-0.0223448	-0.254886	0.272344	0.968317	0.602282	pairwise		ASC_L1	CG
ENSG00000261270	c5	c14	14119	0.00525611	0.0225262	1.11686	1.1648	500	71	-0.0741562	-0.353512	0.318793	0.958838	0.602282	pairwise		ASC_L1	CG
PRUNE2	c0	c14	14120	0.00526861	0.0254933	1.1542	1.1825	500	71	-0.0279636	-0.205538	0.208516	0.976067	0.602254	pairwise		ASC_L1	CG
CITED2	c14	c5	14120	0.00526861	0.0181259	0.322464	0.42684	71	500	-0.0946109	-1.00516	0.363702	0.755467	0.602254	pairwise		ASC_L1	CG
DLG1-AS1	c14	c0	14120	0.00526861	0.0257424	0.571592	0.709936	71	500	-0.192145	-1.0149	0.818106	0.805132	0.602254	pairwise		ASC_L1	CG
SULF1	c1	c14	14120	0.00526861	0.024774	1.13352	1.16747	500	71	-0.0296298	-0.248658	0.219846	0.970922	0.602254	pairwise		ASC_L1	CG
NAT2	c0	c14	14120	0.00526861	0.030468	1.13966	1.17096	500	71	-0.0489438	-0.311623	0.512692	0.973269	0.602254	pairwise		ASC_L1	CG
ENSG00000226296	c1	c14	14120	0.00526861	0.0295989	1.1685	1.19593	500	71	-0.0367572	-0.242975	0.435252	0.977064	0.602254	pairwise		ASC_L1	CG
ENSG00000248738	c5	c14	14120	0.00526861	0.0193699	1.1312	1.16999	500	71	-0.0595729	-0.395307	0.50105	0.966852	0.602254	pairwise		ASC_L1	CG
ADM	c14	c0	14121	0.00528113	0.0353647	0.274451	0.395064	71	500	-0.0605105	-1.02053	0.28632	0.694702	0.602225	pairwise		ASC_L1	CG
PYGL	c1	c14	14121	0.00528113	0.0295586	1.026	1.08368	500	71	-0.0976867	-0.431642	0.524439	0.946774	0.602225	pairwise		ASC_L1	CG
ENSG00000248839	c14	c1	14121	0.00528113	0.030468	0.65765	0.803389	71	500	-0.257685	-1.02339	0.931564	0.818594	0.602225	pairwise		ASC_L1	CG
AGO1	c14	c5	14121	0.00528113	0.0265829	0.886072	0.967734	71	500	-0.0833672	-0.474504	0.648908	0.915615	0.602225	pairwise		ASC_L1	CG
GIMAP8	c0	c14	14121	0.00528113	0.030468	1.08793	1.13391	500	71	-0.0569719	-0.36214	0.474719	0.959449	0.602225	pairwise		ASC_L1	CG
LINC01793	c5	c14	14121	0.00528113	0.0204167	1.11672	1.15873	500	71	-0.0551009	-0.34255	0.470485	0.963748	0.602225	pairwise		ASC_L1	CG
ENSG00000258864	c0	c14	14121	0.00528113	0.0279918	1.0049	1.07072	500	71	-0.0868083	-0.478925	0.638705	0.938527	0.602225	pairwise		ASC_L1	CG
F12	c14	c5	14121	0.00528113	0.0186393	0.624409	0.746453	71	500	-0.180145	-0.898538	0.758567	0.836501	0.602225	pairwise		ASC_L1	CG
USP16	c5	c14	14121	0.00528113	0.022066	1.04305	1.10651	500	71	-0.0693102	-0.470718	0.763018	0.942648	0.602225	pairwise		ASC_L1	CG
ENSG00000241220	c1	c14	14121	0.00528113	0.0273162	1.16657	1.20359	500	71	-0.0532215	-0.287316	0.357635	0.969243	0.602225	pairwise		ASC_L1	CG
ENSG00000269915	c14	c0	14121	0.00528113	0.0353647	0.74008	0.828922	71	500	-0.0979342	-0.722296	0.633152	0.892823	0.602225	pairwise		ASC_L1	CG
ENSG00000256481	c0	c14	14121	0.00528113	0.0425897	1.16538	1.20422	500	71	-0.0419864	-0.276289	0.448981	0.967753	0.602225	pairwise		ASC_L1	CG
ENSG00000258811	c14	c0	14121	0.00528113	0.0282918	0.655816	0.797757	71	500	-0.316711	-1.08152	0.905027	0.822075	0.602225	pairwise		ASC_L1	CG
LINC01963	c0	c14	14121	0.00528113	0.0267625	1.1226	1.16776	500	71	-0.0505615	-0.336337	0.312033	0.961332	0.602225	pairwise		ASC_L1	CG
NFE2L2	c14	c5	14121	0.00528113	0.0184225	0.828688	0.903639	71	500	-0.0666156	-0.57955	0.509349	0.917056	0.602225	pairwise		ASC_L1	CG
ADAMTS9-AS2	c14	c0	14121	0.00528113	0.0298812	1.02886	1.07349	71	500	-0.0594375	-0.276398	0.282881	0.958422	0.602225	pairwise		ASC_L1	CG
ENSG00000243969	c5	c14	14122	0.00529368	0.0189059	1.16237	1.19646	500	71	-0.0316526	-0.331916	0.53681	0.971505	0.602197	pairwise		ASC_L1	CG
ULK2	c14	c5	14122	0.00529368	0.0226226	1.00244	1.08243	71	500	-0.092485	-0.489673	0.59545	0.926099	0.602197	pairwise		ASC_L1	CG
PARD3-DT	c14	c1	14122	0.00529368	0.0296288	0.401784	0.52436	71	500	-0.197963	-1.14665	0.673706	0.766237	0.602197	pairwise		ASC_L1	CG
ZNF431	c5	c14	14122	0.00529368	0.0367617	1.12533	1.15421	500	71	-0.0526383	-0.320591	0.703636	0.974977	0.602197	pairwise		ASC_L1	CG
ENSG00000287957	c5	c14	14122	0.00529368	0.0228833	1.10043	1.15275	500	71	-0.0642154	-0.346638	0.263593	0.954613	0.602197	pairwise		ASC_L1	CG
IQGAP3	c1	c14	14122	0.00529368	0.0494829	1.14897	1.18649	500	71	-0.0447667	-0.304434	0.509082	0.96837	0.602197	pairwise		ASC_L1	CG
ENSG00000286496	c14	c5	14122	0.00529368	0.017965	0.634107	0.803014	71	500	-0.442103	-1.08905	0.980698	0.789659	0.602197	pairwise		ASC_L1	CG
RABGAP1L-AS1	c1	c14	14122	0.00529368	0.0494829	1.17083	1.19844	500	71	-0.0353286	-0.244546	0.469184	0.976962	0.602197	pairwise		ASC_L1	CG
ENSG00000248533	c5	c14	14122	0.00529368	0.01449	1.13589	1.18442	500	71	-0.041215	-0.320135	0.362422	0.959023	0.602197	pairwise		ASC_L1	CG
ENSG00000234789	c14	c5	14122	0.00529368	0.0446097	0.54398	0.660294	71	500	-0.206872	-1.01535	0.859193	0.823845	0.602197	pairwise		ASC_L1	CG
ENSG00000282843	c1	c14	14123	0.00530626	0.0427924	1.12129	1.17197	500	71	-0.0355948	-0.337907	0.370699	0.956758	0.602169	pairwise		ASC_L1	CG
ENSG00000241792	c5	c14	14123	0.00530626	0.0189059	1.1673	1.19992	500	71	-0.0402822	-0.269098	0.343748	0.972815	0.602169	pairwise		ASC_L1	CG
COL18A1	c5	c14	14123	0.00530626	0.0221094	1.09858	1.13091	500	71	-0.0297798	-0.22883	0.302986	0.971407	0.602169	pairwise		ASC_L1	CG
ENSG00000283991	c0	c14	14123	0.00530626	0.0244733	1.13741	1.18639	500	71	-0.0468591	-0.313685	0.483111	0.958715	0.602169	pairwise		ASC_L1	CG
ENSG00000286836	c5	c14	14123	0.00530626	0.0184672	1.14782	1.17653	500	71	-0.0306394	-0.264158	0.42705	0.975598	0.602169	pairwise		ASC_L1	CG
ENSG00000286969	c5	c14	14123	0.00530626	0.0194606	1.07844	1.13151	500	71	-0.0471929	-0.340294	0.414827	0.953096	0.602169	pairwise		ASC_L1	CG
PTPN13	c5	c14	14123	0.00530626	0.014498	1.11198	1.13915	500	71	-0.0480761	-0.293895	0.528025	0.976148	0.602169	pairwise		ASC_L1	CG
LINC01790	c1	c14	14123	0.00530626	0.0303645	1.14629	1.18592	500	71	-0.037294	-0.316333	0.565953	0.966581	0.602169	pairwise		ASC_L1	CG
TMEM44	c0	c14	14123	0.00530626	0.0258422	1.14292	1.17019	500	71	-0.0456468	-0.289136	0.45517	0.976694	0.602169	pairwise		ASC_L1	CG
OR3A2	c0	c14	14123	0.00530626	0.0350634	1.07605	1.12166	500	71	-0.0345261	-0.352491	0.349657	0.959334	0.602169	pairwise		ASC_L1	CG
ENSG00000288966	c14	c5	14123	0.00530626	0.0176875	0.626481	0.773295	71	500	-0.507275	-1.0766	0.930756	0.810145	0.602169	pairwise		ASC_L1	CG
ZKSCAN2	c14	c1	14123	0.00530626	0.0371934	0.796129	0.925534	71	500	-0.181131	-0.800092	0.777502	0.860183	0.602169	pairwise		ASC_L1	CG
ENSG00000234768	c0	c14	14124	0.00531886	0.0244733	1.19616	1.23484	500	71	-0.0317058	-0.253884	0.324007	0.968671	0.602141	pairwise		ASC_L1	CG
ENSG00000287968	c5	c14	14124	0.00531886	0.0189059	1.19189	1.21879	500	71	-0.043266	-0.253171	0.31306	0.977931	0.602141	pairwise		ASC_L1	CG
LINC00368	c0	c14	14124	0.00531886	0.0247006	1.13181	1.16825	500	71	-0.0608144	-0.303236	0.36253	0.968805	0.602141	pairwise		ASC_L1	CG
ZNF717	c0	c14	14124	0.00531886	0.0298812	1.05348	1.0965	500	71	-0.04162	-0.334989	0.345254	0.960763	0.602141	pairwise		ASC_L1	CG
ENSG00000289311	c14	c0	14124	0.00531886	0.0353022	0.435005	0.57238	71	500	-0.229668	-1.13142	0.915281	0.759994	0.602141	pairwise		ASC_L1	CG
ENSG00000286801	c0	c14	14124	0.00531886	0.0298812	1.18293	1.21323	500	71	-0.051683	-0.313593	0.547522	0.975026	0.602141	pairwise		ASC_L1	CG
NICN1	c0	c14	14124	0.00531886	0.0298812	0.842743	0.953823	500	71	-0.0894246	-0.77668	0.792848	0.883543	0.602141	pairwise		ASC_L1	CG
ENSG00000235726	c1	c14	14124	0.00531886	0.0303645	1.17783	1.21608	500	71	-0.020853	-0.296205	0.182799	0.968551	0.602141	pairwise		ASC_L1	CG
NR3C2	c14	c5	14124	0.00531886	0.014506	0.976917	1.03739	71	500	-0.0749485	-0.323009	0.387887	0.941706	0.602141	pairwise		ASC_L1	CG
ENSG00000278722	c14	c5	14125	0.00533149	0.0176151	0.225695	0.336766	71	500	-0.053758	-0.946921	0.120078	0.670184	0.602113	pairwise		ASC_L1	CG
ENSG00000286227	c5	c14	14125	0.00533149	0.0205019	1.10279	1.1444	500	71	-0.0754425	-0.360017	0.600441	0.963639	0.602113	pairwise		ASC_L1	CG
SLC25A28-DT	c14	c0	14125	0.00533149	0.0355433	0.406571	0.514988	71	500	-0.173763	-1.10951	0.72496	0.789477	0.602113	pairwise		ASC_L1	CG
ENSG00000230387	c1	c14	14125	0.00533149	0.0303645	1.14212	1.18863	500	71	-0.0321355	-0.31874	0.473607	0.960873	0.602113	pairwise		ASC_L1	CG
ENSG00000245025	c14	c5	14125	0.00533149	0.019503	0.800363	0.887152	71	500	-0.104118	-0.622653	0.64887	0.902171	0.602113	pairwise		ASC_L1	CG
ENSG00000287203	c5	c14	14125	0.00533149	0.0187729	1.10371	1.1489	500	71	-0.0399533	-0.344718	0.460279	0.960668	0.602113	pairwise		ASC_L1	CG
CPN1	c1	c14	14125	0.00533149	0.038634	1.15968	1.20491	500	71	-0.0422809	-0.29147	0.308631	0.962458	0.602113	pairwise		ASC_L1	CG
NT5DC1	c0	c14	14125	0.00533149	0.0331836	1.07214	1.11943	500	71	-0.0478242	-0.369815	0.508749	0.957754	0.602113	pairwise		ASC_L1	CG
TTC5	c5	c14	14125	0.00533149	0.0176151	1.0758	1.11865	500	71	-0.0578286	-0.350684	0.681801	0.961703	0.602113	pairwise		ASC_L1	CG
ENSG00000286567	c1	c14	14125	0.00533149	0.0306408	1.13691	1.18389	500	71	-0.0554611	-0.35451	0.298805	0.960315	0.602113	pairwise		ASC_L1	CG
LINC01780	c1	c14	14125	0.00533149	0.0494829	1.05751	1.12114	500	71	-0.0745688	-0.502854	0.732376	0.943252	0.602113	pairwise		ASC_L1	CG
PIEZO2	c0	c14	14126	0.00534415	0.0313134	1.1341	1.16138	500	71	-0.0243929	-0.258035	0.2107	0.976514	0.602085	pairwise		ASC_L1	CG
LINC02270	c5	c14	14126	0.00534415	0.0189509	1.15858	1.19721	500	71	-0.0291376	-0.270493	0.383025	0.967733	0.602085	pairwise		ASC_L1	CG
ENSG00000228503	c5	c14	14126	0.00534415	0.0221443	1.14593	1.18692	500	71	-0.0509969	-0.364461	0.306874	0.965462	0.602085	pairwise		ASC_L1	CG
CCDC153	c0	c14	14126	0.00534415	0.0427166	1.15395	1.20596	500	71	-0.027169	-0.305134	0.265089	0.956869	0.602085	pairwise		ASC_L1	CG
NIBAN1	c1	c14	14126	0.00534415	0.0494829	1.11381	1.14162	500	71	-0.0357541	-0.294226	0.478851	0.975643	0.602085	pairwise		ASC_L1	CG
LETM2	c14	c5	14126	0.00534415	0.019503	0.777031	0.886645	71	500	-0.218629	-0.695289	0.785416	0.876373	0.602085	pairwise		ASC_L1	CG
HMHB1	c0	c14	14126	0.00534415	0.0281939	1.16518	1.20163	500	71	-0.0532784	-0.260795	0.357429	0.969671	0.602085	pairwise		ASC_L1	CG
MIR217HG	c5	c14	14126	0.00534415	0.0205019	1.10689	1.15455	500	71	-0.0512421	-0.347734	0.352189	0.958722	0.602085	pairwise		ASC_L1	CG
LINC02539	c0	c14	14126	0.00534415	0.0245145	1.1983	1.23234	500	71	-0.0291136	-0.262886	0.251723	0.972378	0.602085	pairwise		ASC_L1	CG
ENSG00000280614	c14	c5	14126	0.00534415	0.0221443	0.393725	0.490297	71	500	-0.126776	-0.794298	0.470677	0.803034	0.602085	pairwise		ASC_L1	CG
ENSG00000230730	c5	c14	14126	0.00534415	0.0205019	1.14446	1.19026	500	71	-0.0432756	-0.290418	0.324016	0.961522	0.602085	pairwise		ASC_L1	CG
LINC01427	c1	c14	14126	0.00534415	0.0303645	1.15327	1.19205	500	71	-0.0217232	-0.302754	0.43875	0.967468	0.602085	pairwise		ASC_L1	CG
LINC01892	c1	c14	14126	0.00534415	0.0347023	1.16006	1.17774	500	71	-0.0508172	-0.266234	0.641647	0.984991	0.602085	pairwise		ASC_L1	CG
DBR1	c0	c14	14126	0.00534415	0.0259425	1.07362	1.13159	500	71	-0.0680335	-0.399721	0.692667	0.948778	0.602085	pairwise		ASC_L1	CG
ENSG00000269392	c14	c5	14127	0.00535684	0.0370288	0.82487	0.946123	71	500	-0.118432	-0.734814	0.867782	0.871842	0.602056	pairwise		ASC_L1	CG
ENSG00000253295	c0	c14	14127	0.00535684	0.0281939	1.15835	1.19555	500	71	-0.046943	-0.278341	0.542711	0.968881	0.602056	pairwise		ASC_L1	CG
ENSG00000282828	c1	c14	14127	0.00535684	0.0316349	1.1983	1.22501	500	71	-0.0529882	-0.248231	0.313665	0.978192	0.602056	pairwise		ASC_L1	CG
DNAAF5	c1	c14	14127	0.00535684	0.0260885	1.11437	1.1551	500	71	-0.0391197	-0.269764	0.341688	0.96474	0.602056	pairwise		ASC_L1	CG
ENSG00000187229	c5	c14	14127	0.00535684	0.019503	1.10383	1.15604	500	71	-0.0391103	-0.349422	0.377841	0.954838	0.602056	pairwise		ASC_L1	CG
ENSG00000250945	c0	c14	14127	0.00535684	0.0186866	1.16188	1.20396	500	71	-0.0610349	-0.272854	0.337837	0.965056	0.602056	pairwise		ASC_L1	CG
ENSG00000290060	c5	c14	14127	0.00535684	0.0186001	1.11612	1.16236	500	71	-0.0640769	-0.349853	0.336245	0.960223	0.602056	pairwise		ASC_L1	CG
ENSG00000237002	c5	c14	14127	0.00535684	0.0181383	1.10535	1.15118	500	71	-0.0676446	-0.348782	0.365735	0.960192	0.602056	pairwise		ASC_L1	CG
SPTLC2	c5	c14	14127	0.00535684	0.0198401	1.11425	1.15155	500	71	-0.0421488	-0.321205	0.404362	0.967612	0.602056	pairwise		ASC_L1	CG
ZKSCAN2	c14	c0	14127	0.00535684	0.0331454	0.796129	0.923169	71	500	-0.201048	-0.794023	0.84961	0.862387	0.602056	pairwise		ASC_L1	CG
ENSG00000289603	c14	c0	14127	0.00535684	0.0307864	0.552725	0.697597	71	500	-0.336282	-1.14469	0.945712	0.792328	0.602056	pairwise		ASC_L1	CG
LINC00334	c1	c14	14128	0.00536955	0.0344202	1.11625	1.16207	500	71	-0.0383724	-0.305267	0.303896	0.960572	0.602028	pairwise		ASC_L1	CG
TRIM49C	c0	c14	14128	0.00536955	0.0427166	1.06282	1.12628	500	71	-0.0730476	-0.364541	0.293214	0.943655	0.602028	pairwise		ASC_L1	CG
UMOD	c0	c14	14128	0.00536955	0.0331454	1.01176	1.04776	500	71	-0.0814994	-0.439439	0.786981	0.965645	0.602028	pairwise		ASC_L1	CG
GAB4	c0	c14	14128	0.00536955	0.0324771	1.00098	1.05854	500	71	-0.0482989	-0.452737	0.431425	0.94562	0.602028	pairwise		ASC_L1	CG
GRHL3-AS1	c14	c5	14128	0.00536955	0.0269375	0.678625	0.803196	71	500	-0.229173	-0.88171	0.837669	0.844905	0.602028	pairwise		ASC_L1	CG
ENSG00000286790	c1	c14	14128	0.00536955	0.037462	1.0931	1.14469	500	71	-0.10466	-0.395663	0.505112	0.954932	0.602028	pairwise		ASC_L1	CG
RPAP2	c0	c14	14128	0.00536955	0.0419496	1.10904	1.15771	500	71	-0.0506651	-0.38883	0.525576	0.95796	0.602028	pairwise		ASC_L1	CG
THY1-AS1	c1	c14	14129	0.00538229	0.0397706	1.17072	1.20059	500	71	-0.0475553	-0.305114	0.575989	0.975122	0.602	pairwise		ASC_L1	CG
MAD2L2	c14	c1	14129	0.00538229	0.0431477	0.756385	0.837826	71	500	-0.155943	-0.675382	0.596862	0.902795	0.602	pairwise		ASC_L1	CG
FAM89B	c14	c0	14129	0.00538229	0.0427166	0.382016	0.504904	71	500	-0.0923676	-1.03696	0.554432	0.756611	0.602	pairwise		ASC_L1	CG
CPHXL2	c1	c14	14129	0.00538229	0.0344365	1.16558	1.2103	500	71	-0.045577	-0.274394	0.410593	0.963053	0.602	pairwise		ASC_L1	CG
FAT4	c14	c5	14129	0.00538229	0.0146523	0.921506	1.01422	71	500	-0.170997	-0.572574	0.580134	0.908589	0.602	pairwise		ASC_L1	CG
SCARA5	c1	c14	14129	0.00538229	0.0315368	1.17016	1.19957	500	71	-0.0321885	-0.223689	0.194048	0.975484	0.602	pairwise		ASC_L1	CG
OSTN	c0	c14	14129	0.00538229	0.0260433	1.1904	1.21501	500	71	-0.0437039	-0.244206	0.380056	0.979746	0.602	pairwise		ASC_L1	CG
ITSN1	c5	c14	14129	0.00538229	0.0222409	1.07186	1.10134	500	71	-0.0425338	-0.219985	0.273919	0.973234	0.602	pairwise		ASC_L1	CG
CGGBP1	c14	c5	14129	0.00538229	0.0210246	0.814206	0.905307	71	500	-0.130541	-0.643051	0.628779	0.89937	0.602	pairwise		ASC_L1	CG
ENSG00000225424	c5	c14	14129	0.00538229	0.0234013	1.14295	1.18539	500	71	-0.0398124	-0.289756	0.363619	0.964201	0.602	pairwise		ASC_L1	CG
ENSG00000267063	c5	c14	14129	0.00538229	0.0220586	1.16943	1.1988	500	71	-0.0543227	-0.294667	0.497229	0.975498	0.602	pairwise		ASC_L1	CG
ENSG00000270140	c5	c14	14130	0.00539506	0.0199325	1.08976	1.14183	500	71	-0.0540332	-0.318552	0.207961	0.954398	0.601972	pairwise		ASC_L1	CG
LINC01159	c14	c5	14130	0.00539506	0.0206443	0.230669	0.343832	71	500	-0.0497794	-1.04351	0.250128	0.670876	0.601972	pairwise		ASC_L1	CG
ENSG00000285527	c1	c14	14130	0.00539506	0.0344365	1.08692	1.15002	500	71	-0.0683364	-0.356139	0.761465	0.945132	0.601972	pairwise		ASC_L1	CG
LINC02759	c0	c14	14130	0.00539506	0.0358079	1.11087	1.1703	500	71	-0.0478437	-0.349625	0.282107	0.94922	0.601972	pairwise		ASC_L1	CG
ENSG00000282936	c14	c0	14130	0.00539506	0.0354938	0.679483	0.813296	71	500	-0.18295	-0.964716	0.888526	0.835468	0.601972	pairwise		ASC_L1	CG
GSK3B	c1	c14	14130	0.00539506	0.0277143	1.09947	1.12397	500	71	-0.0539387	-0.333883	0.463664	0.978208	0.601972	pairwise		ASC_L1	CG
ARHGEF7	c14	c5	14130	0.00539506	0.0177859	0.997052	1.04241	71	500	-0.0527868	-0.319959	0.32328	0.956483	0.601972	pairwise		ASC_L1	CG
C14orf180	c0	c14	14130	0.00539506	0.0287662	1.03304	1.08979	500	71	-0.0423589	-0.342079	0.330798	0.947929	0.601972	pairwise		ASC_L1	CG
PLS1	c5	c14	14130	0.00539506	0.0190863	1.14112	1.17353	500	71	-0.0417392	-0.295738	0.600802	0.972383	0.601972	pairwise		ASC_L1	CG
STIM1-AS1	c14	c1	14130	0.00539506	0.0387185	0.547944	0.68882	71	500	-0.435978	-1.02142	0.94016	0.795482	0.601972	pairwise		ASC_L1	CG
ENSG00000241357	c14	c5	14130	0.00539506	0.0195946	0.689416	0.843842	71	500	-0.199323	-1.04251	0.907091	0.816997	0.601972	pairwise		ASC_L1	CG
ENSG00000256020	c5	c14	14130	0.00539506	0.0240851	1.14004	1.17301	500	71	-0.067514	-0.375003	0.552735	0.971894	0.601972	pairwise		ASC_L1	CG
DCXR-DT	c14	c5	14130	0.00539506	0.0347321	0.741395	0.872818	71	500	-0.163605	-0.886566	0.929205	0.849426	0.601972	pairwise		ASC_L1	CG
LINC01327	c1	c14	14130	0.00539506	0.0277143	1.14297	1.17427	500	71	-0.0512779	-0.291258	0.509884	0.973345	0.601972	pairwise		ASC_L1	CG
ENSG00000259940	c0	c14	14130	0.00539506	0.0331663	1.16778	1.20314	500	71	-0.0413651	-0.289338	0.27999	0.970606	0.601972	pairwise		ASC_L1	CG
ENSG00000235743	c0	c14	14131	0.00540785	0.0335197	1.2016	1.22556	500	71	-0.0374602	-0.22479	0.271694	0.980453	0.601944	pairwise		ASC_L1	CG
TRIM21	c5	c14	14131	0.00540785	0.0234444	1.03451	1.0918	500	71	-0.0781099	-0.36557	0.608614	0.947531	0.601944	pairwise		ASC_L1	CG
ENSG00000224814	c1	c14	14131	0.00540785	0.0306105	1.16312	1.19937	500	71	-0.0450506	-0.315753	0.436135	0.969776	0.601944	pairwise		ASC_L1	CG
ASF1B	c14	c5	14131	0.00540785	0.0221029	0.69407	0.816271	71	500	-0.151077	-0.873665	0.757216	0.850294	0.601944	pairwise		ASC_L1	CG
ZBED5	c14	c1	14131	0.00540785	0.0387185	0.836148	0.953116	71	500	-0.140343	-0.721701	0.734317	0.877278	0.601944	pairwise		ASC_L1	CG
FAM47B	c5	c14	14131	0.00540785	0.0451723	1.09723	1.15625	500	71	-0.165766	-0.381009	0.421494	0.948955	0.601944	pairwise		ASC_L1	CG
LINC02781	c1	c14	14131	0.00540785	0.0431477	1.16839	1.20804	500	71	-0.041256	-0.277139	0.341006	0.967183	0.601944	pairwise		ASC_L1	CG
SPATA31A7	c1	c14	14131	0.00540785	0.0253302	1.0617	1.1125	500	71	-1.64184e-08	-0.385542	0.167145	0.95433	0.601944	pairwise		ASC_L1	CG
C4orf17	c0	c14	14131	0.00540785	0.0188208	1.16865	1.19678	500	71	-0.0529991	-0.328441	0.462492	0.976491	0.601944	pairwise		ASC_L1	CG
SRGN	c1	c14	14132	0.00542067	0.0301064	1.09248	1.1399	500	71	-0.0531998	-0.372283	0.521991	0.958398	0.601915	pairwise		ASC_L1	CG
ENSG00000258803	c0	c14	14132	0.00542067	0.0287662	1.18352	1.21985	500	71	-0.0370316	-0.262566	0.280941	0.97022	0.601915	pairwise		ASC_L1	CG
SCRIB	c1	c14	14132	0.00542067	0.0253302	1.08611	1.1478	500	71	-0.0871447	-0.405417	0.611722	0.946253	0.601915	pairwise		ASC_L1	CG
LINC02489	c1	c14	14132	0.00542067	0.0387185	1.16244	1.20319	500	71	-0.0390522	-0.310892	0.482769	0.966129	0.601915	pairwise		ASC_L1	CG
ENSG00000236733	c5	c14	14132	0.00542067	0.0180288	0.999029	1.05793	500	71	-0.103108	-0.485058	0.732457	0.944327	0.601915	pairwise		ASC_L1	CG
ENSG00000286377	c5	c14	14132	0.00542067	0.0147301	1.14508	1.18595	500	71	-0.052884	-0.309233	0.399923	0.965536	0.601915	pairwise		ASC_L1	CG
RAMACL	c1	c14	14132	0.00542067	0.0262912	1.1639	1.20474	500	71	-0.0403988	-0.31638	0.258824	0.966106	0.601915	pairwise		ASC_L1	CG
ENSG00000251391	c0	c14	14132	0.00542067	0.0284301	1.17178	1.20835	500	71	-0.033028	-0.263049	0.223741	0.969735	0.601915	pairwise		ASC_L1	CG
ENSG00000251679	c5	c14	14132	0.00542067	0.0191318	1.10876	1.15453	500	71	-0.0670947	-0.374405	0.410243	0.960355	0.601915	pairwise		ASC_L1	CG
XAGE1B	c5	c14	14132	0.00542067	0.0451723	1.03991	1.10236	500	71	-0.0431784	-0.381829	0.437997	0.943352	0.601915	pairwise		ASC_L1	CG
OR6J1	c5	c14	14132	0.00542067	0.0178312	1.12095	1.15658	500	71	-0.0452107	-0.349993	0.651442	0.969194	0.601915	pairwise		ASC_L1	CG
ENSG00000290011	c14	c1	14132	0.00542067	0.0379954	0.475275	0.622971	71	500	-0.359849	-1.09281	0.956866	0.762916	0.601915	pairwise		ASC_L1	CG
ENSG00000249341	c0	c14	14132	0.00542067	0.0188218	1.14406	1.1775	500	71	-0.0432961	-0.308899	0.401439	0.971604	0.601915	pairwise		ASC_L1	CG
MPRIP-AS1	c0	c14	14133	0.00543352	0.0355908	0.934655	1.00909	500	71	-6.40377e-08	-0.56115	0.787461	0.926239	0.601887	pairwise		ASC_L1	CG
ENSG00000274253	c0	c14	14133	0.00543352	0.0287662	1.08009	1.13872	500	71	-0.0477272	-0.415308	0.646014	0.948517	0.601887	pairwise		ASC_L1	CG
GBE1	c1	c14	14133	0.00543352	0.0310631	1.15406	1.1716	500	71	-0.0395851	-0.297136	0.559466	0.985033	0.601887	pairwise		ASC_L1	CG
KLRF1	c0	c14	14133	0.00543352	0.0427518	1.15482	1.18941	500	71	-0.0536833	-0.283469	0.370598	0.970919	0.601887	pairwise		ASC_L1	CG
ENSG00000248525	c0	c14	14133	0.00543352	0.0188228	1.13223	1.18363	500	71	-0.0328374	-0.352272	0.365017	0.956568	0.601887	pairwise		ASC_L1	CG
DNAJC5	c0	c14	14133	0.00543352	0.0327321	1.03283	1.07934	500	71	-0.0692925	-0.368487	0.5207	0.956907	0.601887	pairwise		ASC_L1	CG
LINC02983	c14	c1	14133	0.00543352	0.0262912	0.138008	0.302277	71	500	-0.0224812	-0.950121	0.166711	0.456559	0.601887	pairwise		ASC_L1	CG
ENSG00000271367	c14	c5	14133	0.00543352	0.0241848	0.571054	0.716722	71	500	-0.535955	-1.10375	0.95683	0.796758	0.601887	pairwise		ASC_L1	CG
ENSG00000287210	c1	c14	14133	0.00543352	0.0218506	1.17745	1.22263	500	71	-0.0187903	-0.291232	0.262964	0.963043	0.601887	pairwise		ASC_L1	CG
ENSG00000286367	c5	c14	14133	0.00543352	0.0223909	1.09193	1.15208	500	71	-0.0687545	-0.354086	0.590522	0.947792	0.601887	pairwise		ASC_L1	CG
LINC00895	c1	c14	14133	0.00543352	0.0344889	1.12055	1.17489	500	71	-0.0558694	-0.386261	0.339031	0.953744	0.601887	pairwise		ASC_L1	CG
ENSG00000269901	c5	c14	14133	0.00543352	0.0231542	1.12929	1.17496	500	71	-0.0628249	-0.369758	0.456512	0.961134	0.601887	pairwise		ASC_L1	CG
LINC00640	c0	c14	14134	0.0054464	0.0287662	1.19458	1.22606	500	71	-0.0444191	-0.254576	0.336636	0.974323	0.601859	pairwise		ASC_L1	CG
SKIDA1	c14	c1	14134	0.0054464	0.0301064	0.151977	0.204062	71	500	-0.0386777	-0.953456	0.152381	0.744757	0.601859	pairwise		ASC_L1	CG
SAMHD1	c1	c14	14134	0.0054464	0.0344889	1.13843	1.17119	500	71	-0.0509806	-0.314477	0.501706	0.972029	0.601859	pairwise		ASC_L1	CG
AKR1B15	c1	c14	14134	0.0054464	0.0317883	1.16027	1.19383	500	71	-0.043475	-0.286717	0.374088	0.971889	0.601859	pairwise		ASC_L1	CG
ENSG00000289362	c5	c14	14134	0.0054464	0.0184	1.14285	1.1824	500	71	-0.0616167	-0.376195	0.3671	0.966554	0.601859	pairwise		ASC_L1	CG
SAMD15	c14	c1	14134	0.0054464	0.0303703	0.75082	0.898485	71	500	-0.172037	-0.929849	0.861127	0.835651	0.601859	pairwise		ASC_L1	CG
PRKAR1B-AS1	c0	c14	14134	0.0054464	0.0249073	1.17581	1.21711	500	71	-0.0301135	-0.283005	0.388939	0.96607	0.601859	pairwise		ASC_L1	CG
PSTK	c14	c1	14134	0.0054464	0.0387185	0.783972	0.892945	71	500	-0.178755	-0.776736	0.707356	0.877963	0.601859	pairwise		ASC_L1	CG
PRR5-ARHGAP8	c1	c14	14134	0.0054464	0.0310631	1.07388	1.10619	500	71	-0.0285797	-0.29415	0.282054	0.970794	0.601859	pairwise		ASC_L1	CG
LAMB3	c1	c14	14135	0.0054593	0.0301064	1.12359	1.15144	500	71	-0.0438717	-0.298496	0.781403	0.975808	0.601831	pairwise		ASC_L1	CG
ENSG00000251556	c5	c14	14135	0.0054593	0.0191779	1.16232	1.20542	500	71	-0.0318469	-0.273877	0.333365	0.964249	0.601831	pairwise		ASC_L1	CG
ENSG00000260121	c1	c14	14135	0.0054593	0.034699	1.07696	1.14239	500	71	-0.0703037	-0.384587	0.733006	0.942723	0.601831	pairwise		ASC_L1	CG
LINC02360	c5	c14	14135	0.0054593	0.0191779	1.13287	1.17153	500	71	-0.0487071	-0.30426	0.42843	0.967001	0.601831	pairwise		ASC_L1	CG
ENSG00000260425	c5	c14	14135	0.0054593	0.0223742	1.13426	1.18184	500	71	-0.0222032	-0.371245	0.286736	0.959741	0.601831	pairwise		ASC_L1	CG
ENSG00000228604	c0	c14	14135	0.0054593	0.0275722	1.16468	1.18837	500	71	-0.0320932	-0.239276	0.421506	0.980061	0.601831	pairwise		ASC_L1	CG
TMEM72	c1	c14	14135	0.0054593	0.0301064	1.11412	1.15879	500	71	-0.055904	-0.383874	0.648118	0.96145	0.601831	pairwise		ASC_L1	CG
PTPRO	c0	c14	14135	0.0054593	0.0360747	1.15361	1.18809	500	71	-0.0374762	-0.25804	0.325431	0.97098	0.601831	pairwise		ASC_L1	CG
HTR3A	c0	c14	14135	0.0054593	0.0427518	1.11623	1.16236	500	71	-0.0436637	-0.316878	0.403891	0.960315	0.601831	pairwise		ASC_L1	CG
RNPS1	c14	c0	14135	0.0054593	0.0334243	0.618673	0.73641	71	500	-0.169315	-0.886847	0.680828	0.84012	0.601831	pairwise		ASC_L1	CG
ENSG00000286870	c5	c14	14135	0.0054593	0.0191779	1.15121	1.18985	500	71	-0.0632844	-0.30723	0.347141	0.967526	0.601831	pairwise		ASC_L1	CG
SIK1	c1	c14	14135	0.0054593	0.0344889	0.986469	1.06356	500	71	-1.63532e-08	-0.348214	0.695783	0.927514	0.601831	pairwise		ASC_L1	CG
SMARCA4	c0	c14	14135	0.0054593	0.0318636	1.1478	1.16479	500	71	-0.0463717	-0.208818	0.275266	0.985419	0.601831	pairwise		ASC_L1	CG
ABCG8	c1	c14	14136	0.00547223	0.0321452	1.10306	1.14667	500	71	-0.0482485	-0.350833	0.501652	0.961968	0.601803	pairwise		ASC_L1	CG
FBXO5	c14	c5	14136	0.00547223	0.0187405	0.580713	0.719744	71	500	-0.288651	-1.06502	0.850907	0.806833	0.601803	pairwise		ASC_L1	CG
ENSG00000255811	c0	c14	14136	0.00547223	0.0432019	0.992519	1.06172	500	71	-0.0658106	-0.514745	0.868075	0.934817	0.601803	pairwise		ASC_L1	CG
HOXB6	c14	c5	14136	0.00547223	0.0350784	0.173231	0.240365	71	500	-0.0287132	-0.933856	0.157745	0.720698	0.601803	pairwise		ASC_L1	CG
ENSG00000256514	c14	c0	14136	0.00547223	0.0427518	0.721117	0.82224	71	500	-0.183213	-0.749036	0.728109	0.877015	0.601803	pairwise		ASC_L1	CG
ENSG00000236938	c5	c14	14136	0.00547223	0.0187405	1.11944	1.17175	500	71	-0.0571894	-0.348495	0.231769	0.955356	0.601803	pairwise		ASC_L1	CG
LINC01337	c0	c14	14136	0.00547223	0.0284903	1.01818	1.10834	500	71	-0.0602478	-0.463673	0.634168	0.918651	0.601803	pairwise		ASC_L1	CG
ENSG00000288069	c1	c14	14136	0.00547223	0.0344889	1.17079	1.2187	500	71	-0.0486892	-0.263621	0.264451	0.960687	0.601803	pairwise		ASC_L1	CG
BACE1-AS	c1	c14	14136	0.00547223	0.0401356	1.16564	1.19579	500	71	-0.0599256	-0.266406	0.319628	0.974791	0.601803	pairwise		ASC_L1	CG
LINC01756	c0	c14	14136	0.00547223	0.0432019	1.15174	1.18943	500	71	-0.0299594	-0.302463	0.361403	0.968313	0.601803	pairwise		ASC_L1	CG
FAM182B	c14	c5	14136	0.00547223	0.0189569	0.573215	0.652833	71	500	-0.0734573	-0.702073	0.492952	0.878043	0.601803	pairwise		ASC_L1	CG
UBE2E2	c1	c14	14136	0.00547223	0.0310922	1.17041	1.19101	500	71	-0.0371124	-0.256808	0.380262	0.982704	0.601803	pairwise		ASC_L1	CG
ENSG00000276698	c1	c14	14137	0.00548519	0.02612	1.08665	1.14069	500	71	-0.10562	-0.354076	0.579927	0.952626	0.601775	pairwise		ASC_L1	CG
CKMT2	c0	c14	14137	0.00548519	0.0284903	0.974141	1.05119	500	71	-0.0764573	-0.508648	0.484691	0.926707	0.601775	pairwise		ASC_L1	CG
ANO1	c1	c14	14137	0.00548519	0.0401356	1.12405	1.15242	500	71	-0.0320153	-0.220175	0.206336	0.975378	0.601775	pairwise		ASC_L1	CG
FCHO2	c5	c14	14137	0.00548519	0.0192238	1.1134	1.16191	500	71	-0.0395599	-0.341002	0.51859	0.958254	0.601775	pairwise		ASC_L1	CG
MDFI	c14	c0	14137	0.00548519	0.0338592	0.812115	0.912224	71	500	-0.16423	-0.674088	0.725912	0.890258	0.601775	pairwise		ASC_L1	CG
ENSG00000223373	c1	c14	14137	0.00548519	0.0309315	1.09278	1.16343	500	71	-0.0594847	-0.35555	0.325362	0.939272	0.601775	pairwise		ASC_L1	CG
LINC00415	c14	c0	14137	0.00548519	0.0253944	0.444602	0.612406	71	500	-0.344451	-1.12519	0.917241	0.725992	0.601775	pairwise		ASC_L1	CG
ENSG00000267247	c1	c14	14137	0.00548519	0.0354646	1.11593	1.16577	500	71	-0.0362376	-0.374241	0.293454	0.957255	0.601775	pairwise		ASC_L1	CG
SLAMF8	c5	c14	14137	0.00548519	0.0284699	1.10309	1.14403	500	71	-0.0629982	-0.371075	0.611439	0.964217	0.601775	pairwise		ASC_L1	CG
ANGPT1	c1	c14	14137	0.00548519	0.0255521	1.17419	1.20647	500	71	-0.0194133	-0.25604	0.189889	0.973242	0.601775	pairwise		ASC_L1	CG
BAG5	c14	c1	14137	0.00548519	0.0304733	0.539888	0.665204	71	500	-0.194682	-0.972744	0.668571	0.811613	0.601775	pairwise		ASC_L1	CG
GPX6	c1	c14	14137	0.00548519	0.0382688	1.11768	1.17187	500	71	-0.0531887	-0.396686	0.32863	0.953759	0.601775	pairwise		ASC_L1	CG
TSR1	c14	c0	14138	0.00549818	0.0358577	0.663911	0.797704	71	500	-0.20422	-0.988235	0.836779	0.832277	0.601746	pairwise		ASC_L1	CG
BCAT1	c14	c5	14138	0.00549818	0.0236991	1.01192	1.07543	71	500	-0.108455	-0.389885	0.469149	0.940942	0.601746	pairwise		ASC_L1	CG
NIPAL1	c14	c5	14138	0.00549818	0.0192693	0.9194	0.99702	71	500	-0.0915452	-0.524918	0.503887	0.922148	0.601746	pairwise		ASC_L1	CG
ENSG00000227838	c5	c14	14138	0.00549818	0.0225953	1.12212	1.16611	500	71	-0.0558527	-0.296017	0.385105	0.962278	0.601746	pairwise		ASC_L1	CG
CAV2	c0	c14	14138	0.00549818	0.0314781	1.14274	1.16913	500	71	-0.0284933	-0.243262	0.376557	0.977431	0.601746	pairwise		ASC_L1	CG
THOC1-DT	c14	c5	14138	0.00549818	0.0224032	0.598646	0.757235	71	500	-0.491987	-1.07824	0.941724	0.790568	0.601746	pairwise		ASC_L1	CG
ENSG00000272817	c14	c5	14138	0.00549818	0.0237674	0.502846	0.697663	71	500	-0.718095	-1.09528	0.956981	0.720757	0.601746	pairwise		ASC_L1	CG
ENSG00000269752	c5	c14	14138	0.00549818	0.0378315	1.10051	1.15342	500	71	-0.0442677	-0.369541	0.392588	0.954132	0.601746	pairwise		ASC_L1	CG
LINC00877	c0	c14	14138	0.00549818	0.0307316	1.15809	1.18063	500	71	-0.0227852	-0.183089	0.166961	0.980911	0.601746	pairwise		ASC_L1	CG
PEX5L-AS2	c1	c14	14138	0.00549818	0.0281477	1.17848	1.21323	500	71	-0.042831	-0.255122	0.398031	0.971357	0.601746	pairwise		ASC_L1	CG
ENSG00000238246	c0	c14	14138	0.00549818	0.0298814	1.17673	1.20745	500	71	-0.0321146	-0.230677	0.379493	0.974555	0.601746	pairwise		ASC_L1	CG
ENSG00000228505	c1	c14	14138	0.00549818	0.0321452	1.17488	1.20698	500	71	-0.0561075	-0.266321	0.475374	0.973405	0.601746	pairwise		ASC_L1	CG
ENSG00000280607	c14	c1	14139	0.0055112	0.0381008	0.372152	0.50033	71	500	-0.0970371	-1.00591	0.467638	0.743812	0.601718	pairwise		ASC_L1	CG
FAM25G	c5	c14	14139	0.0055112	0.0185771	1.12645	1.1745	500	71	-0.066192	-0.368281	0.240227	0.959085	0.601718	pairwise		ASC_L1	CG
CHAT	c14	c1	14139	0.0055112	0.0302813	0.666512	0.741704	71	500	-0.0916113	-0.645576	0.476348	0.898623	0.601718	pairwise		ASC_L1	CG
SOWAHC	c14	c1	14139	0.0055112	0.0321452	0.428545	0.595039	71	500	-0.196316	-1.10157	0.637567	0.720197	0.601718	pairwise		ASC_L1	CG
ENSG00000286111	c1	c14	14139	0.0055112	0.0310782	1.17765	1.21151	500	71	-0.0324834	-0.24937	0.285537	0.972046	0.601718	pairwise		ASC_L1	CG
DEFB116	c14	c1	14139	0.0055112	0.0309618	0.751206	0.836153	71	500	-0.140485	-0.631489	0.670867	0.898407	0.601718	pairwise		ASC_L1	CG
USP46	c14	c1	14139	0.0055112	0.022097	0.805561	0.930191	71	500	-0.16755	-0.776456	0.689854	0.866017	0.601718	pairwise		ASC_L1	CG
ITLN1	c0	c14	14139	0.0055112	0.0428331	1.14064	1.18812	500	71	-0.0594771	-0.288697	0.273888	0.960032	0.601718	pairwise		ASC_L1	CG
VASH1	c14	c0	14139	0.0055112	0.0290063	0.711652	0.820931	71	500	-0.117952	-0.81225	0.718612	0.866884	0.601718	pairwise		ASC_L1	CG
H2AC20	c14	c5	14139	0.0055112	0.0284755	0.304429	0.42062	71	500	-0.0852691	-0.938567	0.284498	0.723761	0.601718	pairwise		ASC_L1	CG
ENSG00000229368	c14	c1	14139	0.0055112	0.0389943	0.538671	0.679528	71	500	-0.435897	-1.01543	0.943373	0.792714	0.601718	pairwise		ASC_L1	CG
ENSG00000286479	c1	c14	14139	0.0055112	0.0261607	1.11634	1.16701	500	71	-0.0446328	-0.351978	0.438938	0.956578	0.601718	pairwise		ASC_L1	CG
PRSS48	c5	c14	14139	0.0055112	0.014949	1.12568	1.1743	500	71	-0.0442564	-0.342536	0.438758	0.958594	0.601718	pairwise		ASC_L1	CG
RBMS3-AS3	c0	c14	14139	0.0055112	0.0307316	1.15526	1.18587	500	71	-0.0377155	-0.238238	0.202463	0.974191	0.601718	pairwise		ASC_L1	CG
ENSG00000264212	c5	c14	14139	0.0055112	0.0224032	1.05145	1.12308	500	71	-0.147173	-0.34397	0.528382	0.936224	0.601718	pairwise		ASC_L1	CG
SLC10A6	c1	c14	14140	0.00552424	0.022097	1.20316	1.23452	500	71	-0.0541488	-0.230545	0.314204	0.974604	0.60169	pairwise		ASC_L1	CG
ENSG00000287635	c14	c0	14140	0.00552424	0.0254965	0.80633	0.928145	71	500	-0.238095	-0.731636	0.729147	0.868754	0.60169	pairwise		ASC_L1	CG
ENSG00000267131	c14	c5	14140	0.00552424	0.0352611	0.691668	0.780538	71	500	-0.133564	-0.754453	0.52823	0.886142	0.60169	pairwise		ASC_L1	CG
DUSP10	c14	c0	14140	0.00552424	0.0299147	0.781092	0.896973	71	500	-0.171699	-0.783194	0.735053	0.870808	0.60169	pairwise		ASC_L1	CG
ANKRD34A	c14	c5	14140	0.00552424	0.0284755	0.30428	0.412281	71	500	-0.109761	-1.05017	0.35358	0.73804	0.60169	pairwise		ASC_L1	CG
FAM20C	c0	c14	14140	0.00552424	0.0251865	1.15619	1.18601	500	71	-0.0232285	-0.198294	0.195784	0.97486	0.60169	pairwise		ASC_L1	CG
ENSG00000259362	c1	c14	14140	0.00552424	0.0381008	1.1415	1.19464	500	71	-0.0365021	-0.337142	0.418009	0.955519	0.60169	pairwise		ASC_L1	CG
CAV2	c5	c14	14140	0.00552424	0.0200154	1.13894	1.16913	500	71	-0.0289712	-0.250162	0.374069	0.974175	0.60169	pairwise		ASC_L1	CG
LINC02242	c5	c14	14140	0.00552424	0.0193155	1.13233	1.16892	500	71	-0.0556905	-0.325712	0.490692	0.968698	0.60169	pairwise		ASC_L1	CG
ENSG00000285840	c14	c5	14140	0.00552424	0.0181321	0.682605	0.829325	71	500	-0.338775	-0.971231	0.923152	0.823085	0.60169	pairwise		ASC_L1	CG
ENSG00000255491	c1	c14	14140	0.00552424	0.0256173	1.11241	1.15632	500	71	-0.0335201	-0.344897	0.456055	0.962024	0.60169	pairwise		ASC_L1	CG
ENSG00000253163	c0	c14	14140	0.00552424	0.0284903	1.15832	1.20724	500	71	-0.0495476	-0.356721	0.256621	0.959479	0.60169	pairwise		ASC_L1	CG
ENSG00000255983	c5	c14	14141	0.00553731	0.0246468	1.12389	1.1683	500	71	-0.0410342	-0.334253	0.414657	0.961989	0.601662	pairwise		ASC_L1	CG
LINC02834	c0	c14	14141	0.00553731	0.0267073	1.18437	1.20998	500	71	-0.0520717	-0.307172	0.424076	0.978835	0.601662	pairwise		ASC_L1	CG
PLCE1-AS2	c1	c14	14141	0.00553731	0.0389951	1.11301	1.16485	500	71	-0.0511738	-0.328781	0.418517	0.955496	0.601662	pairwise		ASC_L1	CG
EIF2S3B	c5	c14	14141	0.00553731	0.0237993	1.12565	1.16953	500	71	-0.0382049	-0.391358	0.509408	0.962483	0.601662	pairwise		ASC_L1	CG
SULT1C2	c1	c14	14141	0.00553731	0.0321452	1.18653	1.22573	500	71	-0.0293956	-0.255991	0.271613	0.968018	0.601662	pairwise		ASC_L1	CG
RAB6B	c14	c5	14141	0.00553731	0.0193612	0.859579	0.944407	71	500	-0.101491	-0.541628	0.589595	0.910179	0.601662	pairwise		ASC_L1	CG
ENSG00000273211	c5	c14	14141	0.00553731	0.0215739	1.05419	1.11389	500	71	-0.162209	-0.338748	0.354472	0.946404	0.601662	pairwise		ASC_L1	CG
ENSG00000137808	c1	c14	14141	0.00553731	0.0381008	1.20932	1.22914	500	71	-0.0342522	-0.194457	0.305027	0.983876	0.601662	pairwise		ASC_L1	CG
ENSG00000285100	c1	c14	14141	0.00553731	0.0346901	1.14415	1.18718	500	71	-0.0367693	-0.353274	0.233521	0.963756	0.601662	pairwise		ASC_L1	CG
ENSG00000273230	c1	c14	14141	0.00553731	0.0267073	1.05584	1.1318	500	71	-0.0616781	-0.318043	0.378902	0.932886	0.601662	pairwise		ASC_L1	CG
ACSM5	c0	c14	14142	0.00555041	0.033844	1.14956	1.18038	500	71	-0.0529245	-0.270989	0.375351	0.973888	0.601634	pairwise		ASC_L1	CG
ENSG00000285382	c5	c14	14142	0.00555041	0.0227476	1.12397	1.15765	500	71	-0.0342421	-0.248633	0.271455	0.970907	0.601634	pairwise		ASC_L1	CG
ENSG00000286823	c1	c14	14142	0.00555041	0.0256173	1.1653	1.20777	500	71	-0.047142	-0.288337	0.359808	0.964836	0.601634	pairwise		ASC_L1	CG
PSTPIP2	c14	c5	14142	0.00555041	0.0225017	0.990964	1.0757	71	500	-0.124153	-0.503578	0.628627	0.921226	0.601634	pairwise		ASC_L1	CG
LINC02230	c1	c14	14142	0.00555041	0.0311821	0.980597	1.07534	500	71	-0.120328	-0.436802	0.668768	0.911894	0.601634	pairwise		ASC_L1	CG
ENSG00000254744	c5	c14	14142	0.00555041	0.022624	1.16356	1.20805	500	71	-0.0405169	-0.29083	0.26061	0.963174	0.601634	pairwise		ASC_L1	CG
FADS2	c14	c1	14142	0.00555041	0.0404108	0.675067	0.736933	71	500	-0.0924539	-0.566842	0.395114	0.91605	0.601634	pairwise		ASC_L1	CG
JAKMIP2	c0	c14	14142	0.00555041	0.0284903	1.0865	1.11967	500	71	-0.037478	-0.307779	0.224478	0.970376	0.601634	pairwise		ASC_L1	CG
TRIM50	c5	c14	14142	0.00555041	0.018965	1.13086	1.18057	500	71	-0.0379966	-0.337136	0.489447	0.957892	0.601634	pairwise		ASC_L1	CG
ZFP3-DT	c14	c5	14142	0.00555041	0.0235424	0.736301	0.90067	71	500	-0.217643	-0.997125	0.942686	0.817503	0.601634	pairwise		ASC_L1	CG
ENSG00000280441	c14	c0	14142	0.00555041	0.0333025	0.627647	0.683453	71	500	-0.0761015	-0.419006	0.335444	0.918347	0.601634	pairwise		ASC_L1	CG
ENSG00000240401	c1	c14	14142	0.00555041	0.0321452	1.10572	1.12598	500	71	-0.0529151	-0.363918	0.842261	0.982009	0.601634	pairwise		ASC_L1	CG
PCOLCE	c14	c5	14142	0.00555041	0.0200617	0.714731	0.851469	71	500	-0.311415	-0.911545	0.901342	0.83941	0.601634	pairwise		ASC_L1	CG
SCN1A	c1	c14	14142	0.00555041	0.0310657	1.17499	1.20489	500	71	-0.029539	-0.243112	0.257644	0.975185	0.601634	pairwise		ASC_L1	CG
ENSG00000229306	c1	c14	14142	0.00555041	0.0346901	0.905111	0.969008	500	71	-0.0735711	-0.531317	0.661484	0.934059	0.601634	pairwise		ASC_L1	CG
ZNF774	c5	c14	14142	0.00555041	0.022624	1.03336	1.08901	500	71	-0.0551007	-0.481868	0.810922	0.948899	0.601634	pairwise		ASC_L1	CG
ZNF136	c0	c14	14142	0.00555041	0.0322698	1.08456	1.13586	500	71	-0.0581969	-0.371839	0.551675	0.954842	0.601634	pairwise		ASC_L1	CG
ENSG00000258682	c1	c14	14142	0.00555041	0.0307218	1.1454	1.18376	500	71	-0.0451242	-0.291856	0.330879	0.967597	0.601634	pairwise		ASC_L1	CG
FOXD4L3	c14	c1	14142	0.00555041	0.0256173	0.63143	0.745811	71	500	-0.345478	-0.963914	0.911311	0.846636	0.601634	pairwise		ASC_L1	CG
ACTA1	c14	c0	14142	0.00555041	0.0299483	0.328063	0.432786	71	500	-0.082072	-1.08126	0.347145	0.758026	0.601634	pairwise		ASC_L1	CG
ENSG00000286403	c0	c14	14143	0.00556354	0.0284903	1.18216	1.22265	500	71	-0.0274441	-0.23341	0.269656	0.966886	0.601606	pairwise		ASC_L1	CG
CDH19	c1	c14	14143	0.00556354	0.0358168	1.17604	1.20091	500	71	-0.0445051	-0.260111	0.395281	0.979288	0.601606	pairwise		ASC_L1	CG
ENSG00000226824	c14	c1	14143	0.00556354	0.0267478	0.757282	0.857468	71	500	-0.104387	-0.734116	0.587974	0.88316	0.601606	pairwise		ASC_L1	CG
HYAL4	c1	c14	14143	0.00556354	0.0323461	1.16904	1.21035	500	71	-0.0405594	-0.268402	0.312099	0.965871	0.601606	pairwise		ASC_L1	CG
ENSG00000284299	c5	c14	14143	0.00556354	0.0187114	1.11124	1.14556	500	71	-0.0407682	-0.266163	0.392343	0.970033	0.601606	pairwise		ASC_L1	CG
ENSG00000255038	c14	c0	14143	0.00556354	0.0432399	0.482727	0.618174	71	500	-0.267737	-1.14873	0.900294	0.780891	0.601606	pairwise		ASC_L1	CG
ENSG00000260249	c5	c14	14143	0.00556354	0.0235424	1.054	1.09852	500	71	-0.0844951	-0.408339	0.738457	0.959467	0.601606	pairwise		ASC_L1	CG
ENSG00000227161	c14	c5	14143	0.00556354	0.0205025	0.965895	1.04275	71	500	-0.151658	-0.618286	0.873562	0.926296	0.601606	pairwise		ASC_L1	CG
GSK3B	c5	c14	14143	0.00556354	0.0194077	1.0929	1.12397	500	71	-0.0533479	-0.348653	0.468572	0.972365	0.601606	pairwise		ASC_L1	CG
FAM217A	c5	c14	14144	0.00557669	0.0246756	1.14472	1.18282	500	71	-0.0314653	-0.277776	0.531269	0.967791	0.601577	pairwise		ASC_L1	CG
ENSG00000288744	c14	c1	14144	0.00557669	0.038727	0.588004	0.698459	71	500	-0.180333	-1.04435	0.941426	0.841859	0.601577	pairwise		ASC_L1	CG
ENSG00000268279	c1	c14	14144	0.00557669	0.0315662	1.16603	1.19778	500	71	-0.0484497	-0.259142	0.391335	0.973491	0.601577	pairwise		ASC_L1	CG
INPP4B	c5	c14	14144	0.00557669	0.0150993	1.15988	1.18483	500	71	-0.0376445	-0.211772	0.215611	0.97894	0.601577	pairwise		ASC_L1	CG
ENSG00000288081	c0	c14	14144	0.00557669	0.0284903	1.16747	1.20328	500	71	-0.0315527	-0.279	0.327599	0.970244	0.601577	pairwise		ASC_L1	CG
LINC00668	c5	c14	14144	0.00557669	0.0225325	1.12949	1.1561	500	71	-0.0546638	-0.361891	0.846207	0.976985	0.601577	pairwise		ASC_L1	CG
CYP19A1	c5	c14	14144	0.00557669	0.0205025	1.11842	1.15209	500	71	-0.0456324	-0.334111	0.474919	0.970776	0.601577	pairwise		ASC_L1	CG
ENSG00000284703	c5	c14	14144	0.00557669	0.0278835	1.10001	1.15173	500	71	-0.0649992	-0.371483	0.478959	0.955091	0.601577	pairwise		ASC_L1	CG
ENSG00000233234	c1	c14	14144	0.00557669	0.0442595	1.1621	1.20121	500	71	-0.0468	-0.392224	0.382595	0.967439	0.601577	pairwise		ASC_L1	CG
ENSG00000260273	c14	c5	14144	0.00557669	0.0246756	0.385593	0.551946	71	500	-0.188646	-1.08514	0.496113	0.698606	0.601577	pairwise		ASC_L1	CG
ENSG00000255045	c14	c1	14144	0.00557669	0.0404108	0.441596	0.561636	71	500	-0.14426	-0.994081	0.550919	0.786267	0.601577	pairwise		ASC_L1	CG
ENSG00000269898	c5	c14	14144	0.00557669	0.0235424	1.12482	1.16639	500	71	-0.0656663	-0.375247	0.59553	0.964361	0.601577	pairwise		ASC_L1	CG
ENSG00000266341	c5	c14	14144	0.00557669	0.0354451	1.10514	1.14124	500	71	-0.0648244	-0.3659	0.602144	0.968364	0.601577	pairwise		ASC_L1	CG
ENSG00000289155	c14	c5	14144	0.00557669	0.0194536	0.507686	0.631967	71	500	-0.213542	-1.09347	0.941504	0.803342	0.601577	pairwise		ASC_L1	CG
CIZ1	c14	c5	14145	0.00558987	0.0463249	0.804321	0.903954	71	500	-0.115774	-0.652248	0.589038	0.889781	0.601549	pairwise		ASC_L1	CG
IL4	c1	c14	14145	0.00558987	0.031244	1.15133	1.19893	500	71	-0.0637768	-0.291571	0.329473	0.960305	0.601549	pairwise		ASC_L1	CG
ERMP1	c5	c14	14145	0.00558987	0.0185505	1.10062	1.13486	500	71	-0.0459699	-0.338727	0.580516	0.969827	0.601549	pairwise		ASC_L1	CG
MYOF	c0	c14	14145	0.00558987	0.0369375	1.17339	1.20512	500	71	-0.0239588	-0.269811	0.218982	0.973675	0.601549	pairwise		ASC_L1	CG
ZNF397	c14	c5	14145	0.00558987	0.0225325	0.771349	0.897587	71	500	-0.249052	-0.841694	0.832251	0.859358	0.601549	pairwise		ASC_L1	CG
PXMP2	c14	c1	14145	0.00558987	0.0264505	0.789595	0.917578	71	500	-0.202916	-0.853255	0.875252	0.860522	0.601549	pairwise		ASC_L1	CG
AFAP1-AS1	c5	c14	14145	0.00558987	0.0194543	1.1331	1.17008	500	71	-0.0481261	-0.315082	0.339807	0.968391	0.601549	pairwise		ASC_L1	CG
RSC1A1	c0	c14	14145	0.00558987	0.0438995	1.13066	1.17769	500	71	-0.0535928	-0.343324	0.23515	0.960065	0.601549	pairwise		ASC_L1	CG
ENSG00000268836	c5	c14	14145	0.00558987	0.0227	1.09708	1.14432	500	71	-0.0565314	-0.374272	0.325164	0.95872	0.601549	pairwise		ASC_L1	CG
ENSG00000233379	c0	c14	14145	0.00558987	0.0257203	1.17324	1.20898	500	71	-0.0257437	-0.251612	0.362663	0.970437	0.601549	pairwise		ASC_L1	CG
ENSG00000289727	c1	c14	14145	0.00558987	0.0322493	1.19261	1.2257	500	71	-0.0413283	-0.246457	0.289964	0.973	0.601549	pairwise		ASC_L1	CG
NNMT	c14	c5	14145	0.00558987	0.0248071	1.0135	1.07637	71	500	-0.0624428	-0.395407	0.45887	0.941587	0.601549	pairwise		ASC_L1	CG
ENSG00000248709	c0	c14	14145	0.00558987	0.0284903	1.13568	1.18728	500	71	-0.0658174	-0.301938	0.313165	0.956538	0.601549	pairwise		ASC_L1	CG
ENSG00000287986	c0	c14	14145	0.00558987	0.0268518	1.11153	1.15413	500	71	-0.0622122	-0.382705	0.515241	0.963093	0.601549	pairwise		ASC_L1	CG
SHLD2	c14	c1	14145	0.00558987	0.0306015	0.942913	1.04593	71	500	-0.0957829	-0.662673	0.650316	0.901506	0.601549	pairwise		ASC_L1	CG
STC2	c14	c0	14145	0.00558987	0.0284903	0.566151	0.679651	71	500	-0.170409	-0.951363	0.622058	0.833003	0.601549	pairwise		ASC_L1	CG
ENSG00000287256	c5	c14	14145	0.00558987	0.0235424	1.20185	1.23064	500	71	-0.0286006	-0.245819	0.291331	0.976603	0.601549	pairwise		ASC_L1	CG
IL7R	c1	c14	14146	0.00560308	0.0223527	1.11695	1.16868	500	71	-0.0321881	-0.36098	0.514058	0.955733	0.601521	pairwise		ASC_L1	CG
PRR22	c0	c14	14146	0.00560308	0.0323255	1.14818	1.19862	500	71	-0.0381748	-0.322029	0.27441	0.957916	0.601521	pairwise		ASC_L1	CG
ENSG00000285552	c1	c14	14146	0.00560308	0.031244	1.13774	1.16983	500	71	-0.0549103	-0.312125	0.456039	0.972572	0.601521	pairwise		ASC_L1	CG
LINC00494	c1	c14	14146	0.00560308	0.0347299	1.13896	1.18125	500	71	-0.0266266	-0.304615	0.569455	0.964199	0.601521	pairwise		ASC_L1	CG
AQP12A	c5	c14	14146	0.00560308	0.019321	1.04482	1.11668	500	71	-0.105188	-0.378861	0.464247	0.935641	0.601521	pairwise		ASC_L1	CG
ENSG00000236529	c5	c14	14146	0.00560308	0.0191014	1.13441	1.17566	500	71	-0.0715082	-0.334332	0.371364	0.964912	0.601521	pairwise		ASC_L1	CG
ENSG00000286634	c0	c14	14146	0.00560308	0.0284903	1.14789	1.19517	500	71	-0.0467575	-0.295019	0.268232	0.960446	0.601521	pairwise		ASC_L1	CG
ENSG00000228107	c1	c14	14146	0.00560308	0.0347299	1.12512	1.17311	500	71	-0.0586444	-0.359695	0.253752	0.959098	0.601521	pairwise		ASC_L1	CG
ENSG00000285915	c0	c14	14146	0.00560308	0.0323255	1.17161	1.19285	500	71	-0.0376718	-0.262397	0.673007	0.98219	0.601521	pairwise		ASC_L1	CG
ENOX1-AS2	c5	c14	14146	0.00560308	0.0183507	1.08359	1.13875	500	71	-0.140565	-0.329059	0.229513	0.951569	0.601521	pairwise		ASC_L1	CG
ENSG00000265445	c14	c5	14146	0.00560308	0.0235424	0.374206	0.4779	71	500	-0.148112	-1.09328	0.487324	0.783021	0.601521	pairwise		ASC_L1	CG
ENSG00000278356	c0	c14	14146	0.00560308	0.0433045	1.07438	1.13206	500	71	-0.0751741	-0.379786	0.654426	0.94905	0.601521	pairwise		ASC_L1	CG
ENSG00000289050	c14	c0	14146	0.00560308	0.0268518	0.235814	0.371907	71	500	-0.0668271	-0.937982	0.193264	0.634066	0.601521	pairwise		ASC_L1	CG
SMARCAL1-AS1	c5	c14	14146	0.00560308	0.019321	1.02061	1.09644	500	71	-0.0693973	-0.43006	0.648457	0.930841	0.601521	pairwise		ASC_L1	CG
ZNF516-AS1	c14	c5	14146	0.00560308	0.0225325	0.260821	0.378382	71	500	-0.0402929	-0.957288	0.217952	0.689306	0.601521	pairwise		ASC_L1	CG
ENSG00000259269	c5	c14	14147	0.00561632	0.0205978	1.15644	1.19987	500	71	-0.0173534	-0.284842	0.375761	0.963801	0.601493	pairwise		ASC_L1	CG
SERPINC1	c0	c14	14147	0.00561632	0.0431854	1.20662	1.23778	500	71	-0.0538106	-0.227602	0.301751	0.974824	0.601493	pairwise		ASC_L1	CG
LINC02194	c5	c14	14147	0.00561632	0.0227	1.02996	1.09664	500	71	-0.0921228	-0.410207	0.560765	0.939191	0.601493	pairwise		ASC_L1	CG
ENSG00000286564	c0	c14	14147	0.00561632	0.0345266	1.15082	1.17681	500	71	-0.0449796	-0.298248	0.680001	0.977916	0.601493	pairwise		ASC_L1	CG
ZNF100	c5	c14	14147	0.00561632	0.038468	1.06641	1.14014	500	71	-0.049895	-0.397504	0.339968	0.935331	0.601493	pairwise		ASC_L1	CG
ENSG00000267140	c14	c1	14147	0.00561632	0.0360021	0.940695	1.01404	71	500	-0.0709263	-0.460956	0.620744	0.92767	0.601493	pairwise		ASC_L1	CG
ENSG00000243155	c14	c0	14147	0.00561632	0.0431854	0.88779	0.974001	71	500	-0.133834	-0.544025	0.617202	0.911488	0.601493	pairwise		ASC_L1	CG
MROH7-TTC4	c5	c14	14147	0.00561632	0.0279883	1.12821	1.15884	500	71	-0.043363	-0.255415	0.368909	0.973568	0.601493	pairwise		ASC_L1	CG
GBX2-AS1	c14	c5	14147	0.00561632	0.0193222	0.716963	0.781244	71	500	-0.0865358	-0.571853	0.41393	0.91772	0.601493	pairwise		ASC_L1	CG
ENSG00000289048	c14	c5	14147	0.00561632	0.0185971	0.600136	0.72128	71	500	-0.351702	-0.926263	0.8858	0.832043	0.601493	pairwise		ASC_L1	CG
SNRK-AS1	c5	c14	14147	0.00561632	0.0218251	1.1335	1.17199	500	71	-0.0809993	-0.367428	0.486886	0.967155	0.601493	pairwise		ASC_L1	CG
PLAT	c0	c14	14147	0.00561632	0.0320323	1.12196	1.16584	500	71	-0.0356754	-0.314608	0.318935	0.962358	0.601493	pairwise		ASC_L1	CG
MAMDC2-AS1	c0	c14	14148	0.00562959	0.0268709	1.16959	1.19764	500	71	-0.0562235	-0.245702	0.459046	0.976578	0.601465	pairwise		ASC_L1	CG
ENSG00000286275	c0	c14	14148	0.00562959	0.0370368	1.05591	1.1169	500	71	-0.0700971	-0.355494	0.427469	0.945398	0.601465	pairwise		ASC_L1	CG
ENSG00000269984	c1	c14	14148	0.00562959	0.0285957	1.09944	1.15942	500	71	-0.0637139	-0.378609	0.292486	0.94826	0.601465	pairwise		ASC_L1	CG
ENSG00000274383	c5	c14	14148	0.00562959	0.0227	1.05235	1.10388	500	71	-0.130872	-0.319578	0.345459	0.953321	0.601465	pairwise		ASC_L1	CG
PAQR4	c14	c5	14148	0.00562959	0.0227	0.509351	0.638334	71	500	-0.173037	-0.977071	0.625322	0.797939	0.601465	pairwise		ASC_L1	CG
ENSG00000254731	c0	c14	14148	0.00562959	0.0433045	1.14387	1.18194	500	71	-0.0456782	-0.264173	0.438877	0.967797	0.601465	pairwise		ASC_L1	CG
KAT8	c14	c0	14148	0.00562959	0.0341878	0.898259	0.99424	71	500	-0.134157	-0.548957	0.700635	0.903464	0.601465	pairwise		ASC_L1	CG
LINC02503	c5	c14	14148	0.00562959	0.0152151	1.13684	1.18993	500	71	-0.0308961	-0.302954	0.279395	0.955385	0.601465	pairwise		ASC_L1	CG
NBEAL1	c1	c14	14148	0.00562959	0.0313918	1.18185	1.20833	500	71	-0.0273893	-0.245477	0.301253	0.978081	0.601465	pairwise		ASC_L1	CG
LINC02393	c5	c14	14148	0.00562959	0.0183974	1.10092	1.13657	500	71	-0.0646349	-0.367349	0.67565	0.968636	0.601465	pairwise		ASC_L1	CG
ENSG00000263720	c5	c14	14148	0.00562959	0.0225786	1.08885	1.13406	500	71	-0.0967301	-0.34163	0.30596	0.960136	0.601465	pairwise		ASC_L1	CG
ENSG00000287433	c0	c14	14148	0.00562959	0.0194571	1.13031	1.1686	500	71	-0.0455538	-0.383327	0.786526	0.967238	0.601465	pairwise		ASC_L1	CG
ENSG00000285615	c1	c14	14148	0.00562959	0.0394597	1.20156	1.24463	500	71	-0.0327839	-0.225254	0.28988	0.965396	0.601465	pairwise		ASC_L1	CG
ENSG00000288082	c0	c14	14149	0.00564289	0.0284038	1.13807	1.18339	500	71	-0.0563813	-0.3089	0.387833	0.961698	0.601437	pairwise		ASC_L1	CG
ENSG00000250081	c5	c14	14149	0.00564289	0.0195943	1.10562	1.16498	500	71	-0.0835899	-0.368719	0.289277	0.94905	0.601437	pairwise		ASC_L1	CG
ENSG00000254577	c5	c14	14149	0.00564289	0.0243228	1.11362	1.13826	500	71	-0.0553197	-0.354314	0.758711	0.978354	0.601437	pairwise		ASC_L1	CG
DNAJC19	c14	c1	14149	0.00564289	0.0285957	0.732995	0.881487	71	500	-0.174212	-0.980334	0.859834	0.831543	0.601437	pairwise		ASC_L1	CG
STMN2	c14	c0	14149	0.00564289	0.0268709	0.786477	0.903794	71	500	-0.114172	-0.818837	0.747228	0.870194	0.601437	pairwise		ASC_L1	CG
NOTCH2	c0	c14	14149	0.00564289	0.0431854	0.98954	1.03192	500	71	-0.0453087	-0.419087	0.673358	0.958928	0.601437	pairwise		ASC_L1	CG
ENSG00000286732	c14	c5	14149	0.00564289	0.0357145	0.59547	0.751076	71	500	-0.572097	-1.05068	0.915591	0.792823	0.601437	pairwise		ASC_L1	CG
ENSG00000289014	c14	c5	14149	0.00564289	0.0280276	0.575135	0.724751	71	500	-0.529955	-1.0017	0.948833	0.793563	0.601437	pairwise		ASC_L1	CG
LINC02034	c1	c14	14149	0.00564289	0.0285957	1.16404	1.20779	500	71	-0.0599722	-0.331313	0.272749	0.963774	0.601437	pairwise		ASC_L1	CG
MS4A10	c5	c14	14149	0.00564289	0.0249685	1.09814	1.15391	500	71	-0.0508099	-0.348835	0.39003	0.951675	0.601437	pairwise		ASC_L1	CG
ZIC5	c14	c5	14149	0.00564289	0.0184007	0.284967	0.428292	71	500	-0.107954	-1.07229	0.390196	0.665355	0.601437	pairwise		ASC_L1	CG
ENSG00000226622	c0	c14	14149	0.00564289	0.0324304	1.13235	1.16663	500	71	-0.0401214	-0.310783	0.443361	0.970617	0.601437	pairwise		ASC_L1	CG
ENSG00000249236	c0	c14	14149	0.00564289	0.0285957	1.16061	1.18207	500	71	-0.0303453	-0.254031	0.392485	0.981844	0.601437	pairwise		ASC_L1	CG
MMRN1	c1	c14	14149	0.00564289	0.0224518	1.16867	1.20117	500	71	-0.0585763	-0.277981	0.410654	0.972941	0.601437	pairwise		ASC_L1	CG
MRM2	c14	c1	14150	0.00565621	0.0271064	0.678151	0.794413	71	500	-0.179432	-0.905506	0.820453	0.85365	0.601408	pairwise		ASC_L1	CG
NKX2-1	c14	c1	14150	0.00565621	0.0266802	0.205269	0.328176	71	500	-0.0442434	-1.02391	0.177006	0.625485	0.601408	pairwise		ASC_L1	CG
PCDHB12	c14	c5	14150	0.00565621	0.0195943	0.642639	0.75586	71	500	-0.193992	-0.774806	0.746989	0.850208	0.601408	pairwise		ASC_L1	CG
ENSG00000249102	c0	c14	14150	0.00565621	0.0195042	1.09113	1.1318	500	71	-0.0540408	-0.346796	0.513739	0.964063	0.601408	pairwise		ASC_L1	CG
THOC3	c5	c14	14150	0.00565621	0.0195943	1.09409	1.13354	500	71	-0.047017	-0.295433	0.5168	0.965197	0.601408	pairwise		ASC_L1	CG
SPSB3	c0	c14	14150	0.00565621	0.0342109	0.969392	1.04633	500	71	-0.0667855	-0.452588	0.569323	0.926466	0.601408	pairwise		ASC_L1	CG
ENSG00000285540	c1	c14	14150	0.00565621	0.0394619	1.19164	1.22689	500	71	-0.0431599	-0.220639	0.28134	0.971269	0.601408	pairwise		ASC_L1	CG
KLF10	c14	c1	14151	0.00566956	0.0260685	0.461985	0.593025	71	500	-0.16927	-1.10782	0.656405	0.779032	0.60138	pairwise		ASC_L1	CG
PITX3	c14	c0	14151	0.00566956	0.0371369	0.484608	0.580403	71	500	-0.134548	-1.04615	0.592386	0.834952	0.60138	pairwise		ASC_L1	CG
ENSG00000286759	c0	c14	14151	0.00566956	0.0368153	1.1138	1.14811	500	71	-0.0623745	-0.405063	0.777632	0.970109	0.60138	pairwise		ASC_L1	CG
ENSG00000290108	c14	c0	14151	0.00566956	0.0324593	0.357495	0.49795	71	500	-0.156285	-1.07181	0.526118	0.717934	0.60138	pairwise		ASC_L1	CG
ENSG00000289585	c14	c5	14151	0.00566956	0.0190254	0.383185	0.459771	71	500	-0.118418	-1.06834	0.739684	0.833426	0.60138	pairwise		ASC_L1	CG
ENSG00000274414	c5	c14	14151	0.00566956	0.0194607	1.12128	1.17417	500	71	-0.0366685	-0.35921	0.382616	0.954958	0.60138	pairwise		ASC_L1	CG
GRM3	c5	c14	14151	0.00566956	0.0192842	0.989498	1.04178	500	71	-0.0490894	-0.36749	0.348761	0.949811	0.60138	pairwise		ASC_L1	CG
P3H2	c5	c14	14151	0.00566956	0.019686	1.10421	1.14123	500	71	-0.0727334	-0.307405	0.456147	0.967562	0.60138	pairwise		ASC_L1	CG
LINC01675	c5	c14	14151	0.00566956	0.0291245	1.13514	1.1852	500	71	-0.0331791	-0.298869	0.258134	0.957758	0.60138	pairwise		ASC_L1	CG
OR9A4	c1	c14	14151	0.00566956	0.0328353	1.10365	1.15937	500	71	-0.0465308	-0.33285	0.213494	0.951933	0.60138	pairwise		ASC_L1	CG
GNA14-AS1	c5	c14	14151	0.00566956	0.018732	1.09499	1.14149	500	71	-0.0545034	-0.304602	0.300198	0.959266	0.60138	pairwise		ASC_L1	CG
ZNHIT6	c5	c14	14151	0.00566956	0.0280408	1.0972	1.13151	500	71	-0.0641225	-0.372895	0.701169	0.969679	0.60138	pairwise		ASC_L1	CG
NCAPH2	c14	c5	14152	0.00568294	0.0220269	0.732214	0.846245	71	500	-0.183907	-0.774479	0.768969	0.865251	0.601352	pairwise		ASC_L1	CG
CEBPB-AS1	c14	c0	14152	0.00568294	0.0339618	0.488414	0.622217	71	500	-0.210134	-1.04213	0.693494	0.784958	0.601352	pairwise		ASC_L1	CG
ENSG00000253784	c1	c14	14152	0.00568294	0.0260685	1.05569	1.10814	500	71	-0.0794238	-0.341609	0.575819	0.952664	0.601352	pairwise		ASC_L1	CG
MRGPRE	c1	c14	14152	0.00568294	0.0394649	1.11976	1.17311	500	71	-0.0348049	-0.339653	0.324736	0.954519	0.601352	pairwise		ASC_L1	CG
GYS2	c1	c14	14152	0.00568294	0.039283	1.20058	1.22843	500	71	-0.0328223	-0.277199	0.346092	0.977327	0.601352	pairwise		ASC_L1	CG
ENSG00000251616	c5	c14	14152	0.00568294	0.0196415	1.06244	1.11885	500	71	-0.0441559	-0.356467	0.693904	0.949579	0.601352	pairwise		ASC_L1	CG
H2AZ1	c14	c5	14152	0.00568294	0.0153317	0.359794	0.495087	71	500	-0.145014	-1.11323	0.424562	0.726729	0.601352	pairwise		ASC_L1	CG
ENSG00000230498	c5	c14	14152	0.00568294	0.0280408	1.09496	1.14644	500	71	-0.0602209	-0.350399	0.416403	0.955097	0.601352	pairwise		ASC_L1	CG
LINC01846	c1	c14	14152	0.00568294	0.0315719	1.16867	1.17808	500	71	-0.0543232	-0.248161	0.766457	0.992007	0.601352	pairwise		ASC_L1	CG
CCDC112	c0	c14	14153	0.00569635	0.0287405	0.987215	1.05414	500	71	-0.106004	-0.54497	0.980395	0.936513	0.601324	pairwise		ASC_L1	CG
ENSG00000261113	c1	c14	14153	0.00569635	0.0390161	1.15061	1.18916	500	71	-0.0535271	-0.303124	0.290541	0.967587	0.601324	pairwise		ASC_L1	CG
ANGPTL4	c14	c5	14153	0.00569635	0.0227248	0.76141	0.868181	71	500	-0.113232	-0.760827	0.800287	0.877018	0.601324	pairwise		ASC_L1	CG
STK4	c1	c14	14153	0.00569635	0.0351627	1.10266	1.14244	500	71	-0.0509085	-0.364021	0.505683	0.965178	0.601324	pairwise		ASC_L1	CG
TBRG4	c5	c14	14153	0.00569635	0.0193315	0.962615	1.04537	500	71	-0.0839573	-0.660032	0.884322	0.920837	0.601324	pairwise		ASC_L1	CG
ENSG00000228689	c0	c14	14153	0.00569635	0.0348756	1.13925	1.18417	500	71	-0.0443284	-0.321277	0.459267	0.962067	0.601324	pairwise		ASC_L1	CG
ENSG00000267255	c1	c14	14153	0.00569635	0.0363597	1.18871	1.22596	500	71	-0.0527271	-0.253936	0.278919	0.96961	0.601324	pairwise		ASC_L1	CG
ENSG00000287817	c14	c0	14153	0.00569635	0.0316464	0.494563	0.633409	71	500	-0.269124	-1.11318	0.932707	0.780796	0.601324	pairwise		ASC_L1	CG
ENSG00000287657	c14	c0	14153	0.00569635	0.0270396	0.614452	0.733385	71	500	-0.15664	-0.938117	0.751857	0.83783	0.601324	pairwise		ASC_L1	CG
ELP5	c14	c5	14153	0.00569635	0.0238674	0.616429	0.751246	71	500	-0.248842	-0.999203	0.791678	0.820542	0.601324	pairwise		ASC_L1	CG
ENSG00000286695	c5	c14	14153	0.00569635	0.0197333	1.0987	1.14708	500	71	-0.0600875	-0.390346	0.523278	0.957821	0.601324	pairwise		ASC_L1	CG
ENSG00000287680	c5	c14	14153	0.00569635	0.0227248	1.08839	1.13424	500	71	-0.0904517	-0.361763	0.535874	0.959575	0.601324	pairwise		ASC_L1	CG
WDSUB1	c1	c14	14154	0.00570979	0.031721	1.02719	1.07875	500	71	-0.076444	-0.517232	0.895945	0.952204	0.601296	pairwise		ASC_L1	CG
CNTN3	c1	c14	14154	0.00570979	0.0321981	1.13141	1.13855	500	71	-0.042661	-0.256255	0.469736	0.993731	0.601296	pairwise		ASC_L1	CG
IRS1	c14	c5	14154	0.00570979	0.0195541	0.852505	0.942334	71	500	-0.169963	-0.637196	0.649104	0.904674	0.601296	pairwise		ASC_L1	CG
PDE7A-DT	c14	c0	14154	0.00570979	0.032442	0.455673	0.600139	71	500	-0.412894	-1.13263	0.964501	0.75928	0.601296	pairwise		ASC_L1	CG
PCDHB16	c14	c0	14154	0.00570979	0.0287405	0.608299	0.706531	71	500	-0.120826	-0.84776	0.636909	0.860965	0.601296	pairwise		ASC_L1	CG
ENSG00000285527	c0	c14	14154	0.00570979	0.0369167	1.09379	1.15002	500	71	-0.0610926	-0.356139	0.761012	0.951107	0.601296	pairwise		ASC_L1	CG
FRAT1	c14	c1	14154	0.00570979	0.0394686	0.440346	0.581089	71	500	-0.144557	-1.0858	0.593514	0.757795	0.601296	pairwise		ASC_L1	CG
ENSG00000286055	c0	c14	14154	0.00570979	0.0196438	1.09008	1.13654	500	71	-0.0463823	-0.347716	0.304642	0.959123	0.601296	pairwise		ASC_L1	CG
ENSG00000285592	c5	c14	14155	0.00572325	0.0193374	1.09795	1.14354	500	71	-0.0604281	-0.355095	0.383843	0.960128	0.601268	pairwise		ASC_L1	CG
ENSG00000248774	c1	c14	14155	0.00572325	0.0227113	1.13785	1.18132	500	71	-0.0581126	-0.344113	0.330052	0.963196	0.601268	pairwise		ASC_L1	CG
GJB2	c14	c1	14155	0.00572325	0.0269119	0.684831	0.826365	71	500	-0.343403	-1.01437	0.902303	0.828728	0.601268	pairwise		ASC_L1	CG
ENSG00000274833	c14	c5	14155	0.00572325	0.0360709	0.526583	0.665569	71	500	-0.350201	-1.12806	0.95735	0.791177	0.601268	pairwise		ASC_L1	CG
OR2AT4	c5	c14	14155	0.00572325	0.0252497	1.11369	1.15718	500	71	-0.0501037	-0.361504	0.610756	0.962418	0.601268	pairwise		ASC_L1	CG
OR2T12	c1	c14	14155	0.00572325	0.0312178	0.97598	1.05811	500	71	-0.0579148	-0.479395	0.476359	0.922381	0.601268	pairwise		ASC_L1	CG
SEMA6B	c1	c14	14156	0.00573675	0.0364624	1.06741	1.10799	500	71	-0.0415118	-0.375773	0.504908	0.963378	0.601239	pairwise		ASC_L1	CG
DAAM2	c14	c5	14156	0.00573675	0.0253092	0.923794	0.992351	71	500	-0.0621677	-0.403983	0.454441	0.930914	0.601239	pairwise		ASC_L1	CG
PLG	c0	c14	14156	0.00573675	0.0259974	1.12163	1.1583	500	71	-0.0437321	-0.36222	0.401366	0.968342	0.601239	pairwise		ASC_L1	CG
HTT-AS	c14	c1	14156	0.00573675	0.0289735	0.847871	0.950134	71	500	-0.155527	-0.681517	0.700265	0.89237	0.601239	pairwise		ASC_L1	CG
RFLNB	c1	c14	14156	0.00573675	0.0363085	1.2228	1.24919	500	71	-0.0312955	-0.228867	0.425676	0.978875	0.601239	pairwise		ASC_L1	CG
GNA15-DT	c5	c14	14156	0.00573675	0.0228253	1.08436	1.1393	500	71	-0.0520184	-0.386885	0.384529	0.951778	0.601239	pairwise		ASC_L1	CG
ENSG00000229881	c5	c14	14156	0.00573675	0.0193374	0.959372	1.02352	500	71	-0.0730312	-0.481822	0.632227	0.937328	0.601239	pairwise		ASC_L1	CG
NEDD4L	c0	c14	14156	0.00573675	0.0329698	1.06858	1.09097	500	71	-0.0252436	-0.269913	0.321973	0.979474	0.601239	pairwise		ASC_L1	CG
CASTOR2	c0	c14	14156	0.00573675	0.0259974	1.16129	1.18879	500	71	-0.0523315	-0.226383	0.295313	0.976869	0.601239	pairwise		ASC_L1	CG
ENSG00000273432	c5	c14	14156	0.00573675	0.0193374	1.08364	1.13899	500	71	-0.0443855	-0.340156	0.347186	0.951404	0.601239	pairwise		ASC_L1	CG
ENSG00000255005	c0	c14	14156	0.00573675	0.0439037	1.15087	1.18102	500	71	-0.053521	-0.269249	0.534913	0.974475	0.601239	pairwise		ASC_L1	CG
ENSG00000289970	c14	c1	14156	0.00573675	0.0317532	0.553717	0.690799	71	500	-0.396182	-1.16729	0.949661	0.801561	0.601239	pairwise		ASC_L1	CG
LINC01988	c1	c14	14156	0.00573675	0.0322289	1.09315	1.12463	500	71	-0.0771094	-0.350475	0.734109	0.972012	0.601239	pairwise		ASC_L1	CG
ENSG00000270060	c5	c14	14156	0.00573675	0.0246565	1.08227	1.13383	500	71	-0.0612468	-0.352682	0.494591	0.954524	0.601239	pairwise		ASC_L1	CG
MYO1A	c1	c14	14156	0.00573675	0.039473	1.19428	1.22778	500	71	-0.0423144	-0.240768	0.267626	0.972719	0.601239	pairwise		ASC_L1	CG
GDPD3	c1	c14	14157	0.00575027	0.0392064	1.14638	1.19155	500	71	-0.0330918	-0.305368	0.329054	0.96209	0.601211	pairwise		ASC_L1	CG
RERE	c1	c14	14157	0.00575027	0.0453723	1.05124	1.06591	500	71	-0.0281843	-0.164821	0.291901	0.986235	0.601211	pairwise		ASC_L1	CG
ENSG00000283647	c5	c14	14157	0.00575027	0.0189154	1.07153	1.12469	500	71	-0.0873362	-0.323022	0.354961	0.952732	0.601211	pairwise		ASC_L1	CG
DND1	c5	c14	14157	0.00575027	0.0198285	1.04917	1.10164	500	71	-0.115032	-0.355818	0.621524	0.952367	0.601211	pairwise		ASC_L1	CG
ENSG00000287028	c5	c14	14157	0.00575027	0.0252945	1.10161	1.14303	500	71	-0.0592368	-0.327681	0.441431	0.963759	0.601211	pairwise		ASC_L1	CG
NOSTRIN	c0	c14	14157	0.00575027	0.0288475	1.20398	1.22589	500	71	-0.0426318	-0.244963	0.327159	0.982126	0.601211	pairwise		ASC_L1	CG
TAB2-AS1	c5	c14	14157	0.00575027	0.0193395	1.16824	1.20477	500	71	-0.0350389	-0.275845	0.370799	0.969672	0.601211	pairwise		ASC_L1	CG
ENSG00000289837	c14	c5	14157	0.00575027	0.0234939	0.605475	0.757373	71	500	-0.395424	-1.0563	0.944295	0.799441	0.601211	pairwise		ASC_L1	CG
PHF11	c14	c5	14157	0.00575027	0.0186697	0.902377	0.97968	71	500	-0.0992733	-0.565635	0.686644	0.921094	0.601211	pairwise		ASC_L1	CG
TIGIT	c0	c14	14157	0.00575027	0.0277344	1.14629	1.19962	500	71	-0.0458507	-0.306618	0.245856	0.955547	0.601211	pairwise		ASC_L1	CG
ENSG00000288019	c5	c14	14157	0.00575027	0.0154855	1.07681	1.1301	500	71	-0.132962	-0.356444	0.298409	0.952845	0.601211	pairwise		ASC_L1	CG
ENSG00000289381	c5	c14	14157	0.00575027	0.0186697	1.15273	1.18062	500	71	-0.0350375	-0.270577	0.453666	0.97638	0.601211	pairwise		ASC_L1	CG
CFAP418	c14	c5	14157	0.00575027	0.0189154	0.736405	0.871636	71	500	-0.207887	-0.943048	0.833832	0.844853	0.601211	pairwise		ASC_L1	CG
ENSG00000278932	c1	c14	14158	0.00576383	0.0354334	0.819085	0.882309	500	71	-0.0789754	-0.515919	0.39395	0.928343	0.601183	pairwise		ASC_L1	CG
MAP1LC3C	c5	c14	14158	0.00576383	0.0192985	1.05146	1.12151	500	71	-0.0421986	-0.355008	0.456914	0.937541	0.601183	pairwise		ASC_L1	CG
ENSG00000288928	c14	c5	14158	0.00576383	0.0210854	0.998073	1.04476	71	500	-3.20517e-08	-0.340618	0.565027	0.955312	0.601183	pairwise		ASC_L1	CG
DGCR11	c5	c14	14158	0.00576383	0.0234939	1.11319	1.14532	500	71	-0.054012	-0.353203	0.477744	0.971947	0.601183	pairwise		ASC_L1	CG
LINC01558	c5	c14	14158	0.00576383	0.0193417	1.07791	1.12348	500	71	-0.0554722	-0.38852	0.887087	0.959437	0.601183	pairwise		ASC_L1	CG
MUC1	c14	c0	14158	0.00576383	0.043887	0.834852	0.958282	71	500	-0.121087	-0.779215	0.924688	0.871197	0.601183	pairwise		ASC_L1	CG
USP27X	c14	c5	14158	0.00576383	0.0475041	0.708594	0.801491	71	500	-0.166718	-0.858475	0.919216	0.884094	0.601183	pairwise		ASC_L1	CG
ENSG00000280011	c5	c14	14158	0.00576383	0.0222828	1.097	1.15791	500	71	-0.035964	-0.363689	0.423861	0.947391	0.601183	pairwise		ASC_L1	CG
ENSG00000273226	c5	c14	14158	0.00576383	0.0189185	1.07221	1.12321	500	71	-0.145795	-0.345993	0.191963	0.954597	0.601183	pairwise		ASC_L1	CG
NFYB	c14	c5	14158	0.00576383	0.0246898	0.752025	0.885788	71	500	-0.21877	-0.894458	0.932459	0.848989	0.601183	pairwise		ASC_L1	CG
ZNF195	c5	c14	14158	0.00576383	0.0247021	1.06027	1.12043	500	71	-0.0293919	-0.413091	0.461539	0.946308	0.601183	pairwise		ASC_L1	CG
ENSG00000230172	c1	c14	14158	0.00576383	0.0322602	1.14589	1.19528	500	71	-0.045221	-0.368402	0.250365	0.958674	0.601183	pairwise		ASC_L1	CG
TLR2	c14	c1	14158	0.00576383	0.022812	0.798538	0.942552	71	500	-0.243963	-0.890888	0.969906	0.847208	0.601183	pairwise		ASC_L1	CG
ENSG00000285628	c5	c14	14158	0.00576383	0.0231789	1.12033	1.17339	500	71	-0.0469161	-0.41123	0.308257	0.95478	0.601183	pairwise		ASC_L1	CG
OSTN	c1	c14	14158	0.00576383	0.0290125	1.18923	1.21501	500	71	-0.0356314	-0.254761	0.378482	0.978776	0.601183	pairwise		ASC_L1	CG
CYSLTR2	c5	c14	14159	0.00577741	0.0187173	1.15113	1.19116	500	71	-0.0380696	-0.258228	0.324644	0.966394	0.601155	pairwise		ASC_L1	CG
GUCA2A	c1	c14	14159	0.00577741	0.0453723	1.11076	1.16083	500	71	-0.0520831	-0.405286	0.41556	0.956866	0.601155	pairwise		ASC_L1	CG
HSPA14	c14	c0	14159	0.00577741	0.0310613	0.816166	0.953944	71	500	-0.346699	-0.779114	0.863939	0.855571	0.601155	pairwise		ASC_L1	CG
PPP4R4	c5	c14	14159	0.00577741	0.0210854	0.989544	1.04459	500	71	-0.0955649	-0.387938	0.966891	0.947308	0.601155	pairwise		ASC_L1	CG
LRIG3	c14	c5	14159	0.00577741	0.0246898	0.840725	0.941649	71	500	-0.231617	-0.682308	0.768937	0.892822	0.601155	pairwise		ASC_L1	CG
STRAP	c14	c1	14159	0.00577741	0.0394909	0.741143	0.876599	71	500	-0.239585	-0.921694	0.830824	0.845476	0.601155	pairwise		ASC_L1	CG
VIPR2	c0	c14	14160	0.00579102	0.0327793	1.08421	1.13058	500	71	-0.0255714	-0.323235	0.270097	0.958984	0.601127	pairwise		ASC_L1	CG
NMU	c14	c1	14160	0.00579102	0.0228408	0.856615	0.955829	71	500	-0.181562	-0.684839	0.805776	0.896201	0.601127	pairwise		ASC_L1	CG
ENSG00000254693	c5	c14	14160	0.00579102	0.0247357	1.04479	1.1157	500	71	-0.112061	-0.353042	0.444071	0.936447	0.601127	pairwise		ASC_L1	CG
KCNMA1-AS3	c5	c14	14160	0.00579102	0.0193464	1.12637	1.16175	500	71	-0.0717327	-0.297222	0.478112	0.969547	0.601127	pairwise		ASC_L1	CG
GLRX5	c14	c0	14160	0.00579102	0.0303725	0.572264	0.702858	71	500	-0.266853	-1.06117	0.73035	0.814195	0.601127	pairwise		ASC_L1	CG
KCNE1	c0	c14	14160	0.00579102	0.0344411	1.18112	1.19518	500	71	-0.0626296	-0.246727	0.495452	0.988241	0.601127	pairwise		ASC_L1	CG
ENSG00000227338	c1	c14	14160	0.00579102	0.0314729	1.17293	1.20489	500	71	-0.0485543	-0.268916	0.353419	0.973477	0.601127	pairwise		ASC_L1	CG
WNT10B	c14	c0	14160	0.00579102	0.0380988	0.586525	0.703322	71	500	-0.147087	-0.906314	0.755958	0.833935	0.601127	pairwise		ASC_L1	CG
ENSG00000267283	c0	c14	14160	0.00579102	0.0331547	1.16531	1.20677	500	71	-0.0336101	-0.30426	0.336863	0.965647	0.601127	pairwise		ASC_L1	CG
ENSG00000266954	c5	c14	14160	0.00579102	0.0229802	1.12799	1.16444	500	71	-0.0592622	-0.405173	0.581675	0.968697	0.601127	pairwise		ASC_L1	CG
ENSG00000285527	c5	c14	14160	0.00579102	0.0241964	1.10654	1.15002	500	71	-0.0529692	-0.356139	0.753845	0.962194	0.601127	pairwise		ASC_L1	CG
HGF	c5	c14	14161	0.00580466	0.0194352	1.16029	1.21573	500	71	-0.0188094	-0.322462	0.304137	0.954398	0.601099	pairwise		ASC_L1	CG
ENSG00000286520	c5	c14	14161	0.00580466	0.0247357	1.1224	1.16599	500	71	-0.0602574	-0.375822	0.370488	0.962619	0.601099	pairwise		ASC_L1	CG
ENSG00000257000	c1	c14	14161	0.00580466	0.0272093	0.951532	1.04052	500	71	-0.0921987	-0.566211	0.858532	0.914474	0.601099	pairwise		ASC_L1	CG
CNTLN	c1	c14	14161	0.00580466	0.0265457	1.19662	1.22212	500	71	-0.0392549	-0.21425	0.248514	0.979138	0.601099	pairwise		ASC_L1	CG
ENSG00000231880	c14	c5	14161	0.00580466	0.0247357	0.625121	0.753283	71	500	-0.396673	-1.01839	0.927039	0.829862	0.601099	pairwise		ASC_L1	CG
ENSG00000287816	c14	c5	14161	0.00580466	0.0255337	0.741753	0.878354	71	500	-0.327482	-0.892999	0.864484	0.844481	0.601099	pairwise		ASC_L1	CG
ENSG00000257176	c1	c14	14161	0.00580466	0.0394909	1.12062	1.16646	500	71	-0.0748785	-0.353893	0.396307	0.960704	0.601099	pairwise		ASC_L1	CG
GALNT7-DT	c14	c0	14161	0.00580466	0.0199244	0.879539	1.00003	71	500	-0.182879	-0.706537	0.78063	0.879516	0.601099	pairwise		ASC_L1	CG
SUPT3H	c1	c14	14161	0.00580466	0.0403101	1.20094	1.21544	500	71	-0.0348433	-0.204367	0.292158	0.988067	0.601099	pairwise		ASC_L1	CG
MSL1	c14	c5	14161	0.00580466	0.0364309	0.684404	0.805308	71	500	-0.214023	-0.813469	0.838332	0.849866	0.601099	pairwise		ASC_L1	CG
CDHR4	c1	c14	14162	0.00581832	0.0324442	1.15736	1.18453	500	71	-0.0450239	-0.271619	0.508238	0.977062	0.60107	pairwise		ASC_L1	CG
ENSG00000269559	c14	c1	14162	0.00581832	0.0228408	0.566559	0.703738	71	500	-0.435072	-1.05404	0.948196	0.805071	0.60107	pairwise		ASC_L1	CG
ANO6	c1	c14	14162	0.00581832	0.0394909	1.12863	1.15841	500	71	-0.0450722	-0.282887	0.333843	0.974295	0.60107	pairwise		ASC_L1	CG
SERF2	c14	c1	14162	0.00581832	0.0320863	0.757459	0.856559	71	500	-0.109643	-0.704086	0.601429	0.884304	0.60107	pairwise		ASC_L1	CG
ENSG00000285858	c5	c14	14162	0.00581832	0.0194376	1.01187	1.08013	500	71	-0.115477	-0.456114	0.817373	0.936805	0.60107	pairwise		ASC_L1	CG
MBLAC2	c14	c1	14162	0.00581832	0.0319609	0.647936	0.783922	71	500	-0.361312	-0.993979	0.90991	0.826531	0.60107	pairwise		ASC_L1	CG
KIF22	c14	c0	14162	0.00581832	0.0350501	0.591292	0.724625	71	500	-0.192058	-0.94138	0.746267	0.815998	0.60107	pairwise		ASC_L1	CG
GDNF	c14	c1	14162	0.00581832	0.0228408	0.515001	0.614355	71	500	-0.118381	-0.938105	0.477951	0.83828	0.60107	pairwise		ASC_L1	CG
ENSG00000287469	c1	c14	14162	0.00581832	0.0366701	0.995912	1.02959	500	71	-0.0346394	-0.301329	0.321996	0.967294	0.60107	pairwise		ASC_L1	CG
MAGEB3	c5	c14	14162	0.00581832	0.0475436	1.11078	1.16071	500	71	-0.0792626	-0.361967	0.408496	0.956989	0.60107	pairwise		ASC_L1	CG
C1orf122	c14	c1	14162	0.00581832	0.0454556	0.514452	0.647096	71	500	-0.245254	-1.13773	0.903733	0.795017	0.60107	pairwise		ASC_L1	CG
ENSG00000260917	c0	c14	14162	0.00581832	0.0379456	1.17534	1.20967	500	71	-0.0513339	-0.26168	0.356147	0.971617	0.60107	pairwise		ASC_L1	CG
DOK3	c1	c14	14162	0.00581832	0.0319609	1.13432	1.18298	500	71	-0.0438804	-0.305334	0.352347	0.958862	0.60107	pairwise		ASC_L1	CG
SHC3	c5	c14	14162	0.00581832	0.0190556	1.0909	1.12228	500	71	-0.0585189	-0.335058	0.547448	0.972033	0.60107	pairwise		ASC_L1	CG
LINC00659	c0	c14	14162	0.00581832	0.0344411	1.07917	1.14583	500	71	-0.0518392	-0.369119	0.530011	0.941817	0.60107	pairwise		ASC_L1	CG
CLU	c0	c14	14162	0.00581832	0.0327957	0.555028	0.6474	500	71	-0.114449	-0.853012	0.592838	0.857319	0.60107	pairwise		ASC_L1	CG
ZBTB20	c0	c14	14162	0.00581832	0.0279727	1.03575	1.0547	500	71	-0.0160373	-0.160221	0.212162	0.982035	0.60107	pairwise		ASC_L1	CG
DDX3ILA1	c1	c14	14163	0.00583202	0.02786	1.14706	1.19536	500	71	-0.0410911	-0.34008	0.4214	0.959595	0.601042	pairwise		ASC_L1	CG
ENSG00000286761	c1	c14	14163	0.00583202	0.0228408	1.15361	1.18505	500	71	-0.0444929	-0.3074	0.408778	0.973472	0.601042	pairwise		ASC_L1	CG
SPDYE18	c5	c14	14163	0.00583202	0.0194401	1.13052	1.17665	500	71	-0.0549417	-0.372614	0.321827	0.960791	0.601042	pairwise		ASC_L1	CG
TMEM108	c5	c14	14163	0.00583202	0.0201567	1.1125	1.14637	500	71	-0.0258011	-0.271191	0.276032	0.970455	0.601042	pairwise		ASC_L1	CG
ENSG00000266744	c5	c14	14163	0.00583202	0.0242328	1.14251	1.18237	500	71	-0.0525086	-0.305223	0.329796	0.966293	0.601042	pairwise		ASC_L1	CG
ENSG00000289479	c5	c14	14163	0.00583202	0.0475436	1.05073	1.09707	500	71	-0.128139	-0.366036	0.524591	0.957761	0.601042	pairwise		ASC_L1	CG
LINC01126	c14	c5	14163	0.00583202	0.0222596	0.413169	0.560152	71	500	-0.295233	-1.12846	0.927409	0.737602	0.601042	pairwise		ASC_L1	CG
ENSG00000261837	c5	c14	14163	0.00583202	0.0242328	1.12536	1.17046	500	71	-0.0781849	-0.331107	0.224416	0.961466	0.601042	pairwise		ASC_L1	CG
ENSG00000236627	c0	c14	14163	0.00583202	0.0263495	1.16251	1.19714	500	71	-0.0378243	-0.324443	0.499755	0.971074	0.601042	pairwise		ASC_L1	CG
LINC00701	c0	c14	14163	0.00583202	0.031243	1.14882	1.18245	500	71	-0.0403824	-0.260845	0.486983	0.971564	0.601042	pairwise		ASC_L1	CG
ENSG00000288578	c5	c14	14163	0.00583202	0.0237074	1.15264	1.18826	500	71	-0.0620248	-0.268387	0.315359	0.970024	0.601042	pairwise		ASC_L1	CG
AXIN2	c14	c5	14163	0.00583202	0.0364501	0.594507	0.690209	71	500	-0.0944602	-0.784188	0.623139	0.861343	0.601042	pairwise		ASC_L1	CG
LINC01423	c0	c14	14163	0.00583202	0.0344411	1.08191	1.13273	500	71	-0.0508555	-0.348347	0.661667	0.955136	0.601042	pairwise		ASC_L1	CG
PIK3R2	c14	c5	14164	0.00584575	0.039677	0.758866	0.853615	71	500	-0.128342	-0.703191	0.704485	0.889002	0.601014	pairwise		ASC_L1	CG
ENSG00000230686	c14	c1	14164	0.00584575	0.0322376	0.700727	0.823396	71	500	-0.0350922	-1.02163	0.939908	0.851021	0.601014	pairwise		ASC_L1	CG
ENSG00000260861	c1	c14	14164	0.00584575	0.0322376	1.16201	1.19235	500	71	-0.0391757	-0.261336	0.248854	0.974558	0.601014	pairwise		ASC_L1	CG
ENSG00000272114	c14	c0	14164	0.00584575	0.0356448	0.298143	0.438132	71	500	-0.0929138	-1.03299	0.3485	0.680486	0.601014	pairwise		ASC_L1	CG
PRDM8	c14	c0	14164	0.00584575	0.0200197	0.181118	0.253075	71	500	-0.0363107	-0.91971	0.203886	0.71567	0.601014	pairwise		ASC_L1	CG
NUP133	c1	c14	14164	0.00584575	0.0316557	1.1238	1.17296	500	71	-0.0563124	-0.347331	0.422317	0.95809	0.601014	pairwise		ASC_L1	CG
ENSG00000287198	c1	c14	14164	0.00584575	0.0292287	1.10282	1.14713	500	71	-0.0512159	-0.356885	0.61183	0.961374	0.601014	pairwise		ASC_L1	CG
ZNF524	c14	c5	14164	0.00584575	0.039677	0.667543	0.808501	71	500	-0.363039	-0.987583	0.900453	0.825655	0.601014	pairwise		ASC_L1	CG
PPM1L-DT	c14	c1	14164	0.00584575	0.0292287	0.353491	0.491109	71	500	-0.0684067	-1.08857	0.520389	0.719781	0.601014	pairwise		ASC_L1	CG
ENSG00000274248	c14	c1	14164	0.00584575	0.0357751	0.584387	0.732947	71	500	-0.335664	-1.02967	0.91237	0.797311	0.601014	pairwise		ASC_L1	CG
CRYGB	c5	c14	14164	0.00584575	0.0199741	1.11004	1.14574	500	71	-0.0569063	-0.348552	0.587625	0.968836	0.601014	pairwise		ASC_L1	CG
LINC00526	c14	c0	14164	0.00584575	0.0333408	0.492985	0.605863	71	500	-0.148836	-1.08909	0.950748	0.81369	0.601014	pairwise		ASC_L1	CG
HNRNPU	c14	c5	14165	0.0058595	0.0195317	0.562978	0.686017	71	500	-0.209072	-0.979122	0.664086	0.820647	0.600986	pairwise		ASC_L1	CG
MCC	c1	c14	14165	0.0058595	0.0319609	1.05998	1.0935	500	71	-0.0351185	-0.24971	0.204281	0.969346	0.600986	pairwise		ASC_L1	CG
DHRS13	c14	c5	14165	0.0058595	0.0364699	0.539764	0.685293	71	500	-0.302376	-1.05735	0.782074	0.787639	0.600986	pairwise		ASC_L1	CG
LINC02960	c14	c1	14165	0.0058595	0.0321951	0.497441	0.642232	71	500	-0.230284	-1.10635	0.714705	0.774551	0.600986	pairwise		ASC_L1	CG
ENSG00000236408	c0	c14	14165	0.0058595	0.0327957	1.20158	1.23383	500	71	-0.0252305	-0.231967	0.333091	0.973866	0.600986	pairwise		ASC_L1	CG
ENSG00000266397	c1	c14	14165	0.0058595	0.0368616	1.11144	1.15662	500	71	-0.0553879	-0.322713	0.569848	0.96094	0.600986	pairwise		ASC_L1	CG
LINC02967	c5	c14	14165	0.0058595	0.0199756	1.08084	1.11962	500	71	-0.0747118	-0.354807	0.541408	0.965363	0.600986	pairwise		ASC_L1	CG
KRT83	c5	c14	14165	0.0058595	0.0248987	1.12585	1.18665	500	71	-0.0298222	-0.377248	0.295872	0.948762	0.600986	pairwise		ASC_L1	CG
ENSG00000272800	c0	c14	14165	0.0058595	0.0292975	1.21024	1.23588	500	71	-0.0381512	-0.24382	0.383006	0.979257	0.600986	pairwise		ASC_L1	CG
SLC35A4	c1	c14	14165	0.0058595	0.0319609	0.799907	0.93528	500	71	-0.0951885	-0.857695	0.926187	0.855259	0.600986	pairwise		ASC_L1	CG
CADM3	c14	c0	14165	0.0058595	0.0443902	0.842463	0.946188	71	500	-0.104934	-0.659223	0.614124	0.890376	0.600986	pairwise		ASC_L1	CG
ENSG00000257022	c1	c14	14165	0.0058595	0.0395912	1.18138	1.21155	500	71	-0.0440236	-0.236982	0.353068	0.975095	0.600986	pairwise		ASC_L1	CG
SPATA13-AS1	c5	c14	14165	0.0058595	0.0189423	1.10776	1.16409	500	71	-0.05298	-0.349489	0.229026	0.951615	0.600986	pairwise		ASC_L1	CG
ENSG00000254287	c0	c14	14165	0.0058595	0.0327957	1.13275	1.16919	500	71	-0.0596443	-0.347837	0.421606	0.968832	0.600986	pairwise		ASC_L1	CG
ENSG00000226900	c1	c14	14166	0.00587328	0.040228	1.05864	1.11479	500	71	-0.0582179	-0.405398	0.534178	0.949626	0.600958	pairwise		ASC_L1	CG
L3MBTL3	c14	c5	14166	0.00587328	0.019491	0.941159	1.0319	71	500	-0.147206	-0.531075	0.660451	0.912062	0.600958	pairwise		ASC_L1	CG
SOD1-DT	c14	c1	14166	0.00587328	0.0357751	0.7371	0.876968	71	500	-0.211698	-0.961641	0.900838	0.84051	0.600958	pairwise		ASC_L1	CG
PAUPAR	c14	c5	14166	0.00587328	0.0249573	0.811873	0.868709	71	500	-0.0835008	-0.511978	0.432445	0.934574	0.600958	pairwise		ASC_L1	CG
PHC2	c14	c0	14166	0.00587328	0.045885	0.802588	0.874741	71	500	-0.10103	-0.491586	0.480716	0.917515	0.600958	pairwise		ASC_L1	CG
ENSG00000288938	c1	c14	14166	0.00587328	0.040228	1.0676	1.12112	500	71	-0.057661	-0.381452	0.594724	0.952263	0.600958	pairwise		ASC_L1	CG
ENSG00000244137	c0	c14	14166	0.00587328	0.0313521	1.05598	1.09853	500	71	-0.0456416	-0.311909	0.345276	0.961266	0.600958	pairwise		ASC_L1	CG
MEOX2	c14	c5	14166	0.00587328	0.019491	0.803786	0.898179	71	500	-0.154107	-0.707962	0.661126	0.894906	0.600958	pairwise		ASC_L1	CG
ENSG00000269444	c1	c14	14166	0.00587328	0.0368616	1.18336	1.22657	500	71	-0.0270143	-0.272192	0.282239	0.964767	0.600958	pairwise		ASC_L1	CG
LEMD1-DT	c14	c5	14166	0.00587328	0.030068	0.753627	0.863642	71	500	-0.205273	-0.859002	0.875839	0.872615	0.600958	pairwise		ASC_L1	CG
DNASE2	c1	c14	14166	0.00587328	0.0368616	0.988471	1.05845	500	71	-0.0871657	-0.517931	1.04239	0.933884	0.600958	pairwise		ASC_L1	CG
ENSG00000259654	c0	c14	14167	0.0058871	0.0353226	1.11274	1.16299	500	71	-0.0377982	-0.366254	0.218769	0.956794	0.60093	pairwise		ASC_L1	CG
PRKD1	c0	c14	14167	0.0058871	0.027005	1.15515	1.17611	500	71	-0.0306812	-0.201951	0.288023	0.982173	0.60093	pairwise		ASC_L1	CG
ENSG00000288646	c14	c5	14167	0.0058871	0.0257453	0.555383	0.707803	71	500	-0.575106	-1.06784	0.938076	0.784659	0.60093	pairwise		ASC_L1	CG
SLC2A1	c14	c5	14167	0.0058871	0.0288583	0.603757	0.695275	71	500	-0.106739	-0.752492	0.569027	0.868371	0.60093	pairwise		ASC_L1	CG
ENSG00000277558	c5	c14	14167	0.0058871	0.0238666	1.01372	1.08066	500	71	-0.163176	-0.366599	1.0252	0.938056	0.60093	pairwise		ASC_L1	CG
HABP4	c14	c0	14167	0.0058871	0.0278126	0.864081	0.974459	71	500	-0.174689	-0.651316	0.713986	0.886729	0.60093	pairwise		ASC_L1	CG
GFOD1-AS1	c14	c5	14167	0.0058871	0.0257453	0.408764	0.542209	71	500	-0.199056	-1.10241	0.963217	0.753885	0.60093	pairwise		ASC_L1	CG
GPR3	c14	c5	14167	0.0058871	0.0288583	0.673261	0.809333	71	500	-0.315094	-0.938371	0.867854	0.831872	0.60093	pairwise		ASC_L1	CG
SLC23A3	c14	c0	14167	0.0058871	0.0293223	0.742041	0.872522	71	500	-0.280988	-0.862414	0.874454	0.850455	0.60093	pairwise		ASC_L1	CG
FGF17	c14	c5	14167	0.0058871	0.0212245	0.667435	0.765148	71	500	-0.139063	-0.78265	0.711899	0.872295	0.60093	pairwise		ASC_L1	CG
ENSG00000236028	c0	c14	14167	0.0058871	0.03463	1.04096	1.11437	500	71	-0.076241	-0.340033	0.458806	0.934123	0.60093	pairwise		ASC_L1	CG
ENSG00000270061	c14	c5	14168	0.00590094	0.0190353	0.675279	0.81185	71	500	-0.216493	-0.957744	0.900538	0.831778	0.600901	pairwise		ASC_L1	CG
LHFPL3	c5	c14	14168	0.00590094	0.0212245	1.13149	1.16128	500	71	-0.0363161	-0.215877	0.192687	0.974348	0.600901	pairwise		ASC_L1	CG
ENSG00000266908	c5	c14	14168	0.00590094	0.0200712	1.04914	1.09502	500	71	-0.0418338	-0.374249	0.401116	0.958107	0.600901	pairwise		ASC_L1	CG
ENSG00000289863	c14	c1	14168	0.00590094	0.0406982	0.389352	0.52231	71	500	-0.167639	-1.08263	0.966202	0.745444	0.600901	pairwise		ASC_L1	CG
CPB1	c0	c14	14168	0.00590094	0.0282793	1.19076	1.21614	500	71	-0.0513777	-0.282576	0.446478	0.979136	0.600901	pairwise		ASC_L1	CG
ENSG00000288929	c14	c5	14168	0.00590094	0.0244514	0.327306	0.428946	71	500	-0.0777704	-0.936311	0.397066	0.763047	0.600901	pairwise		ASC_L1	CG
ENSG00000276418	c0	c14	14168	0.00590094	0.0278126	1.09365	1.1169	500	71	-0.0597729	-0.258475	0.481108	0.979186	0.600901	pairwise		ASC_L1	CG
ENSG00000286371	c0	c14	14168	0.00590094	0.0201627	1.08591	1.12425	500	71	-0.0439845	-0.369556	0.552588	0.965896	0.600901	pairwise		ASC_L1	CG
TUBGCP5	c5	c14	14168	0.00590094	0.021484	1.17216	1.21025	500	71	-0.0448801	-0.292252	0.299592	0.968524	0.600901	pairwise		ASC_L1	CG
ENSG00000268163	c5	c14	14168	0.00590094	0.0398712	1.07036	1.11898	500	71	-0.0668418	-0.426169	0.65089	0.956554	0.600901	pairwise		ASC_L1	CG
LNP1	c14	c0	14168	0.00590094	0.0325753	0.815443	0.929306	71	500	-0.149088	-0.745407	0.687753	0.877476	0.600901	pairwise		ASC_L1	CG
PDLIM4	c0	c14	14168	0.00590094	0.0296034	0.89985	0.995769	500	71	-0.101137	-0.660548	0.646802	0.903674	0.600901	pairwise		ASC_L1	CG
SLC8A1	c0	c14	14168	0.00590094	0.0336556	1.1164	1.14483	500	71	-0.0351894	-0.221957	0.176034	0.975169	0.600901	pairwise		ASC_L1	CG
FEN1	c14	c5	14168	0.00590094	0.0258813	0.597871	0.730265	71	500	-0.281114	-1.01266	0.929609	0.818704	0.600901	pairwise		ASC_L1	CG
ENSG00000287416	c1	c14	14168	0.00590094	0.0294067	1.11874	1.16312	500	71	-0.0636978	-0.356098	0.49426	0.961844	0.600901	pairwise		ASC_L1	CG
ENSG00000286883	c14	c5	14168	0.00590094	0.0224655	0.66277	0.797535	71	500	-0.210017	-0.955088	0.817252	0.831024	0.600901	pairwise		ASC_L1	CG
ENSG00000266586	c1	c14	14168	0.00590094	0.0368809	1.19815	1.22483	500	71	-0.0307772	-0.217412	0.474593	0.978214	0.600901	pairwise		ASC_L1	CG
ENSG00000254419	c1	c14	14169	0.00591481	0.0357751	1.16407	1.20793	500	71	-0.0359145	-0.325539	0.269358	0.963688	0.600873	pairwise		ASC_L1	CG
ENSG00000260570	c0	c14	14169	0.00591481	0.0353475	1.16193	1.21368	500	71	-0.0339992	-0.289403	0.278488	0.95736	0.600873	pairwise		ASC_L1	CG
FAM189A2	c14	c1	14169	0.00591481	0.0268855	0.781025	0.880851	71	500	-0.132347	-0.679365	0.673118	0.886671	0.600873	pairwise		ASC_L1	CG
FOXO6	c14	c1	14169	0.00591481	0.04597	0.594022	0.706446	71	500	-0.141641	-0.865669	0.605445	0.84086	0.600873	pairwise		ASC_L1	CG
ENSG00000272669	c0	c14	14169	0.00591481	0.0325753	1.10029	1.15052	500	71	-0.0675219	-0.380548	0.482602	0.956346	0.600873	pairwise		ASC_L1	CG
ENSG00000279110	c1	c14	14169	0.00591481	0.0357751	1.07834	1.12943	500	71	-0.0619099	-0.353309	0.493343	0.954766	0.600873	pairwise		ASC_L1	CG
RAB23	c1	c14	14169	0.00591481	0.0406982	0.924526	1.01123	500	71	-0.112751	-0.682856	0.955163	0.91426	0.600873	pairwise		ASC_L1	CG
ENSG00000286961	c1	c14	14169	0.00591481	0.0230989	1.16242	1.19375	500	71	-0.0435382	-0.288868	0.415295	0.973757	0.600873	pairwise		ASC_L1	CG
GDAP1	c14	c0	14169	0.00591481	0.0278126	0.942142	1.02152	71	500	-0.106416	-0.443379	0.503957	0.922296	0.600873	pairwise		ASC_L1	CG
HAGLR	c14	c0	14169	0.00591481	0.0293223	0.259649	0.307919	71	500	-0.0601404	-0.889991	0.26154	0.843236	0.600873	pairwise		ASC_L1	CG
ZFPM2	c1	c14	14169	0.00591481	0.0268855	1.16288	1.17336	500	71	-0.0309158	-0.149505	0.263796	0.991069	0.600873	pairwise		ASC_L1	CG
B3GALT5-AS1	c14	c0	14169	0.00591481	0.0346571	0.801844	0.921491	71	500	-0.168992	-0.784264	0.844189	0.870159	0.600873	pairwise		ASC_L1	CG
HSPE1-MOB4	c14	c5	14169	0.00591481	0.0200729	0.812098	0.902854	71	500	-0.157252	-0.673532	0.646391	0.899479	0.600873	pairwise		ASC_L1	CG
ENSG00000288763	c0	c14	14169	0.00591481	0.0201641	1.19365	1.23214	500	71	-0.0511622	-0.271013	0.325399	0.96876	0.600873	pairwise		ASC_L1	CG
GALNT7-DT	c14	c1	14170	0.00592871	0.0230989	0.879539	0.999466	71	500	-0.170046	-0.721826	0.801592	0.880009	0.600845	pairwise		ASC_L1	CG
ZNF277	c14	c5	14170	0.00592871	0.0212245	0.924904	1.01174	71	500	-0.0991858	-0.536985	0.610446	0.914171	0.600845	pairwise		ASC_L1	CG
ENSG00000227279	c0	c14	14170	0.00592871	0.0336376	1.09691	1.14162	500	71	-0.0726073	-0.35527	0.597834	0.960835	0.600845	pairwise		ASC_L1	CG
AGAP2	c14	c5	14170	0.00592871	0.0251217	0.439971	0.553858	71	500	-0.0795687	-0.947428	0.480115	0.794375	0.600845	pairwise		ASC_L1	CG
ENSG00000287125	c1	c14	14170	0.00592871	0.0370545	1.13112	1.18363	500	71	-0.0447931	-0.305723	0.487478	0.955637	0.600845	pairwise		ASC_L1	CG
KIAA2012-AS1	c0	c14	14170	0.00592871	0.0293223	1.16209	1.19438	500	71	-0.031207	-0.267195	0.2885	0.972969	0.600845	pairwise		ASC_L1	CG
ENSG00000236494	c1	c14	14170	0.00592871	0.028232	1.17873	1.21802	500	71	-0.0508965	-0.290653	0.324657	0.967741	0.600845	pairwise		ASC_L1	CG
LINC00898	c5	c14	14170	0.00592871	0.0228563	1.14209	1.19249	500	71	-0.0410644	-0.319056	0.266182	0.957735	0.600845	pairwise		ASC_L1	CG
ENSG00000286419	c0	c14	14170	0.00592871	0.0325753	1.14454	1.18943	500	71	-0.0355001	-0.339563	0.424054	0.962259	0.600845	pairwise		ASC_L1	CG
ENSG00000288957	c14	c5	14170	0.00592871	0.0203969	0.458298	0.606597	71	500	-0.263032	-1.01288	0.812911	0.755523	0.600845	pairwise		ASC_L1	CG
NCAPG2	c5	c14	14170	0.00592871	0.0212245	1.11578	1.14226	500	71	-0.0565429	-0.32334	0.712395	0.976814	0.600845	pairwise		ASC_L1	CG
NAV2-AS5	c1	c14	14170	0.00592871	0.040423	1.05922	1.1185	500	71	-0.0539383	-0.326513	0.640177	0.947002	0.600845	pairwise		ASC_L1	CG
CAPN10-DT	c14	c1	14170	0.00592871	0.0325327	0.534411	0.678409	71	500	-0.252327	-1.04381	0.874637	0.787741	0.600845	pairwise		ASC_L1	CG
SCIMP	c1	c14	14170	0.00592871	0.0370545	1.23106	1.24752	500	71	-0.0351015	-0.206646	0.358573	0.986806	0.600845	pairwise		ASC_L1	CG
ENSG00000258017	c14	c1	14170	0.00592871	0.0398792	0.893461	0.968338	71	500	-0.050741	-0.523325	0.539687	0.922675	0.600845	pairwise		ASC_L1	CG
LINC01877	c5	c14	14171	0.00594264	0.0201218	1.13979	1.17633	500	71	-0.0214818	-0.285102	0.504454	0.968944	0.600817	pairwise		ASC_L1	CG
RASA3-IT1	c0	c14	14171	0.00594264	0.0271767	1.05433	1.12601	500	71	-0.0784758	-0.382475	0.499939	0.936339	0.600817	pairwise		ASC_L1	CG
LINC01929	c0	c14	14171	0.00594264	0.0336376	1.18907	1.22938	500	71	-0.0403081	-0.270373	0.327626	0.967213	0.600817	pairwise		ASC_L1	CG
ENSG00000287287	c14	c5	14171	0.00594264	0.0194204	0.574447	0.715296	71	500	-0.547549	-1.09086	0.950986	0.80309	0.600817	pairwise		ASC_L1	CG
ENSG00000260884	c5	c14	14171	0.00594264	0.0245564	1.12548	1.16504	500	71	-0.0664971	-0.362509	0.437043	0.966041	0.600817	pairwise		ASC_L1	CG
KANSL1L-AS1	c0	c14	14171	0.00594264	0.0293223	1.21488	1.22904	500	71	-0.0499596	-0.237803	0.469641	0.988485	0.600817	pairwise		ASC_L1	CG
LINC02839	c1	c14	14171	0.00594264	0.0269304	1.17617	1.21056	500	71	-0.0284299	-0.258366	0.336707	0.971596	0.600817	pairwise		ASC_L1	CG
EXOC5	c14	c5	14171	0.00594264	0.0215835	0.945178	1.04013	71	500	-0.104793	-0.605731	0.685048	0.908713	0.600817	pairwise		ASC_L1	CG
LHFPL4	c14	c1	14171	0.00594264	0.0329701	0.874589	0.957493	71	500	-0.19027	-0.560725	0.607778	0.913416	0.600817	pairwise		ASC_L1	CG
NVL	c0	c14	14171	0.00594264	0.0316098	1.1511	1.16106	500	71	-0.0608558	-0.298567	0.666011	0.991421	0.600817	pairwise		ASC_L1	CG
NOL4L	c14	c1	14171	0.00594264	0.0325327	0.809421	0.865591	71	500	-0.0615377	-0.412059	0.326476	0.935109	0.600817	pairwise		ASC_L1	CG
ENSG00000235052	c0	c14	14171	0.00594264	0.0460562	1.12037	1.15639	500	71	-0.0629391	-0.345025	0.450206	0.96885	0.600817	pairwise		ASC_L1	CG
SLC25A26	c5	c14	14171	0.00594264	0.0228563	1.08901	1.11864	500	71	-0.038162	-0.244627	0.306347	0.973511	0.600817	pairwise		ASC_L1	CG
ENSG00000289019	c14	c5	14172	0.0059566	0.0159837	0.622186	0.781657	71	500	-0.434253	-1.06227	0.93149	0.795983	0.600789	pairwise		ASC_L1	CG
ZC3H10	c14	c5	14172	0.0059566	0.0251687	0.446148	0.567615	71	500	-0.138556	-1.03846	0.495407	0.786003	0.600789	pairwise		ASC_L1	CG
CEP55	c1	c14	14172	0.0059566	0.0404294	1.01607	1.10265	500	71	-0.0592976	-0.53598	0.697066	0.921483	0.600789	pairwise		ASC_L1	CG
CDS1	c14	c5	14172	0.0059566	0.0159837	0.88358	1.00993	71	500	-0.170421	-0.726136	0.79656	0.874893	0.600789	pairwise		ASC_L1	CG
ENSG00000273328	c14	c1	14172	0.0059566	0.0329701	1.00752	1.08648	71	500	-0.0777334	-0.454181	0.518036	0.927325	0.600789	pairwise		ASC_L1	CG
ENSG00000234579	c0	c14	14172	0.0059566	0.0338443	1.17759	1.20577	500	71	-0.0442616	-0.318264	0.48096	0.97663	0.600789	pairwise		ASC_L1	CG
NCMAP	c0	c14	14172	0.0059566	0.0460562	1.09507	1.14583	500	71	-0.0512998	-0.361457	0.437003	0.9557	0.600789	pairwise		ASC_L1	CG
ENSG00000250390	c1	c14	14172	0.0059566	0.0429563	1.1525	1.19379	500	71	-0.0392867	-0.332978	0.432362	0.965409	0.600789	pairwise		ASC_L1	CG
ENSG00000285694	c0	c14	14172	0.0059566	0.0360764	1.06419	1.11968	500	71	-0.0767073	-0.401882	0.645527	0.950439	0.600789	pairwise		ASC_L1	CG
ENSG00000183154	c14	c0	14172	0.0059566	0.0332153	0.626592	0.755333	71	500	-0.409667	-1.07677	0.930284	0.829556	0.600789	pairwise		ASC_L1	CG
NRIR	c5	c14	14172	0.0059566	0.02262	1.13134	1.17515	500	71	-0.0473923	-0.340735	0.336663	0.962717	0.600789	pairwise		ASC_L1	CG
CTCF-DT	c14	c0	14172	0.0059566	0.0383472	0.429979	0.578332	71	500	-0.283641	-1.17847	0.963971	0.74348	0.600789	pairwise		ASC_L1	CG
ENSG00000269652	c14	c5	14173	0.00597059	0.0401609	0.74297	0.838977	71	500	-0.183444	-0.823451	0.824872	0.885566	0.600761	pairwise		ASC_L1	CG
ENSG00000278464	c1	c14	14173	0.00597059	0.0369421	1.15806	1.2041	500	71	-0.0438758	-0.281116	0.341374	0.961758	0.600761	pairwise		ASC_L1	CG
THRAP3	c14	c5	14173	0.00597059	0.0291723	0.954941	1.04115	71	500	-0.0909025	-0.493083	0.519591	0.917196	0.600761	pairwise		ASC_L1	CG
OOSP4A	c0	c14	14173	0.00597059	0.0387701	1.0825	1.13561	500	71	-0.0500481	-0.362468	0.429763	0.953231	0.600761	pairwise		ASC_L1	CG
ENSG00000282390	c5	c14	14173	0.00597059	0.0198579	1.07996	1.14994	500	71	-0.0202117	-0.370072	0.485623	0.939148	0.600761	pairwise		ASC_L1	CG
MANF	c14	c5	14173	0.00597059	0.0229051	0.475383	0.61251	71	500	-0.201535	-1.03272	0.70556	0.776123	0.600761	pairwise		ASC_L1	CG
ENSG00000272162	c14	c0	14173	0.00597059	0.0360764	1.01081	1.05483	71	500	-0.0454511	-0.330621	0.286036	0.958271	0.600761	pairwise		ASC_L1	CG
LHFPL7	c5	c14	14173	0.00597059	0.0241399	1.1245	1.17403	500	71	-0.0515913	-0.320314	0.312369	0.957814	0.600761	pairwise		ASC_L1	CG
LINC02772	c0	c14	14173	0.00597059	0.04499	0.940284	1.03509	500	71	-0.0982651	-0.575686	0.529664	0.908412	0.600761	pairwise		ASC_L1	CG
ENSG00000286282	c5	c14	14173	0.00597059	0.0194693	1.04676	1.10702	500	71	-0.0902475	-0.437785	0.545756	0.945565	0.600761	pairwise		ASC_L1	CG
ENSG00000267510	c1	c14	14173	0.00597059	0.0369421	1.12637	1.17386	500	71	-0.0506286	-0.335469	0.268605	0.959545	0.600761	pairwise		ASC_L1	CG
LCE6A	c14	c5	14173	0.00597059	0.0304622	1.02167	1.05432	71	500	-2.70288e-08	-0.287794	0.245852	0.969034	0.600761	pairwise		ASC_L1	CG
LINC02368	c1	c14	14174	0.00598461	0.0279655	1.17707	1.21096	500	71	-0.0466628	-0.252454	0.341859	0.972016	0.600732	pairwise		ASC_L1	CG
SCP2D1-AS1	c5	c14	14174	0.00598461	0.0202183	1.15715	1.1904	500	71	-0.0524666	-0.317066	0.445884	0.97207	0.600732	pairwise		ASC_L1	CG
MRPL22	c1	c14	14174	0.00598461	0.0325251	1.03154	1.10647	500	71	-0.0590503	-0.455231	0.7473	0.932281	0.600732	pairwise		ASC_L1	CG
NPIPA2	c5	c14	14174	0.00598461	0.0240025	1.04858	1.11781	500	71	-0.10328	-0.337642	0.289456	0.938068	0.600732	pairwise		ASC_L1	CG
AK4P3	c1	c14	14174	0.00598461	0.0400755	1.12768	1.17119	500	71	-0.0356488	-0.269326	0.25716	0.962855	0.600732	pairwise		ASC_L1	CG
ENSG00000254802	c5	c14	14174	0.00598461	0.0213736	1.13007	1.17524	500	71	-0.068927	-0.35877	0.282815	0.961561	0.600732	pairwise		ASC_L1	CG
HTR3E-AS1	c5	c14	14174	0.00598461	0.0206366	1.13444	1.17326	500	71	-0.0395317	-0.332308	0.380826	0.966917	0.600732	pairwise		ASC_L1	CG
ENSG00000227838	c0	c14	14174	0.00598461	0.0349296	1.12898	1.16611	500	71	-0.0487827	-0.284449	0.377212	0.968161	0.600732	pairwise		ASC_L1	CG
LINC01919	c1	c14	14174	0.00598461	0.0369421	1.19608	1.22359	500	71	-0.0463541	-0.24857	0.338007	0.977519	0.600732	pairwise		ASC_L1	CG
PHACTR2	c5	c14	14175	0.00599866	0.0198631	1.09301	1.12806	500	71	-0.0300575	-0.2846	0.316707	0.96893	0.600704	pairwise		ASC_L1	CG
LINC02129	c0	c14	14175	0.00599866	0.0357063	1.13737	1.18528	500	71	-0.0444928	-0.28313	0.284575	0.959575	0.600704	pairwise		ASC_L1	CG
ENSG00000290064	c0	c14	14175	0.00599866	0.0360764	1.13892	1.18461	500	71	-0.0479732	-0.37704	0.452078	0.961436	0.600704	pairwise		ASC_L1	CG
LINC00903	c1	c14	14175	0.00599866	0.0297947	1.15429	1.19463	500	71	-0.0578807	-0.283891	0.255258	0.966235	0.600704	pairwise		ASC_L1	CG
LINC01227	c0	c14	14175	0.00599866	0.038453	1.15579	1.19196	500	71	-0.0251508	-0.318927	0.502571	0.96966	0.600704	pairwise		ASC_L1	CG
CLK2	c14	c0	14175	0.00599866	0.04499	0.872692	0.987941	71	500	-2.25472e-08	-0.54877	0.813387	0.883344	0.600704	pairwise		ASC_L1	CG
ADRA1D	c14	c5	14175	0.00599866	0.0202202	0.76526	0.870793	71	500	-0.194704	-0.796335	0.742273	0.878809	0.600704	pairwise		ASC_L1	CG
ENSG00000100101	c0	c14	14175	0.00599866	0.0327546	1.10848	1.1441	500	71	-0.0598602	-0.33038	0.551471	0.968873	0.600704	pairwise		ASC_L1	CG
PRPH2	c1	c14	14175	0.00599866	0.040996	1.15456	1.18903	500	71	-0.041768	-0.292916	0.411546	0.971011	0.600704	pairwise		ASC_L1	CG
ENSG00000251244	c0	c14	14175	0.00599866	0.0204036	1.14321	1.18849	500	71	-0.0585811	-0.303694	0.443953	0.961908	0.600704	pairwise		ASC_L1	CG
ENSG00000288756	c14	c0	14175	0.00599866	0.0281187	0.568847	0.706092	71	500	-0.279064	-1.08842	0.93813	0.805627	0.600704	pairwise		ASC_L1	CG
C2orf78	c0	c14	14175	0.00599866	0.0339547	1.15489	1.1922	500	71	-0.0501228	-0.281237	0.413549	0.968701	0.600704	pairwise		ASC_L1	CG
LINC02477	c1	c14	14175	0.00599866	0.0233052	1.18879	1.21166	500	71	-0.066225	-0.27056	0.422932	0.98113	0.600704	pairwise		ASC_L1	CG
ENSG00000226733	c5	c14	14176	0.00601274	0.0262183	1.14246	1.18995	500	71	-0.0429855	-0.310609	0.271562	0.960094	0.600676	pairwise		ASC_L1	CG
ENSG00000258425	c5	c14	14176	0.00601274	0.0217271	1.05644	1.1256	500	71	-0.0700529	-0.397034	0.640231	0.938555	0.600676	pairwise		ASC_L1	CG
DNAH8	c0	c14	14176	0.00601274	0.0360764	1.17334	1.19087	500	71	-0.032299	-0.244654	0.272658	0.985285	0.600676	pairwise		ASC_L1	CG
LRATD2	c14	c5	14176	0.00601274	0.0195642	0.508102	0.635299	71	500	-0.228236	-1.09279	0.772418	0.799784	0.600676	pairwise		ASC_L1	CG
ENSG00000217702	c5	c14	14176	0.00601274	0.0227675	1.07122	1.1321	500	71	-0.0463494	-0.383918	0.591252	0.946224	0.600676	pairwise		ASC_L1	CG
ENSG00000249688	c5	c14	14176	0.00601274	0.0161056	0.991781	1.07237	500	71	-0.116579	-0.341883	0.752231	0.92485	0.600676	pairwise		ASC_L1	CG
CACNA1C-IT3	c1	c14	14176	0.00601274	0.0430489	1.08008	1.13873	500	71	-0.0579123	-0.405392	0.477913	0.948496	0.600676	pairwise		ASC_L1	CG
RAB11FIP3	c1	c14	14176	0.00601274	0.0408105	1.13198	1.16118	500	71	-0.0449532	-0.300704	0.741747	0.974855	0.600676	pairwise		ASC_L1	CG
LINC02030	c0	c14	14176	0.00601274	0.0327546	1.2085	1.23288	500	71	-0.0313302	-0.239665	0.315709	0.980227	0.600676	pairwise		ASC_L1	CG
GBP7	c5	c14	14176	0.00601274	0.0292828	1.14832	1.18424	500	71	-0.0372103	-0.308181	0.392639	0.969667	0.600676	pairwise		ASC_L1	CG
ENSG00000229664	c0	c14	14176	0.00601274	0.0318697	1.15277	1.18037	500	71	-0.0322684	-0.283333	0.659961	0.976621	0.600676	pairwise		ASC_L1	CG
SLC10A4	c14	c5	14176	0.00601274	0.020686	0.492482	0.631382	71	500	-0.240486	-1.0732	0.950077	0.780007	0.600676	pairwise		ASC_L1	CG
ENSG00000261211	c1	c14	14176	0.00601274	0.040996	1.14795	1.19023	500	71	-0.0465005	-0.307244	0.376051	0.96448	0.600676	pairwise		ASC_L1	CG
AURKAIP1	c14	c1	14176	0.00601274	0.0464903	0.58293	0.721389	71	500	-0.290002	-0.961034	0.739524	0.808066	0.600676	pairwise		ASC_L1	CG
LONP2	c1	c14	14176	0.00601274	0.0374237	1.09574	1.12527	500	71	-0.0448323	-0.294808	0.464126	0.973759	0.600676	pairwise		ASC_L1	CG
BMP8B-AS1	c0	c14	14176	0.00601274	0.0462519	1.1689	1.20457	500	71	-0.0580999	-0.304778	0.346106	0.970394	0.600676	pairwise		ASC_L1	CG
ENSG00000289112	c14	c1	14176	0.00601274	0.0233052	0.487318	0.643804	71	500	-0.464484	-1.139	0.951513	0.756935	0.600676	pairwise		ASC_L1	CG
LINC02718	c1	c14	14176	0.00601274	0.0406266	1.14269	1.18805	500	71	-0.0465792	-0.294664	0.366651	0.961821	0.600676	pairwise		ASC_L1	CG
ENSG00000285608	c0	c14	14176	0.00601274	0.0274137	1.10565	1.1496	500	71	-0.0634547	-0.337977	0.4407	0.961766	0.600676	pairwise		ASC_L1	CG
ENSG00000256381	c14	c1	14177	0.00602685	0.0430489	0.73632	0.873512	71	500	-0.197314	-0.91215	0.824756	0.842942	0.600648	pairwise		ASC_L1	CG
TET2	c14	c5	14177	0.00602685	0.0161146	0.956804	1.03988	71	500	-0.122388	-0.492368	0.705058	0.920108	0.600648	pairwise		ASC_L1	CG
COL1A2	c0	c14	14177	0.00602685	0.0271302	1.08474	1.13953	500	71	-0.0430632	-0.414968	0.589918	0.951921	0.600648	pairwise		ASC_L1	CG
OR2A12	c0	c14	14177	0.00602685	0.0334372	1.12632	1.15698	500	71	-0.0607761	-0.358869	0.582714	0.973505	0.600648	pairwise		ASC_L1	CG
ENSG00000285738	c0	c14	14177	0.00602685	0.0327546	0.739278	0.853869	500	71	-0.203775	-0.844599	0.812129	0.865798	0.600648	pairwise		ASC_L1	CG
LPP-AS1	c1	c14	14177	0.00602685	0.0298359	1.16387	1.19128	500	71	-0.0375917	-0.240322	0.352032	0.976996	0.600648	pairwise		ASC_L1	CG
ENSG00000286941	c5	c14	14177	0.00602685	0.0242935	1.11802	1.17021	500	71	-0.0341079	-0.378647	0.303691	0.955402	0.600648	pairwise		ASC_L1	CG
TRIM69	c1	c14	14177	0.00602685	0.0329508	1.06859	1.11868	500	71	-0.0599258	-0.396439	0.746202	0.955223	0.600648	pairwise		ASC_L1	CG
ATP1B4	c5	c14	14177	0.00602685	0.0488663	1.12453	1.15372	500	71	-0.0486147	-0.358232	0.65828	0.9747	0.600648	pairwise		ASC_L1	CG
MIER3	c14	c5	14177	0.00602685	0.0206871	0.793751	0.92453	71	500	-0.268069	-0.82338	0.915104	0.858546	0.600648	pairwise		ASC_L1	CG
ENSG00000249102	c5	c14	14178	0.00604099	0.0161236	1.09832	1.1318	500	71	-0.0590874	-0.346796	0.510039	0.970419	0.60062	pairwise		ASC_L1	CG
UCP3	c0	c14	14178	0.00604099	0.0457651	1.18403	1.20948	500	71	-0.0485616	-0.241881	0.369453	0.978956	0.60062	pairwise		ASC_L1	CG
PTMS	c14	c0	14178	0.00604099	0.0457651	0.596022	0.722832	71	500	-0.23817	-0.97397	0.743546	0.824565	0.60062	pairwise		ASC_L1	CG
[truncated: 7,977,249 more chars]
